# Population genomics of postglacial western eurasia

**DOI:** 10.1101/2022.05.04.490594

**Authors:** Morten E. Allentoft, Martin Sikora, Alba Refoyo-Martínez, Evan K. Irving-Pease, Anders Fischer, William Barrie, Andrés Ingason, Jesper Stenderup, Karl-Göran Sjögren, Alice Pearson, Bárbara Sousa da Mota, Bettina Schulz Paulsson, Alma Halgren, Ruairidh Macleod, Marie Louise Schjellerup Jørkov, Fabrice Demeter, Lasse Sørensen, Poul Otto Nielsen, Rasmus A. Henriksen, Tharsika Vimala, Hugh McColl, Ashot Margaryan, Melissa Ilardo, Andrew Vaughn, Morten Fischer Mortensen, Anne Birgitte Nielsen, Mikkel Ulfeldt Hede, Niels Nørkjær Johannsen, Peter Rasmussen, Lasse Vinner, Gabriel Renaud, Aaron Stern, Theis Zetner Trolle Jensen, Gabriele Scorrano, Hannes Schroeder, Per Lysdahl, Abigail Daisy Ramsøe, Andrei Skorobogatov, Andrew Joseph Schork, Anders Rosengren, Anthony Ruter, Alan Outram, Aleksey A. Timoshenko, Alexandra Buzhilova, Alfredo Coppa, Alisa Zubova, Ana Maria Silva, Anders J. Hansen, Andrey Gromov, Andrey Logvin, Anne Birgitte Gotfredsen, Bjarne Henning Nielsen, Borja González-Rabanal, Carles Lalueza-Fox, Catriona J. McKenzie, Charleen Gaunitz, Concepción Blasco, Corina Liesau, Cristina Martinez-Labarga, Dmitri V. Pozdnyakov, David Cuenca-Solana, David O. Lordkipanidze, Dmitri En’shin, Domingo C. Salazar-García, T. Douglas Price, Dušan Borić, Elena Kostyleva, Elizaveta V. Veselovskaya, Emma R. Usmanova, Enrico Cappellini, Erik Brinch Petersen, Esben Kannegaard, Francesca Radina, Fulya Eylem Yediay, Henri Duday, Igor Gutiérrez-Zugasti, Ilya Merts, Inna Potekhina, Irina Shevnina, Isin Altinkaya, Jean Guilaine, Jesper Hansen, Joan Emili Aura Tortosa, João Zilhão, Jorge Vega, Kristoffer Buck Pedersen, Krzysztof Tunia, Lei Zhao, Liudmila N. Mylnikova, Lars Larsson, Laure Metz, Levon Yepiskoposyan, Lisbeth Pedersen, Lucia Sarti, Ludovic Orlando, Ludovic Slimak, Lutz Klassen, Malou Blank, Manuel González-Morales, Mara Silvestrini, Maria Vretemark, Marina S. Nesterova, Marina Rykun, Mario Federico Rolfo, Marzena Szmyt, Marcin Przybyła, Mauro Calattini, Mikhail Sablin, Miluše Dobisíková, Morten Meldgaard, Morten Johansen, Natalia Berezina, Nick Card, Nikolai A. Saveliev, Olga Poshekhonova, Olga Rickards, Olga V. Lozovskaya, Olivér Gábor, Otto Christian Uldum, Paola Aurino, Pavel Kosintsev, Patrice Courtaud, Patricia Ríos, Peder Mortensen, Per Lotz, Per Persson, Pernille Bangsgaard, Peter de Barros Damgaard, Peter Vang Petersen, Pilar Prieto Martinez, Piotr Włodarczak, Roman V. Smolyaninov, Rikke Maring, Roberto Menduiña, Ruben Badalyan, Rune Iversen, Ruslan Turin, Sergey Vasilyev, Sidsel Wåhlin, Svetlana Borutskaya, Svetlana Skochina, Søren Anker Sørensen, Søren H. Andersen, Thomas Jørgensen, Yuri B. Serikov, Vyacheslav I. Molodin, Vaclav Smrcka, Victor Merz, Vivek Appadurai, Vyacheslav Moiseyev, Yvonne Magnusson, Kurt H. Kjær, Niels Lynnerup, Daniel J. Lawson, Peter H. Sudmant, Simon Rasmussen, Thorfinn Korneliussen, Richard Durbin, Rasmus Nielsen, Olivier Delaneau, Thomas Werge, Fernando Racimo, Kristian Kristiansen, Eske Willerslev

## Abstract

Western Eurasia witnessed several large-scale human migrations during the Holocene^1–5^. To investigate the cross-continental impacts we shotgun-sequenced 317 primarily Mesolithic and Neolithic genomes from across Northern and Western Eurasia. These were imputed alongside published data to obtain diploid genotypes from >1,600 ancient humans. Our analyses revealed a ‘Great Divide’ genomic boundary extending from the Black Sea to the Baltic. Mesolithic hunter-gatherers (HGs) were highly genetically differentiated east and west of this zone, and the impact of the neolithisation was equally disparate. Large-scale ancestry shifts occurred in the west as farming was introduced, including near-total replacements of HGs in many areas, whereas no substantial ancestry shifts happened east of the zone during the same period. Similarly, relatedness decreased in the west from the Neolithic transition onwards, while east of the Urals relatedness remained high until ∼4,000 BP, consistent with persistence of localised HG groups. The boundary dissolved when Yamnaya-related ancestry spread across western Eurasia around 5,000 BP resulting in a second major turnover that reached most parts of Europe within a 1,000-year span. The genetic origin and fate of the Yamnaya have remained elusive but we demonstrate that HGs from the Middle Don region contributed ancestry to them. Yamnaya-groups later admixed with individuals associated with the Globular Amphora Culture before expanding into Europe. Similar turnovers occurred in western Siberia, where we report new genomic data from a ‘Neolithic steppe’ cline spanning the Siberian forest steppe to Lake Baikal. These prehistoric migrations had profound and lasting effects on the genetic diversity of Eurasian populations.

## Supplementary Data II-IV for "Population genomics of postglacial western eurasia"

### Sheet: Supp. Data II. Sample context
Supplementary Data II: Dates, isotopes and context
Sample data with combined and evaluated datings from Supplementary Table IV, and reservoir corrected datings from Supplementary Table III
The calibrated and reservoir corrected midpoint datings were used for genetic calculations
* Represent merged files due to identical genetic profiles. See "relatedness and notes" column, and see Supplementary Table IV for information on individual (non-merged) NEO-samples
Sample ID	CGG sample ID	Context-related sample ID	Site	Long	Lat	Country	Region	Site type	Site Period	Sample date	Sample description	Age class	Age, yrs	14C Lab ID	BP uncal	1s	BC cal from (95.4%)	BC cal to (95.4%)	BC cal midpoint	BC cal rescorr from (95.4%)	BC cal rescorr to (95,4%)	BC cal midpoint rescorr	BP cal midpoint rescorr	Comment	δ13C‰ VPDB	δ15N‰ AIR	C:N	Sr Lab ID	Sr87/Sr86
NEO1		DKS1	Holmegård-Djursland	10.755	56.251	Denmark	Jutland	settlement	Mesolithic	Mesolithic	femur dxt	adult	20-25	comb date	6092	52	-5209	-4851	-5030	-4785	-4502	-4643.5	-6593.5		-11.5	16.1
NEO3		grave 1, BMY	Vængesø II	10.552	56.146	Denmark	Jutland	graves	Mesolithic	Mesolithic	femur	adult	20-35	K-3921	5540	65	-4517	-4261	-4389	-4316	-3968	-4142	-6092		-12.6	16.1	3.3
NEO7*		Individual A	Sigersdal Mose	12.258	55.761	Denmark	Zealand	bog find	EN/MN A	EN/MN A	femur dxt	Adult	18-20	K-3744/BCH198 5a+b	4650	140	-3702	-2943	-3322.5	-3651	-2929	-3290	-5240		-20.4	10	3.3	F10576	0.711482
NEO13	CGG_2_015922	Bislev man	Hedegaard (Bislev)	9.576	56.907	Denmark	Jutland	bog find	Early Mesolithic	Early Mesolithic	cranium	Adult		AAR-4554	8680	40	-7787	-7593	-7690	-7596	-7525	-7560.5	-9510.5		-20.3	11.5	3.2
NEO17		C59333/1, X90	Hummervikholmen	7.743	58.064	Norway	Vest-Agder	submarine find	Mesolithic	Mesolithic	cranium	Adult	33-45	Ua-47892	8446	51	-7589	-7371	-7480	-7336	-7057	-7196.5	-9146.5		-13.5	19.8
NEO18	CGG_2_015925		Hanaskede	13.558	58.391	Sweden	Västergötland	wetland find	Mesolithic	Mesolithic	2 teeth	Adult		Ua-10295	8835	90	-8240	-7662	-7951	-8238	-7611	-7924.5	-9874.5		-19	10.8	3.2
NEO19	CGG_2_015920		Rønsten	10.472	56.27	Denmark	Jutland	settlement	Mesolithic	Mesolithic	M3 dxt mand	adult	<30	AAR-11355	7542	42	-6470	-6264	-6367	-6367	-6077	-6222	-8172		-15	11.8		F10535	0.709624
NEO23*	CGG_2_015915	KAM 5830, AFI 8	Jorløse Mose	11.312	55.601	Denmark	Zealand	bog find	EN	EN	tooth	Adult		comb date	4817	25	-3653	-3529	-3591	-3643	-3528	-3585.5	-5535.5		-20.6	9.33	3.3	F10533	0.71013
NEO25		A47, a1900X 2649	Kainsbakke II	10.789	56.433	Denmark	Jutland	settlement	MN A	MN A	M2 sin max			AAR-21424	4464	29	-3336	-3024	-3180	-3315	-2917	-3116	-5066	maxilla	-19.35	11.51
NEO27	CGG_2_016070		Bredgården	13.403	57.742	Sweden	Västergötland	wetland find	Mesolithic	Mesolithic	tooth	Adult		Ua-6629	8645	75	-7938	-7550	-7744	-7943	-7542	-7742.5	-9692.5		-18.8	11	3.2
NEO28	CGG_2_016068		Salpetermosen syd 8	12.307	55.91	Denmark	Zealand	bog find	EN	EN	M3 dxt mand, bone	adult	25-30	comb date	4773	19	-3638	-3522	-3580	-3635	-3386	-3510.5	-5460.5		-20.37	8.9
NEO29	CGG_2_015917 + 18	Lohals N	Lohals	10.903	55.134	Denmark	Langeland	grave	EN	EN	PM2 sin mand, ulna sin	adult/mat	35-55	UBA-35699	4843	40	-3706	-3526	-3616	-3697	-3521	-3609	-5559		-20.1	9.1	3.21	F10534	0.710807
NEO33	CGG_2_015921 + CGG_2_016069 + CGG_2_023275		Vittrup	9.761	57.391	Denmark	Jutland	bog find	MN A	MN A	PM1 sin max	adult	30-35	comb date	4513	19	-3349	-3104	-3226.5	-3338	-3040	-3189	-5139		-20.1	9.95	3.2	F10741	0.71343
NEO36*	CGG_2_014332	Hindby Mose 3, MHM 1505, skalle 1	Hindby mosse	13.036	55.565	Sweden	Skåne	settlement	MN A	MN A	Pars petrosa	Adult	20-25	UBA-35700	4530	64	-3497	-3021	-3259	-3361	-2932	-3146.5	-5096.5		-19.2	12.1	3.23
NEO38	CGG_2_014335	Hindby Mose 6, MHM 1505, square 15/71	Hindby mosse	13.036	55.565	Sweden	Skåne	settlement	MN A	MN A	Pars petrosa	juv		UBA-35702	4443	40	-3335	-2929	-3132	-3328	-2914	-3121	-5071		-20.4	8.8	3.22
NEO39	CGG_2_014336	Hindby Mose 7, MHM 1505, skalle 2	Hindby mosse	13.036	55.565	Sweden	Skåne	settlement	MN A	MN A	Pars petrosa	inf II	7-9	UBA-35703	4447	37	-3336	-2933	-3134.5	-3329	-2919	-3124	-5074		-20.6	10.6	3.24
NEO41	CGG_2_015635	individual H, east chamber	Rude	10.248	55.994	Denmark	Jutland	long dolmen	EN, MN A	EN	tooth	adult	>20	UBA-37876	4838	29	-3695	-3532	-3613.5	-3638	-3524	-3581	-5531		-19.3	10.6	3.17
NEO43	CGG_2_023479	west chamber	Rude	10.248	55.994	Denmark	Jutland	long dolmen	EN, MN A	MN A	Pars petrosa dxt			UCIAMS-232708	4725	15	-3630	-3380	-3505	-3514	-3369	-3441.5	-5391.5		-19	10.6	3.22	F10744	0.70988
NEO44	CGG_2_015489	FU 2006, grav 1671	Dösemarken	12.946	55.564	Sweden	Skåne	flat grave	Battle Axe Culture?	MN B	tooth	juv	ca 18	UBA-39934	3987	34	-2618	-2409	-2513.5	-2569	-2303	-2436	-4386		-19.7	12.3
NEO46	CGG_2_015492	Grav A 2408	Ängdala	13.113	55.588	Sweden	Skåne	grave	EN TRB	EN I	tooth	adult	18-20	UBA-39935	4913	32	-3766	-3643	-3704.5	-3700	-3527	-3613.5	-5563.5		-18.2	12.2	3.16
NEO51	CGG_2_015498	MHM 4555, Grave 105	Kastanjegården	13.023	55.555	Sweden	Skåne	cemetery	BAC	BAC	tooth	adult	25-30	OxA-39287	3955	20	-2566	-2349	-2457.5	-2475	-2306	-2390.5	-4340.5		-20.44	10.1242	3.2
NEO52	CGG_2_015495	Grave 430	Vattenledningen	13.009	55.503	Sweden	Skåne	cemetery	LN	LN	tooth	adult	ca 20	Ua-34092	3535	40	-1973	-1748	-1860.5	-1935	-1696	-1815.5	-3765.5		-20.1
NEO57	CGG_2_015369	KS1, Grave 117	Biestamak	64.533	52.166	Kazakhstan		cemetery	Sintashta, Andronovo	Neo, Kapa	tooth			OxA-39590	4327	24	-3012	-2896	-2954	-2621	-2470	-2545.5	-4495.5		-18.35	13.82	3.2
NEO60	CGG_2_015777	7265-9	Bol'shoy Oleni Ostrov	33.083	68.966	Russia	Kola peninsula		Metal age	BA	2 incisors	inf		UBA-39937	3289	31	-1635	-1500	-1567.5	-1428	-1271	-1349.5	-3299.5		-15.5	17.4	3.17
NEO61	CGG_2_015778	7265-11	Bol'shoy Oleni Ostrov	33.083	68.966	Russia	Kola peninsula		Metal age	BA	PM+incisor	inf		UBA-39938	3358	28	-1741	-1546	-1643.5	-1430	-1281	-1355.5	-3305.5		-13.7	20.5	3.22
NEO62	CGG_2_015779	7265-3	Bol'shoy Oleni Ostrov	33.083	68.966	Russia	Kola peninsula		Metal age	BA	Pars petrosa	inf		UBA-39939	3301	40	-1684	-1499	-1591.5	-1441	-1231	-1336	-3286		-15.1	17.7	3.2
NEO63	CGG_2_015780	3256, burial 2	Itkul	84.692	52.713	Russia	Altai region	cemetery	Bol'shemysskaya, Neolithic	Neolithic	tooth	adult	30-35	UBA-39940	6656	34	-5636	-5523	-5579.5	-5211	-5003	-5107	-7057		-21.7	13.4	3.15
NEO64	CGG_2_015781	3259, burial 8	Itkul	84.692	52.713	Russia	Altai region	cemetery	Bol'shemysskaya, Neolithic	Neolithic	tooth	adult	25-35	UBA-39941	5744	41	-4701	-4495	-4598	-4230	-3970	-4100	-6050		-22	15.8	3.15
NEO65	CGG_2_015782	3324, burial 5	Kostenkova Isbushka	84.683	52.724	Russia	Altai region	cemetery	Bol'shemysskaya, Neolithic	Neolithic	tooth	adult	30-40	UBA-39942	4516	33	-3356	-3098	-3227	-3003	-2705	-2854	-4804		-20.1	12.4	3.12
NEO67	CGG_2_015784	3424, burial 7	Ust'-Isha	85.965	52.18	Russia	Altai region	cemetery	Neolithic, Kuznetsk-Altai	Neolithic	tooth	adult	20-30	UBA-39943	6640	55	-5643	-5483	-5563	-5285	-4910	-5097.5	-7047.5		-20.3	13.8	3.16
NEO68	CGG_2_015785	IPDN 18-18, Grave 62	Okunevo 5 and 7	74.907	56.438	Russia	SW Siberia	cemetery	Neolithic-Medieval	Neolithic	tooth	adult	20-21	UBA-39944	4555	37	-3485	-3103	-3294	-3017	-2880	-2948.5	-4898.5		-21.2	12.8	3.16
NEO70*	CGG_2_011861	SR-8461, individual 4	Bazaiha	92.791	55.956	Russia	Krasnoyarsk	cemetery	Neo, LBA, Hist	LBA	canine and four molars from same individual			UCIAMS-147675	2880	25	-1188	-946	-1067	-825	-778	-801.5	-2751.5		-17.9	12	3.18
NEO72	CGG_2_015789	IPDN 116-1,dwelling 15	Mergen' 6	69.31	56.019	Russia	SW Siberia	settlement	Koshkino/Boborykino type	Neolithic	Pars petrosa	adult	30-45	UBA-39945	8065	76	-7297	-6701	-6999	-6571	-6241	-6406	-8356		-20.8	14.9	3.16
NEO73	CGG_2_015790	IPDN 116-2, grave 1	Mergen' 6	69.31	56.019	Russia	SW Siberia	settlement	Koshkino/Boborykino type	Neolithic	Pars petrosa	inf I	<1	UBA-39946	7317	62	-6361	-6052	-6206.5	-5839	-5622	-5730.5	-7680.5		-20.2	15.4	3.15
NEO75	CGG_2_015792	IPDN 1-1, grave 1 skeleton 2	Omskaya Stoyanka II	73.366	54.971	Russia	SW Siberia		Sredneirtyshskaya	Neolithic	M3	adult		comb date	6655	32	-5635	-5526	-5580.5	-5210	-5005	-5107.5	-7057.5		-21.3	15	3.1
NEO76	CGG_2_015793	IPDN 48-1, pit 3	Ostrov 2	66.467	56.933	Russia	SW Siberia	cemetery	Neolithic-Chalcolithic	Chalcolithic	tooth	inf II	7-8	UBA-39948	4225	29	-2906	-2698	-2802	-2204	-2030	-2117	-4067		-22.9	14	3.14
NEO77	CGG_2_015794	IPDN 18-21, Grave 66	Okunevo 5 and 7	74.907	56.438	Russia	SW Siberia	cemetery	Neolithic-Medieval	Neolithic	tooth	mat	40-45	UBA-39949	4698	32	-3630	-3372	-3501	-2896	-2668	-2782	-4732		-20.2	13.9	3.13
NEO78	CGG_2_015795	IPDN 1-2, Grave 3	Omskaya Stoyanka II	73.366	54.971	Russia	SW Siberia		Sredneirtyshskaya	Neolithic	tooth	adult		UBA-39950	6560	49	-5621	-5391	-5506	-5206	-4799	-5002.5	-6952.5		-19.6	13.9	3.12
NEO79	CGG_2_015796	IPDN 18-23, Grave 69	Okunevo 5 and 7	74.907	56.438	Russia	SW Siberia	cemetery	Neolithic-Medieval	Neolithic	tooth	adult	18-20	UBA-39951	4591	51	-3517	-3104	-3310.5	-2872	-2489	-2680.5	-4630.5		-23.4	14.7	3.13
NEO80	CGG_2_015797	IPDN 78-19, Grave 83, Skeleton E	Borovjanka XVII	74.285	55.733	Russia	SW Siberia	cemetery	Eneolithic-Medieval	Neolithic	tooth	mat	55+	UBA-39952	4757	54	-3645	-3376	-3510.5	-3016	-2668	-2842	-4792		-20.1	13.7	3.12
NEO81	CGG_2_015798	IPDN 78-52, Grave 69	Borovjanka XVII	74.285	55.733	Russia	SW Siberia	cemetery	Eneolithic-Medieval	BA	tooth	mat	55+	UBA-39953	3588	29	-2025	-1884	-1954.5	-1423	-1271	-1347	-3297		-21.5	14.6	3.19
NEO83	CGG_2_015800	IPDN 78-29, Grave 36, skeleton B	Borovjanka XVII	74.285	55.733	Russia	SW Siberia	cemetery	Eneolithic-Medieval	Neolithic	tooth	mat	55+	UBA-39955	5433	37	-4351	-4234	-4292.5	-3785	-3642	-3713.5	-5663.5		-20.9	15.3	3.19
NEO87	CGG_2_015814	sample N8	Zamostje 2	38.016	56.666	Russia	Moscow region	settlement	7000-6000 BC	Mesolithic	M2 sin mand	adult	18-20	KIA-51435	7663	44	-6594	-6442	-6518	-6412	-6095	-6253.5	-8203.5		-19.3	12.9	3.2
NEO88	CGG_2_015815	sample N9	Zamostje 2	38.016	56.666	Russia	Moscow region	settlement	7000-6000 BC	Mesolithic	tooth	adult	20-30	UBA-39957	7533	38	-6463	-6265	-6364	-6009	-5806	-5907.5	-7857.5		-20.8	13.9	3.17
NEO91	CGG_2_015818		Strøby Grøftemark	12.307	55.393	Denmark	Zealand	bog find	Early Mesolithic	Early Mesolithic	M3 sin mand	adult	25-35	comb date	8212	33	-7334	-7083	-7208.5	-7315	-7052	-7183.5	-9133.5		-18.3	12.1		F10524	0.709037
NEO92	CGG_2_015819		Barhøj (Strøby Egede)	12.272	55.403	Denmark	Zealand	stone cist	MN B	MN B/LN	M3 sin mand	adult		UBA-37878	3803	31	-2345	-2138	-2241.5	-2398	-2138	-2268	-4218		-21.2	9.5	3.16
NEO93	CGG_2_015820	b	Strøby Ladeplads	12.285	55.406	Denmark	Zealand	stone cist	LN	LN	M3 sin max			UBA-37879	3512	33	-1927	-1746	-1836.5	-1886	-1689	-1787.5	-3737.5		-19.2	10.1	3.16
NEO100	CGG_2_011857	SR-8457	Ural River Beach	53.683	51.566	Russia	Orenburg	loose find	Early Mesolithic	Mesolithic	cranium			UCIAMS-147672	9080	35	-8326	-8241	-8283.5	-8197	-7756	-7976.5	-9926.5		-23.3	12.6	3.22
NEO102	CGG_2_011882	SR-8482	Afontova Gora	92.866	56.016	Russia	Krasnoyarsk	settlements and graves	Paleo, Neo, LBA-IA	Neolithic	bone			UCIAMS-147679	5280	30	-4232	-3996	-4114	-3949	-3712	-3830.5	-5780.5		-20.2	12.5	3.22
NEO110	CGG_2_016065	Trench 1, UF8, N3	Aknashen	44.294	40.101	Armenia	Armavir	settlement	Neolithic	Neolithic	costae	Inf I		UBA-39959	6986	52	-5984	-5752	-5868	-5731	-5557	-5644	-7594		-17	12.1	3.19
NEO113	CGG_2_014401	Kurgan 10, burial 10	Golubaya Krinitsa	39.878	50.073	Russia	Lower Don	cemetery	Eneolithic	Mesolithic	bone			UBA-40082	6627	39	-5625	-5491	-5558	-5473	-5222	-5347.5	-7297.5		-21.3	11.1	3.17
NEO115	CGG_2_014404	Zhindo # 7, burial N2, skeleton 1a	Zhindo	108	49.9	Russia	Krasnochikoysky	cemetery	Neolithic	Mesolithic	bone			UBA-33756	6943	51	-5976	-5726	-5851	-5714	-5485	-5599.5	-7549.5		-18.8	11.4	3.15
NEO116	CGG_2_014405	Pad' Tokui # 8, burial no.2	Pad’ Tokui	108.8	49.8	Russia	Krasnochikoysky	cemetery	Neolithic	Mesolithic	bone			UBA-33757	7378	72	-6399	-6079	-6239	-6396	-6077	-6236.5	-8186.5		-19.5	10.5	3.14
NEO117	CGG_2_014406	Zhindo # 9, burial no.2, skeleton 2	Zhindo	108	49.9	Russia	Krasnochikoysky	cemetery	Neolithic	Mesolithic	bone			UBA-33758	7064	63	-6057	-5807	-5932	-5838	-5573	-5705.5	-7655.5		-19.8	12.2	3.14
NEO119	CGG_2_017603	MAN 15, A, Deblais Gaston	Grotte Mandrin	4.766	44.466	France	Rhone-Alpes	cave	Paleolithic	Chalcolithic	Pars petrosa			UBA-39961	3936	40	-2566	-2298	-2432	-2568	-2296	-2432	-4382		-20.2	10	3.24
NEO120	CGG_2_017604	MAN 15, A, 1249	Grotte Mandrin	4.766	44.466	France	Rhone-Alpes	cave	Paleolithic	BA	Pars petrosa			UBA-39662	3162	45	-1528	-1301	-1414.5	-1516	-1301	-1408.5	-3358.5		-19.5	10.9	3.23
NEO121	CGG_2_017605	MAN 15, A, 101	Grotte Mandrin	4.766	44.466	France	Rhone-Alpes	cave	Paleolithic	Chalcolithic	Pars petrosa			UBA-39963	4002	60	-2852	-2310	-2581	-2848	-2305	-2576.5	-4526.5		-20.3	8.5	3.26
NEO122	CGG_2_017606	1, VIR 2770, X1237	Orehoved Sejlrende	11.85	54.96	Denmark	Falster	submarine find	Mesolithic	Mesolithic	M2 sin mand	adult	20-30	UBA-38222	7415	53	-6423	-6114	-6268.5	-6353	-6059	-6206	-8156		-16.9	12.2	3.15
NEO123	CGG_2_017607	2, VIR 2770, X4093	Orehoved Sejlrende	11.85	54.96	Denmark	Falster	submarine find	Mesolithic	Mesolithic	M3 dxt max	adult	>25?	UBA-37880	7505	36	-6444	-6255	-6349.5	-6371	-6084	-6227.5	-8177.5		-15.5	13.2	3.16
NEO128	CGG_2_017612	Grave 10/74	Vedrovice	16.38	49.021	Czech Republic	Moravia	settlement	LBK	EN	M2			UBA-39964	6259	45	-5322	-5069	-5195.5	-5321	-5061	-5191	-7141		-19.9	9.6	3.26
NEO130	CGG_2_017614	Grave 6, no. 5254	Dezsk	20.259	46.251	Hungary			Körös	EN	M2			UBA-39965	6950	48	-5976	-5731	-5853.5	-5974	-5731	-5852.5	-7802.5		-20.2	10.3	3.22
NEO137	CGG_2_017621	grave 25//2, no. 132	Hödmezövasarhely Kotac	20.33	46.418	Hungary	Csongrád		Körös	EN	M2+bone			UBA-39966	6728	42	-5719	-5563	-5641	-5722	-5562	-5642	-7592		-20.3	10	3.23
NEO140	CGG_2_017624	9706, grave 27	Gorzsa Cukormajor	20.424	46.369	Hungary	Csongrád		Tisza	MN	M2+bone			UBA-40083	5892	35	-4841	-4695	-4768	-4845	-4687	-4766	-6716		-19.4	10.9	3.2
NEO142	CGG_2_017626	9707, grave 28	Gorzsa Cukormajor	20.424	46.369	Hungary	Csongrád		Tisza	MN	M2+bone			UBA-40084	5839	39	-4796	-4585	-4690.5	-4796	-4554	-4675	-6625		-19.1	10.2	3.24
NEO143	CGG_2_017627	8999, grave 2	Gorzsa Cukormajor	20.424	46.369	Hungary	Csongrád		Tisza	MN	M2+bone			OxA-39289	5853	24	-4791	-4624	-4707.5	-4794	-4618	-4706	-6656		-19.2663	11.16	3.2
NEO145	CGG_2_017629	grave 60	Gorzsa Cukormajor	20.424	46.369	Hungary	Csongrád		Tisza	MN	M2+bone			UBA-39969	5908	35	-4881	-4707	-4794	-4890	-4707	-4798.5	-6748.5		-19.5	10.9	3.2
NEO147	CGG_2_017631	9005, grave 10	Gorzsa Cukormajor	20.424	46.369	Hungary	Csongrád		Tisza	MN	M2+bone			UBA-39970	5897	62	-4936	-4611	-4773.5	-4938	-4610	-4774	-6724		-19.9	10.5	3.26
NEO148	CGG_2_017632	9014, grave 24	Gorzsa Cukormajor	20.424	46.369	Hungary	Csongrád		Tisza	MN	M2+bone			UBA-39971	5799	47	-4778	-4541	-4659.5	-4785	-4539	-4662	-6612	isotopes failed
NEO149	CGG_2_017633	grave 49	Gorzsa Cukormajor	20.424	46.369	Hungary	Csongrád		Tisza	MN	M2+bone			UBA-39972	6088	44	-5208	-4851	-5029.5	-5209	-4847	-5028	-6978		-19.6	11.6	3.24
NEO158	CGG_2_017418	No. 1, Bur 4	Sakhtish II	40.447	56.78	Russia	Ivanovo oblast	cemetery	LN, Sredny, Volosovsky	Neolithic	tooth			UBA-39973	5287	40	-4236	-3994	-4115	-3948	-3660	-3804	-5754		-21.6	13.8	3.25
NEO160	CGG_2_017400 + CGG_2_017402	sk 5	Vasilyevskiy kordon 17	40.03	52.9	Russia	Middle Don river	settlement andcemetery	Neolithic	Neolithic	tooth			UBA-39975	5101	40	-3974	-3797	-3885.5	-3516	-3110	-3313	-5263		-23	13.1	3.22
NEO162	CGG_2_017404	sk 2	Vasilyevskiy kordon 17	40.03	52.9	Russia	Middle Don river	settlement andcemetery	Neolithic	Neolithic	tooth			UBA-39976	6378	38	-5470	-5305	-5387.5	-4844	-4617	-4730.5	-6680.5		-22.5	13.1	3.23
NEO163	CGG_2_017405	sk 11	Vasilyevskiy kordon 17	40.03	52.9	Russia	Middle Don river	settlement andcemetery	Neolithic	Neolithic	tooth			UBA-39977	5133	40	-4038	-3801	-3919.5	-3771	-3536	-3653.5	-5603.5		-23	11.6	3.2
NEO164	CGG_2_017406	sk 9	Vasilyevskiy kordon 17	40.03	52.9	Russia	Middle Don river	settlement andcemetery	Neolithic	Neolithic	tooth			UBA-39978	5197	34	-4146	-3952	-4049	-3791	-3646	-3718.5	-5668.5		-22.9	11.8	3.13
NEO166	CGG_2_017408	sk 19	Vasilyevskiy kordon 17	40.03	52.9	Russia	Middle Don river	settlement andcemetery	Neolithic	Neolithic	tooth			OxA-39293	5198	22	-4042	-3967	-4004.5	-3774	-3651	-3712.5	-5662.5		-24.2275	12.036	3.2
NEO167	CGG_2_017409	sk 10	Vasilyevskiy kordon 17	40.03	52.9	Russia	Middle Don river	settlement andcemetery	Neolithic	Neolithic	tooth			UBA-39980	5166	37	-4047	-3812	-3929.5	-3773	-3639	-3706	-5656		-22.5	11.6	3.18
NEO168	CGG_2_017410	sk 17	Vasilyevskiy kordon 17	40.03	52.9	Russia	Middle Don river	settlement andcemetery	Neolithic	Neolithic	tooth			UBA-39981	4968	58	-3942	-3646	-3794	-3633	-3372	-3502.5	-5452.5	isotopes failed
NEO170	CGG_2_017412	sk 18	Vasilyevskiy kordon 17	40.03	52.9	Russia	Middle Don river	settlement andcemetery	Neolithic	Neolithic	tooth			UBA-39982	5079	43	-3969	-3780	-3874.5	-3704	-3521	-3612.5	-5562.5		-23.4	11.2	3.16
NEO171	CGG_2_017413	sk 7	Vasilyevskiy kordon 17	40.03	52.9	Russia	Middle Don river	settlement andcemetery	Neolithic	Neolithic	tooth			OxA-39294	5351	23	-4320	-4057	-4188.5	-3968	-3802	-3885	-5835		-23.4501	11.907	3.2
NEO172	CGG_2_017414	Bur 4	Ksizovo 6	38.955	52.278	Russia	Upper Don	settlement andcemetery	Neolithic-BA	Neolithic	tooth			UBA-39984	6181	47	-5291	-5001	-5146	-4937	-4711	-4824	-6774	isotopes failed
NEO173	CGG_2_017415	Bur 2; sk 1	Ksizovo 6	38.955	52.278	Russia	Upper Don	settlement andcemetery	Neolithic-BA	Neolithic	tooth			UBA-39985	5789	34	-4717	-4548	-4632.5	-4447	-4339	-4393	-6343	isotopes failed
NEO174	CGG_2_017416	Bur 2; sk 2	Ksizovo 6	38.955	52.278	Russia	Upper Don	settlement andcemetery	Neolithic-BA	Neolithic	tooth			UBA-39986	4865	33	-3709	-3538	-3623.5	-3516	-3198	-3357	-5307		-23.5	12.4	3.16
NEO175	CGG_2_017417	Bur 3	Ksizovo 6	38.955	52.278	Russia	Upper Don	settlement andcemetery	Neolithic-BA	Neolithic	tooth			UBA-39987	4052	34	-2839	-2474	-2656.5	-2843	-2471	-2657	-4607		-19.6	10.9	3.16
NEO178	CGG_2_017421	No. 4, Exc. 1; bur 12	Sakhtish II	40.447	56.78	Russia	Ivanovo oblast	cemetery	LN, Sredny, Volosovsky	Neolithic	tooth	adult	30-35	UBA-39990	4754	50	-3642	-3377	-3509.5	-3528	-3107	-3317.5	-5267.5		-21.8	12.4	3.15
NEO179	CGG_2_017422	No. 5, Grav 13; sk 2	Sakhtish II	40.447	56.78	Russia	Ivanovo oblast	cemetery	LN, Sredny, Volosovsky	Neolithic	tooth	adult	40-45	UBA-39991	4919	36	-3770	-3645	-3707.5	-3643	-3386	-3514.5	-5464.5		-23	12.7	3.15
NEO180	CGG_2_017423	No. 6, Grav 36 (lower)	Sakhtish IIa	40.447	56.781	Russia	Ivanovo oblast	cemetery	Lyalovo, Volosovsky	Volosovsky	tooth	maturus		UBA-39992	5314	34	-4252	-4043	-4147.5	-4157	-3820	-3988.5	-5938.5		-23.2	12.7	3.05
NEO181	CGG_2_017424	No. 7, Grave 58	Sakhtish IIa	40.447	56.781	Russia	Ivanovo oblast	cemetery	Lyalovo, Volosovsky	Volosovsky	tooth	adult	45-50	UBA-39993	5328	39	-4315	-4045	-4180	-4222	-3945	-4083.5	-6033.5	isotopes failed
NEO182	CGG_2_017425	No. 8, Grave 46	Sakhtish IIa	40.447	56.781	Russia	Ivanovo oblast	cemetery	Lyalovo, Volosovsky	Volosovsky	tooth	adult	25-30	UBA-39994	4767	35	-3641	-3383	-3512	-3516	-3355	-3435.5	-5385.5		-22.5	12.5	3.08
NEO183	CGG_2_017426	No. 9, Grave 33	Sakhtish IIa	40.447	56.781	Russia	Ivanovo oblast	cemetery	Lyalovo, Volosovsky	Volosovsky	tooth	maturus	50-55	UBA-39995	5011	35	-3943	-3706	-3824.5	-3634	-3378	-3506	-5456		-23.4	13.4	3.16
NEO184	CGG_2_017427	No. 10, Trench 1	Sakhtish 8	40.443	56.776	Russia	Ivanovo oblast	cemetery	Volosovsky	Neolithic	tooth	adult	30-35	UBA-39996	5014	36	-3943	-3707	-3825	-3635	-3378	-3506.5	-5456.5		-23.1	13.3	3.15
NEO185	CGG_2_017428	No. 11, Grave 40	Sakhtish IIa	40.447	56.781	Russia	Ivanovo oblast	cemetery	Lyalovo, Volosovsky	Lyalovo	tooth	maturus	50-55	UBA-39997	6393	39	-5470	-5314	-5392	-5209	-4947	-5078	-7028		-22.2	15.3	3.16
NEO186	CGG_2_017429	No. 12, grave 42	Sakhtish IIa	40.447	56.781	Russia	Ivanovo oblast	cemetery	Lyalovo, Volosovsky	Lyalovo	tooth	adult	30-35	UBA-39998	6317	91	-5476	-5057	-5266.5	-5211	-4726	-4968.5	-6918.5		-22.6	14.3	3.14
NEO187	CGG_2_017430	No. 13, grave 11	Sakhtish IIa	40.447	56.781	Russia	Ivanovo oblast	cemetery	Lyalovo, Volosovsky	Lyalovo	tooth	adult	20-25	UBA-39999	4616	38	-3519	-3138	-3328.5	-3088	-2892	-2990	-4940		-22.4	13.9	3.16
NEO188	CGG_2_017431	No. 14, grave 9	Sakhtish IIa	40.447	56.781	Russia	Ivanovo oblast	cemetery	Lyalovo, Volosovsky	Volosovsky	tooth	maturus	50-55	UBA-40000	4916	35	-3767	-3644	-3705.5	-3516	-3363	-3439.5	-5389.5		-23.3	13.9	3.17
NEO189	CGG_2_017432	No. 15, grave 39	Sakhtish IIa	40.447	56.781	Russia	Ivanovo oblast	cemetery	Lyalovo, Volosovsky	Volosovsky	tooth	adult	30-35	UBA-40001	5157	35	-4044	-3811	-3927.5	-3766	-3541	-3653.5	-5603.5		-24.6	14.6	3.2
NEO192	CGG_2_017435	No. 18, Bur 19	Sakhtish II	40.447	56.78	Russia	Ivanovo oblast	cemetery	LN, Sredny, Volosovsky	Neolithic	tooth	adult	20-25	UBA-40003	6265	38	-5321	-5078	-5199.5	-4993	-4791	-4892	-6842		-20.1	13.2	3.22
NEO193	CGG_2_017436	No. 19, Bur 32	Sakhtish IIa	40.447	56.781	Russia	Ivanovo oblast	cemetery	Lyalovo, Volosovsky	Volosovsky	tooth	adult	40-45	UBA-40004	4981	37	-3933	-3660	-3796.5	-3629	-3372	-3500.5	-5450.5		-23.7	13.7	3.21	F10382	0.710584
NEO194	CGG_2_017437	No. 20, Bur 34	Sakhtish IIa	40.447	56.781	Russia	Ivanovo oblast	cemetery	Lyalovo, Volosovsky	Volosovsky	tooth	adult	45-50	UBA-40005	5143	34	-4040	-3805	-3922.5	-3761	-3533	-3647	-5597		-24.4	13.9	3.22
NEO195	CGG_2_017438	No. 21, Bur 35	Sakhtish IIa	40.447	56.781	Russia	Ivanovo oblast	cemetery	Lyalovo, Volosovsky	Volosovsky	tooth	adult	45-50	UBA-40006	5118	59	-4042	-3779	-3910.5	-3946	-3647	-3796.5	-5746.5		-22.8	12.6	3.22
NEO197	CGG_2_017440	No. 23, Bur 36; sq 99,101, gl 20-30	Sakhtish IIa	40.447	56.781	Russia	Ivanovo oblast	cemetery	Lyalovo, Volosovsky	Volosovsky	tooth	adult	35-40	UBA-40007	4827	34	-3694	-3524	-3609	-3488	-3102	-3295	-5245		-23.5	13.7	3.21
NEO199	CGG_2_017442	No. 25, Sec 4; bur 10	Fofonovo	107	52.2	Russia	Baikal	cemetery	Early Neolithic, Kitoi	EN	tooth			UBA-40008	7011	41	-5991	-5792	-5891.5	-5361	-5077	-5219	-7169		-19.9	17.3	3.22
NEO200	CGG_2_017443	No. 26, Exc 4; bur 2(2)	Fofonovo	107	52.2	Russia	Baikal	cemetery	Early Neolithic, Kitoi	EN	tooth			UBA-40009	6833	40	-5794	-5640	-5717	-5209	-4905	-5057	-7007		-19.7	16.9	3.17
NEO201	CGG_2_017444	No. 27, Exc 4; bur 7(5)	Fofonovo	107	52.2	Russia	Baikal	cemetery	Early Neolithic, Kitoi	EN	tooth			UBA-40010	6883	50	-5880	-5670	-5775	-5281	-4947	-5114	-7064		-19.8	16.7	3.23
NEO202	CGG_2_017445	no 28	Peschanitsa	38.91	61.272	Russia	Upper Volga	burials + settlement	Mesolithic, Veretye Culture	Early Mesolithic	tooth	mat	40-50	UBA-40011	10030	56	-9821	-9323	-9572	-9155	-8651	-8903	-10853		-22.3	15.4	3.23
NEO204	CGG_2_017447	GK-2, Bur 4	Golubaya Krinitsa	39.894	50.072	Russia	Lower Don	cemetery	Lower Don Culture, Mariupol	Neolithic	tooth			UBA-40012	6582	68	-5638	-5383	-5510.5	-5475	-5080	-5277.5	-7227.5		-20.5	11.9	3.19
NEO207	CGG_2_017450	GK-5, Bur 7; sk 2	Golubaya Krinitsa	39.894	50.072	Russia	Lower Don	cemetery	Lower Don Culture, Mariupol	Neolithic	tooth			UBA-40013	6434	58	-5491	-5306	-5398.5	-5305	-4989	-5147	-7097		-21.6	12.6	3.21
NEO209	CGG_2_017452	GK-7, Bur 7; sk 4	Golubaya Krinitsa	39.894	50.072	Russia	Lower Don	cemetery	Lower Don Culture, Mariupol	Neolithic	tooth			OxA-39310	6617	28	-5620	-5493	-5556.5	-5469	-5222	-5345.5	-7295.5		-20.0687	12.066	3.2
NEO210	CGG_2_017453	GK-8, Bur 8	Golubaya Krinitsa	39.894	50.072	Russia	Lower Don	cemetery	Lower Don Culture, Mariupol	Neolithic	tooth			OxA-39311	6687	29	-5660	-5554	-5607	-5279	-5036	-5157.5	-7107.5		-20.5097	13.3013	3.2
NEO212	CGG_2_017455	GK-10, Bur 10	Golubaya Krinitsa	39.894	50.072	Russia	Lower Don	cemetery	Lower Don Culture, Mariupol	Neolithic	tooth			UBA-40016	6730	39	-5717	-5565	-5641	-5525	-5361	-5443	-7393		-20.3	11.8	3.2
NEO220	CGG_2_017665	F115II:2	Falköping 5	13.573	58.166	Sweden	Västergötland	gallery grave	LN	LN	PM1 dxt	juv/adult	15-20	UBA-30763	3654	34	-2137	-1940	-2038.5	-2140	-1932	-2036	-3986		-20.6	8.9	3.16
NEO221	CGG_2_017666	F83III:1	Falköping 5	13.573	58.166	Sweden	Västergötland	gallery grave	LN	LN	canine sin	adult	>30	UBA-30770	3420	33	-1874	-1630	-1752	-1874	-1621	-1747.5	-3697.5		-20.9	10.6	3.18
NEO223	CGG_2_017668	F98III:2	Falköping 5	13.573	58.166	Sweden	Västergötland	gallery grave	LN	LN	dpm1 dxt	inf I	3	UBA-30774	3640	33	-2134	-1916	-2025	-2135	-1900	-2017.5	-3967.5		-20.8	9.9	3.22
NEO224	CGG_2_017669	F121	Falköping 5	13.573	58.166	Sweden	Västergötland	gallery grave	LN	LN	PM2 sin	adult	>35	UBA-30749	3595	33	-2110	-1880	-1995	-2112	-1826	-1969	-3919		-20.8	9.3	3.17
NEO225	CGG_2_017670	F123	Falköping 5	13.573	58.166	Sweden	Västergötland	gallery grave	LN	LN	PM2 dxt	adult	>40	UBA-30768	3491	33	-1902	-1697	-1799.5	-1900	-1695	-1797.5	-3747.5		-21.1	8.5	3.15
NEO226	CGG_2_017671	F90	Falköping 5	13.573	58.166	Sweden	Västergötland	gallery grave	LN	LN	dc dxt	inf I	3-4	UBA-30758	3500	31	-1910	-1704	-1807	-1920	-1701	-1810.5	-3760.5		-20	10.8	3.24
NEO227	CGG_2_017672	F122	Falköping 5	13.573	58.166	Sweden	Västergötland	gallery grave	LN	LN	canine sin	mat	40-50	UBA-30765	3602	33	-2112	-1883	-1997.5	-2116	-1831	-1973.5	-3923.5		-20.8	8.3	3.17
NEO228	CGG_2_017673	F108IV:3	Falköping 5	13.573	58.166	Sweden	Västergötland	gallery grave	LN	LN	PM1 dxt	mat	45-55	UBA-30767	3562	49	-2030	-1756	-1893	-2031	-1750	-1890.5	-3840.5		-21	10.7	3.15
NEO254	CGG_2_017859	PMD 1	Koelbjerg	10.133	55.404	Denmark	Funen	bog find	Early Mesolithic	Early Mesolithic	M1	Adult	ca 27	AAR-8613	9285	50	-8694	-8331	-8512.5	-8698	-8332	-8515	-10465	AMS date and δ13C+δ15N: femur dex.				nd	0.71005
NEO254	CGG_2_017859	PMD 1	Koelbjerg	10.133	55.404	Denmark	Funen	bog find	Early Mesolithic	Early Mesolithic	M3 dxt max	Adult	ca 27	AAR-8613	9285	50	-8694	-8331	-8512.5	-8698	-8332	-8515	-10465	AMS date and δ13C+δ15N: femur dex.	-22.3	7.9	3.4
NEO259	CGG_2_018091	# 156/F6063, 3F120033/3644, Tid 318	Frälsegården	13.454	58.164	Sweden	Västergötland	passage grave	MN	MN A	PM2 sin mand	adult		OxA-39288	4404	21	-3092	-2928	-3010	-3095	-2924	-3009.5	-4959.5		-21.0944	10.7255	3.2
NEO260	CGG_2_018092	# 88/F4192, ind B	Evensås	11.492	58.246	Sweden	Bohuslän	grave	LM/EN	EN	M1 dxt max	Adult	20-30	AAR-11206	5259	37	-4230	-3980	-4105	-3963	-3781	-3872	-5822		-13.35	17.34	3.17	F4192	0.71166
NEO261	CGG_2_018093	# 90, ind. B	Sillvik	11.744	57.736	Sweden	Bohuslän	grave	LN	LN	PM dxt mand	Adult	20-30	AAR-11205	3659	37	-2141	-1927	-2034	-2112	-1778	-1945	-3895		-18.52	12.6	3.17	F4194	0.714154
NEO262	CGG_2_018094	Burial 3	Lysa Gora	35.239	47.451	Ukraine	North Pontic Steppe	cemetery	Neolithic	Neolithic	Pars petrosa sin	mat	45-50	UBA-40018	6174	35	-5220	-5011	-5115.5	-4673	-4452	-4562.5	-6512.5		-21.6	13.8	3.19
NEO265	CGG_2_018097	Kv8, depth 1,8-2m	Lysa Gora	35.239	47.451	Ukraine	North Pontic Steppe	cemetery	Neolithic	Neolithic	M1 sin mand	mat	35-55	UBA-40019	5276	38	-4233	-3991	-4112	-3647	-3522	-3584.5	-5534.5		-21.2	14.9	3.2
NEO268	CGG_2_018100	Burial 6	Mamaj Gora	34.268	47.433	Ukraine	North Pontic Steppe	cemetery	Neolithic		tooth + pars petrosa dxt	adult	30-35	UBA-40020	6800		-5727	-5657	-5692	-5362	-5228	-5295	-7245	failed, context date
NEO270	CGG_2_018102	Burial 9	Mamaj Gora	34.268	47.433	Ukraine	North Pontic Steppe	cemetery	Neolithic	Neolithic	Pars petrosa sin	mat	45-50	UBA-40021	6823	34	-5757	-5640	-5698.5	-5469	-5217	-5343	-7293		-21.5	15.1	3.22
NEO278	CGG_2_018110	Burial 2	Kleshnya III	38.238	48.966	Ukraine	North Pontic Steppe	settlement	Neolithic	BA	Pars petrosa sin	sen	55 <	UBA-40022	2860	25	-1115	-935	-1025	-811	-774	-792.5	-2742.5		-14.3	12.9	3.22
NEO281*	CGG_2_018113	basket #62, layer B, sq. G9, depth 335-340	Kotias Klde	43.32	42.22	Georgia	Western Georgia	cave	Meso, Neo	Mesolithic	tooth			UBA-40023	8735	44	-7939	-7609	-7774	-7944	-7602	-7773	-9723		-19.6	9.8	3.15
NEO283	CGG_2_018115	B3/C, 234/9-10:242, sq. G9c, depth: 390-395	Kotias Klde	43.32	42.22	Georgia	Western Georgia	cave	Meso, Neo	Paleolithic	tooth			UBA-40025	21412	194	-24102	-23373	-23737.5	-24059	-23311	-23685	-25635	isotopes failed
NEO292	CGG_2_018124	N79, Dolgoe Ozero; n18	Dolgoe Ozero	95.7	56.2	Russia	Krasnojarskij krai	settlement andcemetery	Neolithic	Neolithic	2 teeth	adult	40-45	UBA-40027	5448	41	-4363	-4233	-4298	-4225	-3946	-4085.5	-6035.5		-19.3	12.7	3.12
NEO300	CGG_2_018132	N130, Ukraine; n5	Volnensky	35.39	47.95	Ukraine	Dnepr valley		Neolithic	Neolithic	Pars petrosa			UBA-40028	6340	34	-5464	-5221	-5342.5	-4837	-4618	-4727.5	-6677.5		-22.4	15.4	3.2
NEO302	CGG_2_018134	N134, Ukraine; n7	Volnensky	35.39	47.95	Ukraine	Dnepr valley		Neolithic	Neolithic	Pars petrosa			UBA-40029	6459	31	-5482	-5367	-5424.5	-4986	-4791	-4888.5	-6838.5		-22.6	15.1	3.22
NEO304	CGG_2_018136	N18 (box117), Ukraine; n10	Volnensky	35.39	47.95	Ukraine	Dnepr valley		Neolithic	Neolithic	Pars petrosa			UBA-40030	6568	32	-5611	-5477	-5544	-5208	-4904	-5056	-7006		-22.8	15.4	3.13
NEO305	CGG_2_018137	N133, Ukraine; n15	Vasilevsky	35.139	48.305	Ukraine	Dnepr valley	cemetery	Neolithic	Neolithic	Pars petrosa			UBA-40031	6269	39	-5324	-5077	-5200.5	-4778	-4543	-4660.5	-6610.5		-22.4	15	3.21
NEO306	CGG_2_018138	box.77, Sope-2; n16	Sope	27.026	59.408	Estonia		grave	CWC	CW	2 teeth			comb date	4036	23	-2620	-2481	-2550.5	-2623	-2473	-2548	-4498		-20.8	9.2	3.1
NEO307	CGG_2_018139	Burial 2, box.45, Zvejnieki; n17	Zvejnieki	25.229	57.775	Latvia		cemetery	Mesolithic	Mesolithic	Pars petrosa	adult	30-40	UBA-40033	7313	49	-6336	-6059	-6197.5	-5621	-5390	-5505.5	-7455.5		-21.4	14.1	3.21
NEO309	CGG_2_018141	Protoka; n19	Protoka	77.03	56.77	Russia	W Siberia	cemetery	Early Neolithic	Neolithic	Pars petrosa			UBA-40035	5575	36	-4483	-4345	-4414	-3962	-3786	-3874	-5824		-22.2	13.7	3.12
NEO310	CGG_2_018142	IE-60-1, Mandzuli-Depe; n15	Monjukli-Depe	60.418	36.848	Turkmenistan	Kopet Dag	settlement	Neolithic/Chalcolithic		Pars petrosa			UBA-40036			-4800	-4400	-4600	-4800	-4400	-4600	-6550	failed, context date
NEO492	CGG_2_018350	10077, no 2, grave 10	Vasilevka-I	35.216	48.2	Ukraine	Dnepr valley	cemetery	Mesolithic		Pars petrosa	adult	25-35	UBA-40038	9900		-9378	-9291	-9334.5	-8771	-8638	-8704.5	-10654.5	failed, context date
NEO494	CGG_2_018352	10075, no 4, grave 8	Vasilevka-I	35.216	48.2	Ukraine	Dnepr valley	cemetery	Mesolithic	Mesolithic	Pars petrosa	mat	50-60	OxA-X-3040-35	9875	71	-9656	-9234	-9445	-9119	-8462	-8790.5	-10740.5		-21.4531	13.6184	3487
NEO496	CGG_2_018354	10076, no 6, grave 9	Vasilevka-I	35.216	48.2	Ukraine	Dnepr valley	cemetery	Mesolithic		Pars petrosa	adult	30-40	UBA-40040	9900		-9378	-9291	-9334.5	-8771	-8638	-8704.5	-10654.5	failed, context date
NEO497	CGG_2_018355	10081, no 7, grave 14	Vasilevka-I	35.216	48.2	Ukraine	Dnepr valley	cemetery	Mesolithic		Pars petrosa	adult	35-45	UBA-40041	9900		-9378	-9291	-9334.5	-8771	-8638	-8704.5	-10654.5	failed, context date
NEO498	CGG_2_018356	No.8, 9864	Vovnigi II	35.081	48.132	Ukraine	Dnepr valley	cemetery	Neolithic	Neolithic	Pars petrosa			UBA-40042	6623	36	-5623	-5491	-5557	-5211	-5000	-5105.5	-7055.5		-23.1	15.2	3.38
NEO501	CGG_2_018359	10085, no 11, grave 18a	Vasilevka-I	35.216	48.2	Ukraine	Dnepr valley	cemetery	Mesolithic	Mesolithic	Pars petrosa	mat	50-60	OxA-39349	9869	42	-9437	-9256	-9346.5	-8784	-8560	-8672	-10622		-22.051	14.1616	3.445
NEO502	CGG_2_018360	No.12, 9892	Vovnigi II	35.081	48.132	Ukraine	Dnepr valley	cemetery	Neolithic	Neolithic	Pars petrosa			UBA-40044	6283	39	-5363	-5082	-5222.5	-4783	-4548	-4665.5	-6615.5		-23.1	13.7	3.35
NEO503	CGG_2_018361	No.13, 9840	Vovnigi II	35.081	48.132	Ukraine	Dnepr valley	cemetery	Neolithic	Neolithic	Pars petrosa			UBA-40045	6359	50	-5470	-5226	-5348	-4900	-4612	-4756	-6706		-20.9	14.2	3.35
NEO507	CGG_2_018365	No.17, 9844	Vovnigi II	35.081	48.132	Ukraine	Dnepr valley	cemetery	Neolithic	Neolithic	Pars petrosa			UBA-40046	6513	32	-5539	-5380	-5459.5	-5031	-4843	-4937	-6887		-22.8	15.1	3.35
NEO508	CGG_2_018366	No.18, 9874	Vovnigi II	35.081	48.132	Ukraine	Dnepr valley	cemetery	Neolithic	Neolithic	Pars petrosa			UBA-40047	5973	35	-4953	-4746	-4849.5	-4446	-4261	-4353.5	-6303.5		-20.6	13.4	3.35
NEO509	CGG_2_018367	No 19, 9315	Igren	35.161	48.396	Ukraine	Dnepr valley	cemetery	Neolithic	Neolithic	Pars petrosa			UBA-40048	4184	28	-2888	-2671	-2779.5	-2201	-2027	-2114	-4064		-22.5	13.7	3.3
NEO514	CGG_2_018372	No.24, 9879	Vovnigi II	35.081	48.132	Ukraine	Dnepr valley	cemetery	Neolithic	Neolithic	Pars petrosa			UBA-40050	6299	35	-5344	-5214	-5279	-4790	-4555	-4672.5	-6622.5		-21.6	15.3	3.31
NEO516	CGG_2_018374	No 26, 9317	Igren	35.161	48.396	Ukraine	Dnepr valley	cemetery	Neolithic	Neolithic	Pars petrosa			UBA-40051	6648	49	-5641	-5488	-5564.5	-5296	-4996	-5146	-7096		-22.8	13.4	3.27
NEO518	CGG_2_018376	No 28, 9319	Igren	35.161	48.396	Ukraine	Dnepr valley	cemetery	Neolithic	BA	Pars petrosa			UBA-40052	2378	29	-703	-392	-547.5	-351	-52	-201.5	-2151.5		-13.4	12.5	3.3
NEO521	CGG_2_018379	No 1, 9318	Igren	35.161	48.396	Ukraine	Dnepr valley	cemetery	Neolithic	Mesolithic	Pars petrosa			UBA-40053	7901	42	-7028	-6646	-6837	-6413	-6227	-6320	-8270		-21.2	14.2	3.28
NEO522	CGG_2_018380	No 2, 9307	Voloshskoe	35.136	48.305	Ukraine	Dnepr valley	cemetery	Mesolithic?	Neolithic	Pars petrosa			UBA-40054	5723	38	-4685	-4466	-4575.5	-4231	-3978	-4104.5	-6054.5		-22.9	14.8	3.21
NEO524	CGG_2_018382	No 4, 9876	Vovnigi II	35.081	48.132	Ukraine	Dnepr valley	cemetery	Neolithic	Neolithic	Pars petrosa			UBA-40055	6544	35	-5608	-5471	-5539.5	-5205	-4847	-5026	-6976		-22.5	14.9	3.27
NEO527	CGG_2_018385	No 7, 9881	Voloshskoe	35.136	48.305	Ukraine	Dnepr valley	cemetery	Mesolithic?	Mesolithic	Pars petrosa			OxA-39571	10050	34	-9810	-9416	-9613	-9160	-8788	-8974	-10924		-22.7823	13.6717	3.34
NEO528	CGG_2_018386	No 8, 9487	Vovnigi I	35.096	48.122	Ukraine	Dnepr valley	cemetery	Neolithic	Neolithic	Pars petrosa			UBA-40057	6463	36	-5486	-5357	-5421.5	-4991	-4792	-4891.5	-6841.5		-21.5	14.6	3.3
NEO529	CGG_2_018387	No 9, 9483	Vovnigi I	35.096	48.122	Ukraine	Dnepr valley	cemetery	Neolithic	Neolithic	Pars petrosa			UBA-40058	6376	42	-5473	-5235	-5354	-4900	-4687	-4793.5	-6743.5		-21	15.3	3.28
NEO536	CGG_2_018394	Minino-II; bur.2; skel.2	Minino	39.5	59.7	Russia	NW Russia	cemetery	Mesolithic	Mesolithic	tooth			comb date	9059	38	-8307	-8232	-8269.5	-7708	-7528	-7618	-9568		-20.3	13.5	3.2
NEO537	CGG_2_018395	Minino-1; bur.3	Minino	39.5	59.7	Russia	NW Russia	cemetery	Mesolithic	Mesolithic	tooth			comb date	7694	30	-6594	-6469	-6531.5	-6213	-5991	-6102	-8052		-24.3	14.2	3.2
NEO538	CGG_2_018396	Minino-1; bur.16	Minino	39.5	59.7	Russia	NW Russia	cemetery	Mesolithic	BA	tooth			UBA-40061	2748	38	-980	-815	-897.5	-397	-203	-300	-2250		-22.9	14.6	3.2
NEO539	CGG_2_018397	Minino-1; bur.20	Minino	39.5	59.7	Russia	NW Russia	cemetery	Mesolithic	Mesolithic	tooth			comb date	9428	32	-8788	-8628	-8708	-8253	-7960	-8106.5	-10056.5		-22	13.7	3.18
NEO545	CGG_2_018403	10072, no 25, grave 4	Vasilevka-I	35.216	48.2	Ukraine	Dnepr valley	cemetery	Mesolithic	Mesolithic	Pars petrosa	mat	50-60	OxA-39572	9962	36	-9656	-9309	-9482.5	-9120	-8638	-8879	-10829		-22.4444	14.0394	3.291
NEO549	CGG_2_018407	10069, no 29, grave 2	Vasilevka-I	35.216	48.2	Ukraine	Dnepr valley	cemetery	Mesolithic	Mesolithic	Pars petrosa	mat	45-55	OxA-39312	9826	40	-9355	-9239	-9297	-8746	-8483	-8614.5	-10564.5		-22.7079	14.3357	3.432
NEO550	CGG_2_018408	10079, no 30 grave 12	Vasilevka-I	35.216	48.2	Ukraine	Dnepr valley	cemetery	Mesolithic		Pars petrosa			OxA-X-3072-31	10197	96	-10509	-9452	-9980.5	-9370	-8802	-9086	-11036		-20.9	13.3	3.5
NEO551	CGG_2_018409	No 31, 9484	Vovnigi I	35.096	48.122	Ukraine	Dnepr valley	cemetery	Neolithic	Neolithic	Pars petrosa			UBA-40066	6797	40	-5739	-5631	-5685	-5459	-5213	-5336	-7286		-23.1	14.7	3.27
NEO552	CGG_2_018410	No 32, 9482	Vovnigi I	35.096	48.122	Ukraine	Dnepr valley	cemetery	Neolithic	Neolithic	Pars petrosa			UBA-40067	6524	40	-5605	-5379	-5492	-5201	-4839	-5020	-6970		-21.1	14.7	3.28
NEO553	CGG_2_018411	No 33, 9481	Vovnigi I	35.096	48.122	Ukraine	Dnepr valley	cemetery	Neolithic	Neolithic	Pars petrosa			UBA-40068	6553	40	-5614	-5470	-5542	-5207	-4847	-5027	-6977		-21.8	15.3	3.26
NEO554	CGG_2_018412	No 1, 9792	Pogostishche I	38.633	60.45	Russia	NW Russia	cemetery	Mesolithic	Mesolithic	tooth			UBA-40069	7472	42	-6426	-6246	-6336	-6221	-6008	-6114.5	-8064.5		-20.2	12.7	3.18
NEO555	CGG_2_018413	No 2, 8624, burial 1	Karavaikha	38.932	60.414	Russia	NW Russia	cemetery	Mesolithic-Eneolithic	Mesolithic	tooth	Adult		UBA-40070	7709	45	-6632	-6466	-6549	-6418	-6236	-6327	-8277		-21.4	12.6	3.24
NEO556	CGG_2_018414	No 3, 8623, burial 7	Karavaikha	38.932	60.414	Russia	NW Russia	cemetery	Mesolithic-Eneolithic	Mesolithic	Pars petrosa	Adult-Mat		UBA-40071	6627	40	-5625	-5491	-5558	-5209	-4951	-5080	-7030	healed skull trauma	-21.4	13.5	3.3
NEO557	CGG_2_018415	No 4, 8625, burial 11	Karavaikha	38.932	60.414	Russia	NW Russia	cemetery	Mesolithic-Eneolithic	Mesolithic	Pars petrosa	Mat-Sen		UBA-40072	7615	60	-6596	-6384	-6490	-6078	-5845	-5961.5	-7911.5	healed skull trauma	-20.1	13.1	3.27
NEO558	CGG_2_018416	No 5, 8761, burial 13	Karavaikha	38.932	60.414	Russia	NW Russia	cemetery	Mesolithic-Eneolithic	Mesolithic	Pars petrosa	Adult		UBA-40073	7540	56	-6477	-6251	-6364	-6245	-6024	-6134.5	-8084.5		-21.4	12.6	3.28
NEO559	CGG_2_018417	No 6, 8622, burial 6	Karavaikha	38.932	60.414	Russia	NW Russia	cemetery	Mesolithic-Eneolithic	Mesolithic	Pars petrosa	Adult		UBA-40074	7690	40	-6604	-6456	-6530	-6405	-6231	-6318	-8268		-21.3	12.1	3.23
NEO560	CGG_2_018418	No 7, 8762, burial 20	Karavaikha	38.932	60.414	Russia	NW Russia	cemetery	Mesolithic-Eneolithic	Mesolithic	Pars petrosa	Mat		UBA-40075	7337	42	-6351	-6071	-6211	-6060	-5849	-5954.5	-7904.5	healed skull trauma	-20.5	12.3	3.22
NEO561	CGG_2_018419	No 8, 8763, burial ?	Karavaikha	38.932	60.414	Russia	NW Russia	cemetery	Mesolithic-Eneolithic	Mesolithic	Pars petrosa	Mat-Sen		UBA-40076	7632	44	-6589	-6426	-6507.5	-6381	-6086	-6233.5	-8183.5		-20.2	12.3	3.23
NEO563	CGG_2_018467		Bybjerg	11.798	55.76	Denmark	Zealand	grave	BA	Bronze Age	PM1 dxt mand	Mat/sen		UBA-38226	3210	32	-1600	-1415	-1507.5	-1500	-1310	-1405	-3355		-18.5	9.5	3.19	F10322	0.709789
NEO564	CGG_2_018468	grave D ind I	Bygholm Nørremark	9.812	55.875	Denmark	Jutland	Long barrow	EN	EN	Loose PM	mat		UBA-38227	4836	35	-3698	-3527	-3612.5	-3644	-3525	-3584.5	-5534.5		-20	9.6	3.2	F10323	0.710273
NEO566	CGG_2_018470	Döjringe I, PMD 7	Døjringe	11.579	55.484	Denmark	Zealand	bog find	EN	EN	femur dxt	adult	22-35	UBA-40108	4629	31	-3516	-3351	-3433.5	-3341	-3028	-3184.5	-5134.5		-20	11.2	3.22	F10536	0.709912
NEO568	CGG_2_018472	NM1 E2842; D3,layer1	Ertebølle	9.179	56.812	Denmark	Jutland	grave	Late Mesolithic	Late Mesolithic	M3 dxt mand	Adult	45-55	UBA-31308	5690	34	-4995	-4730	-4862.5	-4442	-4252	-4347	-6297		-14.9	13.3	3.15	F10324	0.709051
NEO569	CGG_2_018473	NM1 E2842; D2,layer 1	Ertebølle	9.179	56.812	Denmark	Jutland	grave	Late Mesolithic	Late Mesolithic	Pars petrosa dxt	inf	<2	UBA-35704	5611	53	-4542	-4350	-4446	-4337	-4052	-4194.5	-6144.5		-14	14.2	3.28
NEO570	CGG_2_018474	NM1 A8786, AS 2/DK	Fannerup E	10.718	56.401	Denmark	Jutland	Kitchen midden	Mesolithic	Mesolithic	I2+C sin max, in jaw frag	mat	40-50	UBA-35705	5911	43	-4902	-4691	-4796.5	-4499	-4344	-4421.5	-6371.5		-10.8	13.7	3.21
NEO571	CGG_2_018475	Gröfte A	Grøfte	11.497	55.404	Denmark	Zealand	long dolmen	EN	EN	PM2 sin mand	juv/adult	15-25	UBA-38228	4828	35	-3695	-3524	-3609.5	-3644	-3525	-3584.5	-5534.5		-20.1	9.7	3.21	F10326	0.711415
NEO580	CGG_2_018484	QK	Klokkehøj	10.111	55.108	Denmark	Funen	Dolmen	MN	MN B	Pars petrosa sin			UBA-35708	4086	42	-2865	-2491	-2678	-2852	-2471	-2661.5	-4611.5		-20	10.6	3.23
NEO583	CGG_2_018487	I	Koed	10.573	56.371	Denmark	Jutland	grave	Mesolithic	Mesolithic	maxilla			UBA-39552	6400	37	-5470	-5319	-5394.5	-5208	-4852	-5030	-6980		-11.4	13.7	3.23	F10327	0.709536
NEO586	CGG_2_018490	IV	Koed	10.573	56.371	Denmark	Jutland	grave	Mesolithic	Mesolithic	Pars petrosa sin			UBA-35710	6443	44	-5480	-5327	-5403.5	-5211	-4948	-5079.5	-7029.5		-11.2	14.7	3.26
NEO587	CGG_2_018491	Kongemose 1979	Kongemose	11.551	55.583	Denmark	Zealand	settlement/bog find	Mesolithic	Mesolithic	M1 sin mand	adult	young	UBA-38242	6608	47	-5621	-5429	-5525	-5527	-5327	-5427	-7377	date suspicious, Tudse hage date used	-22.3	11.5	3.5	F10541	0.709876
NEO589	CGG_2_018493		Korsør Nor	11.145	55.331	Denmark	Zealand	grave	Mesolithic	Mesolithic	PM1 dxt max	Adult	40-60	K-4263	6760	75	-5801	-5531	-5666	-5666	-5384	-5525	-7475					F10328	0.709464
NEO590	CGG_2_018494	0,5-1 m debth	Magleø	11.161	55.34	Denmark	Zealand	submarine find	BA	BA	C sin mand	mat?		UBA-38231	3114	30	-1442	-1290	-1366	-1425	-1269	-1347	-3297		-20	10.7	3.19	F10329	0.709262
NEO594	CGG_2_018498		Neverkær Mose	10.078	55.391	Denmark	Funen	bog find	MN A	MN A	PM2 dxt mand	mat	40-50	comb date	4528	28	-3359	-3104	-3231.5	-3360	-3101	-3230.5	-5180.5		-20.7	10.1	3.19	F10331	0.709989
NEO595	CGG_2_018499		Pandebjerg	11.292	55.789	Denmark	Zealand	kitchen midden	EN	EN	M2 sin mand	adult	20-25	UCIAMS-232705	4910	15	-3705	-3653	-3679	-3651	-3538	-3594.5	-5544.5		-18.6	11.8	3.2	F10542	0.710251
NEO597	CGG_2_018501	Eel picker	Storelyng (Øgårde boat III)	11.574	55.587	Denmark	Zealand	bog find	MN A	EN II/MN A	C sin mand	Adult	ca 45	K-3746/ACQ59:8+38	4570	60	-3516	-3091	-3303.5	-3498	-3029	-3263.5	-5213.5		-20.1	9.2	3.2	F10544	0.70951
NEO598	CGG_2_018502		Sølager	11.897	55.948	Denmark	Zealand	kitchen midden	Late Mesolithic	Late Mesolithic	M mand			UBA-37887	5553	40	-4459	-4339	-4399	-4245	-3991	-4118	-6068		-10.5	14.6	3.18	F10332	0.709498
NEO599	CGG_2_018503 + CGG_2_023276	Vanlöse mose II	Vanløse Mose	11.684	55.553	Denmark	Zealand	bog find	MN A	MN A	Pars petrosa sin	adult	<40	AAR-10994	4485	41	-3351	-3027	-3189	-3355	-3026	-3190.5	-5140.5		-21	10.2		F10745	0.70939
NEO600	CGG_2_018504	PMD 3	Vedbaek Boldbaner	12.56	55.848	Denmark	Zealand	grave	Mesolithic	Mesolithic	C sin mand	mat		Ua-23792	7115	55	-6080	-5881	-5980.5	-5985	-5744	-5864.5	-7814.5		-15.91	15.2	3.26	F10545	0.709217
NEO601	CGG_2_018505		Viksø Mose	12.238	55.759	Denmark	Zealand	bog find	EN	EN	C sin mand	adult	30-40	comb date	5041	13	-3943	-3784	-3863.5	-3946	-3768	-3857	-5807		-20.6	9.5	3.2	F10546	0.711564
NEO602	CGG_2_018506	homo II, fire maker	Storelyng (Østrup Homo II)	11.576	55.589	Denmark	Zealand	bog find	MN A	MN A	C sin max	Adult	30-45	AAR-10248	4523	37	-3361	-3098	-3229.5	-3349	-3029	-3189	-5139		-19.4	10.5	3.3	F10547	0.709245
NEO603	CGG_2_018507	SP 12765	São Paulo 2	-9.164	38.676	Portugal	Estremadura	hypogeum	LN-Chalc	Chalcolithic	PM1 dxt mand			UBA-40077	3911	44	-2561	-2233	-2397	-2563	-2210	-2386.5	-4336.5		-19.5	9.4	3.16
NEO609	CGG_2_018513	SP 2708	São Paulo 2	-9.164	38.676	Portugal	Estremadura	hypogeum	LN-Chalc	Chalcolithic	PM1 dxt mand			UBA-40078	3901	31	-2470	-2295	-2382.5	-2470	-2291	-2380.5	-4330.5		-19.7	9.2	3.18
NEO624	CGG_2_018546	context 248, SF 345	Banks tomb	-2.937	58.734	Great Britain	Orkney	passage grave	Neolithic	Neolithic	Pars petrosa sin	inf/juv		UBA-40079	4368	32	-3089	-2906	-2997.5	-3011	-2882	-2946.5	-4896.5		-19.9	13.6	3.33
NEO625	CGG_2_018547	context 255, SF 412	Banks tomb	-2.937	58.734	Great Britain	Orkney	passage grave	Neolithic	Neolithic	PM1 dxt mand	adult		UBA-40080	4532	37	-3364	-3100	-3232	-3333	-2926	-3129.5	-5079.5		-19	12.6	3.17
NEO626	CGG_2_018548	context 255, SF 403	Banks tomb	-2.937	58.734	Great Britain	Orkney	passage grave	Neolithic	Neolithic	PM1 dxt mand	adult		UBA-40081	4570	36	-3496	-3104	-3300	-3334	-2929	-3131.5	-5081.5		-18	11.9	3.16
NEO627	CGG_2_018549	context 234, SF 592	Banks tomb	-2.937	58.734	Great Britain	Orkney	passage grave	Neolithic	Neolithic	M1+M2 dxt mand	inf II		UBA-40085	4529	35	-3362	-3101	-3231.5	-3341	-3023	-3182	-5132		-20	13.1	3.27
NEO630	CGG_2_018552	context 248, SF 339	Banks tomb	-2.937	58.734	Great Britain	Orkney	passage grave	Neolithic	Neolithic	PM+M sin mand	adult		UBA-40086	4364	29	-3086	-2906	-2996	-3011	-2883	-2947	-4897		-20.1	12.1	3.2
NEO631	CGG_2_018553	Q12-186, Layer Eb, Box 103, Horizon NA2	Gruta do Caldeirão	-8.415	39.648	Portugal	Estremadura	cave	Late pal-EN	Cardial	Pars petrosa sin			UBA-40087	6237	35	-5307	-5070	-5188.5	-5306	-5063	-5184.5	-7134.5		-19.8	8.9	3.23
NEO632	CGG_2_018554	R11-8, Layer Eb, Box 102, Horizon NA2	Gruta do Caldeirão	-8.415	39.648	Portugal	Estremadura	cave	Late pal-EN	Cardial	Pars petrosa dxt			UBA-40088	6415	36	-5471	-5326	-5398.5	-5474	-5320	-5397	-7347		-19.4	9	3.21
NEO640	CGG_2_018562	Grave 12/II	Slonowice	20.45	50.267	Poland		cemetery	TRB	TRB	tooth			UBA-40092	4564	33	-3491	-3105	-3298	-3014	-2886	-2950	-4900		-19.6	12.3	3.16
NEO641	CGG_2_018563	Grave 10/XXIV	Slonowice	20.45	50.267	Poland		cemetery	TRB	TRB	tooth			UBA-40093	4717	32	-3632	-3376	-3504	-3339	-3024	-3181.5	-5131.5		-19.8	12	3.16
NEO645*	CGG_2_018567	Individual A	Rødhals	11.091	55.914	Denmark	Zealand	grave	EN	EN	PM2 dxt mand	Adult	20-35	comb date	5333	14	-4241	-4056	-4148.5	-3966	-3805	-3885.5	-5835.5		-11.8	13.3	3.2	F10548	0.709637
NEO646*	CGG_2_018568	2013, Square V16, Subsquare C, Unit 107, Spit 2, Record number: 38	El Mazo	-4.707	43.404	Spain	Asturias	rock shelter	Mesolithic, BA	Mesolithic	I2 dxt mand	Adult	35-50	UBA-40599	7642	44	-6591	-6432	-6511.5	-6415	-6232	-6323.5	-8273.5		-15.3	13	3.15
NEO648	CGG_2_018570	2009, Square M9, Subsquare A, Unit 22, Record number: 49	El Toral III	-4.707	43.402	Spain	Asturias	rock shelter	Mesolithic-BA	Mesolithic	PM3 sin max	Adult	35-50	UBA-40600	6812	46	-5778	-5629	-5703.5	-5666	-5482	-5574	-7524		-17.1	11.4	3.13
NEO649	CGG_2_018571	2009, Square M4, Subsquare A, Unit 4, Spit 1, Record number: 97	El Toral III	-4.707	43.402	Spain	Asturias	rock shelter	Mesolithic-BA	Chalcolithic	I1 sin max	Adult		UBA-40601	3801	33	-2398	-2137	-2267.5	-2291	-2041	-2166	-4116		-20.6	10.7	3.14
NEO650	CGG_2_018572	2009, Square J9, Unit 3, Record number: 144	El Toral III	-4.707	43.402	Spain	Asturias	rock shelter	Mesolithic-BA	Chalcolithic	M2 sin mand	Adult	20-35	UBA-40602	3779	32	-2298	-2050	-2174	-2284	-2036	-2160	-4110		-20.8	9.4	3.13
NEO653	CGG_2_018575	2009, Zone Sondage 2, Surface, Record number: 6	El Toral III	-4.707	43.402	Spain	Asturias	rock shelter	Mesolithic-BA	BA	PM3 dxt max	Adult		UBA-40603	3233	31	-1609	-1434	-1521.5	-1517	-1418	-1467.5	-3417.5		-20.8	9.4	3.16
NEO655	CGG_2_018580	F1489, #32	Vlasac	22.044	44.5356	Serbia	Iron gates	cemetery	Mesolithic	Mesolithic	M2 dxt max	adult	35-45	UBA-40099	8200	90	-7490	-7041	-7265.5	-7024	-6428	-6726	-8676	failed, context date					0.710129
NEO657	CGG_2_018582	F1494, #83/A	Vlasac	22.044	44.5356	Serbia	Iron gates	cemetery	Mesolithic	Mesolithic	C dxt mand	adult		OxA–5826	8200	90	-7490	-7041	-7265.5	-7024	-6428	-6726	-8676		-14.6				0.709845
NEO658	CGG_2_018583	F1495, #88	Lepenski Vir	22.0274	44.5555	Serbia	Iron gates	cemetery	Mesolithic	Mesolithic	tooth			OxA-5831	7130	90	-6222	-5807	-6014.5	-6222	-5907	-6064.5	-8014.5	originally labelled Vlasac	-20.2	10.5
NEO669	CGG_2_018594	F1509, #126	Lepenski Vir	22.0274	44.5555	Serbia	Iron gates	settlement/cemetery	Mesolithic-Neolithic	Mesolithic	I	adult		UBA-40102			-8300	-7400	-7850	-8300	-7400	-7850	-9800	failed, context date					0.709623
NEO671	CGG_2_018596	F1586	Schela Cladovei	22.66	44.635	Romania	Iron gates	settlement	Mesolithic, Neolithic	Mesolithic	M1 mand			UBA-40103	8275	43	-7473	-7179	-7326	-6905	-6512	-6708.5	-8658.5		-18.7	14.9	3.17
NEO672	CGG_2_018597	F1587, Complex en marti	Schela Cladovei	22.66	44.635	Romania	Iron gates	settlement	Mesolithic, Neolithic	Mesolithic	M1 mand			UBA-40104	8384	43	-7542	-7347	-7444.5	-7037	-6691	-6864	-8814		-19.3	14.8	3.19
NEO674	CGG_2_018599	F1590, "Pestera Hotilar"	Baile Herculane	22.428	44.896	Romania	Banat	cave	Paleolithic-Neolithic	Neolithic	M1 max			UBA-40105	5078	41	-3966	-3784	-3875	-3752	-3527	-3639.5	-5589.5		-20.3	11.3	3.2
NEO677	CGG_2_018602	F2284, grave 41	Vlasac	22.044	44.5356	Serbia	Iron gates	cemetery	Mesolithic	Mesolithic	I1 dxt mand	adult	45-54	UBA-40106	8200	90	-7490	-7041	-7265.5	-7024	-6428	-6726	-8676	failed, context date
NEO679	CGG_2_018677	F9331, Anl. 52, grave 26	Skateholm I	13.481	55.386	Sweden	Skåne	cemetery	Late Mesolithic	Late Mesolithic	tooth	mat	ca 55	Lu-2116	5990	70	-5056	-4712	-4884	-5198	-4715	-4956.5	-6906.5	charcoal
NEO683	CGG_2_018681	LMR, individual 2	Tybrind Vig	9.826	55.395	Denmark	Funen	graves	Mesolithic	Mesolithic	Pars petrosa sin (S2, X4)	inf	9-12	AAR-9342	6905	55	-5966	-5673	-5819.5	-5662	-5480	-5571	-7521		-11.1	16.3		F10517	0.709293
NEO687	CGG_2_018931	910/2456, Kumyshanskaya 2	Kumyshanskaya Cave	58.2	57.58	Russia	Ural	cave	Neolithic	Neolithic	cranium, temporale	inf I		UBA-40107	4922	47	-3796	-3638	-3717	-3624	-3361	-3492.5	-5442.5		-20.4	11.8	3.17
NEO694	CGG_2_019378	SM09, L6-8	Santa Maira	-0.463	38.73	Spain	Alicante	cave	Paleolithic-Neolithic	Mesolithic	tooth			Beta-261220	8540	50	-7646	-7511	-7578.5	-7648	-7496	-7572	-9522	bone in same context
NEO695	CGG_2_019379	Mada-1	Maddalena di Muccia	13.059	43.075	Italy	Marche	settlement	Neolithic	Neolithic	tooth	adult	35-45	UBA-40606	6608	41	-5618	-5487	-5552.5	-5471	-5217	-5344	-7294		-20.9	12	3.12
NEO702	CGG_2_019386		Jørlundegård	12.166	55.828	Denmark	Zealand	bog find	EN/MN A	EN/MN A	Pars petrosa sin			UBA-35714	4619	41	-3521	-3136	-3328.5	-3520	-3121	-3320.5	-5270.5		-20.6	10.4	3.25
NEO717	CGG_2_018145	501-2-2012	Banks tomb	-2.937	58.734	Great Britain	Orkney	passage grave	Neolithic	Neolithic	tooth+bone			UBA-40037	4378	32	-3090	-2911	-3000.5	-3011	-2788	-2899.5	-4849.5		-19.1	12.1	3.07
NEO721	CGG_2_019433	Area 15, Muestra 4, ue 3, individual 2	Camino de las Yeseras	-3.501	40.439	Spain	Madrid	settlement + burials	Chalcolithic-BBC	Chalcolithic	M1 sin			Ua-39308	4021	30	-2620	-2471	-2545.5	-2622	-2468	-2545	-4495
NEO732	CGG_2_019622	Grave I, Individual A	Dragsholm	11.388	55.768	Denmark	Zealand	graves	Meso+Neo	Mesolithic	PM1 sin mand	Adult		comb date	6223	22	-5296	-5072	-5184	-4936	-4787	-4861.5	-6811.5	Århus dates only	-10.82	14.03		F10557	0.709786
NEO733	CGG_2_019623	Grave I, Individual B	Dragsholm	11.388	55.768	Denmark	Zealand	graves	Meso+Neo	Mesolithic	C sin mand	Older adult		comb date	6223	22	-5296	-5072	-5184	-4941	-4796	-4868.5	-6818.5	Århus dates only				F10558	0.710084
NEO735	CGG_2_019625	Individ III, PMD 200	Borreby	11.303	55.225	Denmark	Zealand	passage grave	MN B/LN	LN	PM2 dxt max	mat		UBA-37890	3671	39	-2195	-1941	-2068	-2188	-1902	-2045	-3995		-20.3	10.4	3.21
NEO737	CGG_2_019627	individ X, PMD 206	Borreby	11.303	55.225	Denmark	Zealand	passage grave	MN B/LN	MN B/LN	M3 sin mand	adult		UBA-37891	3785	38	-2344	-2045	-2194.5	-2286	-2035	-2160.5	-4110.5		-19.6	10.1	3.15	F10506	0.710185
NEO738	CGG_2_019628	I B10-2, loose find in midden	Kolind	10.593	56.362	Denmark	Jutland	kitchen midden	MN B-LN	MN B/LN	PM1/PM2 sin max	juv	>15	UBA-35715	3810	40	-2456	-2137	-2296.5	-2287	-2035	-2161	-4111		-19.1	8.6	3.22	F10561	0.709776
NEO739	CGG_2_019629	II D2-2	Kolind	10.593	56.362	Denmark	Jutland	kitchen midden	MN B-LN	LN	Pars petrosa dxt	inf	<10	UBA-35716	3691	40	-2199	-1961	-2080	-2141	-1901	-2021	-3971		-19.8	8.5	3.22
NEO744	CGG_2_019634	Individ 3, matr # 17A	Vig Femhøve	11.59	55.856	Denmark	Zealand	long dolmen	EN	EN	M3 dxt mand	adult	40-50	UBA-37893	4709	52	-3634	-3370	-3502	-3626	-3200	-3413	-5363		-18.6	12.4	3.21	F10338	0.709901
NEO745	CGG_2_019635	Grave 5	Henriksholm-Bøgebakken (Vedbæk)	12.559	55.853	Denmark	Zealand	cemetery	Mesolithic	Mesolithic	Pars petrosa dxt	adult	35-45	Ua-23784	6140	50	-5217	-4948	-5082.5	-4986	-4716	-4851	-6801		-13.5	16.4		F10518	0.709929
NEO746	CGG_2_019636 + CGG_2_023277	Grave 9	Henriksholm-Bøgebakken (Vedbæk)	12.559	55.853	Denmark	Zealand	cemetery	Mesolithic	Mesolithic	Pars petrosa dxt	adult		UBA-35717	6298	58	-5465	-5072	-5268.5	-5216	-4855	-5035.5	-6985.5		-14.3	15.5	3.24	F10746	0.7111
NEO747	CGG_2_019637 + CGG_2_023278	Grave 12	Henriksholm-Bøgebakken (Vedbæk)	12.559	55.853	Denmark	Zealand	cemetery	Mesolithic	Mesolithic	Pars petrosa sin	mat	40-60	Ua-23786	6060	60	-5207	-4802	-5004.5	-4942	-4613	-4777.5	-6727.5		-14.8	15.6		F10519	0.714463
NEO747	CGG_2_019637 + CGG_2_023278	Grave 12	Henriksholm-Bøgebakken (Vedbæk)	12.559	55.853	Denmark	Zealand	cemetery	Mesolithic	Mesolithic	Pars petrosa sin	mat	40-60	Ua-23786	6060	60	-5207	-4802	-5004.5	-4942	-4613	-4777.5	-6727.5		-14.8	15.6		F10747	0.711059
NEO748	CGG_2_019638	Grave 14	Henriksholm-Bøgebakken (Vedbæk)	12.559	55.853	Denmark	Zealand	cemetery	Mesolithic	Mesolithic	Pars petrosa sin	adult	30-50	Ua-23787	6420	70	-5513	-5230	-5371.5	-5357	-5001	-5179	-7129		-13.6	16.5		F10520	0.710002
NEO749	CGG_2_019639	Grave 15	Henriksholm-Bøgebakken (Vedbæk)	12.559	55.853	Denmark	Zealand	cemetery	Mesolithic	Mesolithic	I2 mand	adult	20-40	Ua-23794	6260	75	-5461	-5009	-5235	-5308	-4935	-5121.5	-7071.5		-17.4	16.5		F10564	0.709834
NEO751	CGG_2_019641		Bjørnsholm	9.215	56.874	Denmark	Jutland	Kitchen midden	Mesolithic	Mesolithic	M3 dxt mand + jaw frag	adult		UBA-35718	5792	41	-4766	-4537	-4651.5	-4455	-4275	-4365	-6315		-13.5	14.1	3.26	F10565	0.709708
NEO752	CGG_2_019642		Madesø	11.331	55.621	Denmark	Zealand	bog find	LN	LN	C sin max	mat	ca 50	AAR-8302	3523	44	-1966	-1700	-1833	-1864	-1533	-1698.5	-3648.5		-20.2	11.1		F10566	0.710167
NEO753	CGG_2_019643		Sigersdal Mose 2	12.213	55.772	Denmark	Zealand	bog find	EN	EN	M3 sin mand	juv	<18	UBA-39125	4853	29	-3703	-3537	-3620	-3639	-3526	-3582.5	-5532.5		-18.5	13.1	3.19	F10567	0.710364
NEO757	CGG_2_019647		Sejerby	11.118	55.902	Denmark		grave	EN	EN	M1 sin mand	juv/adult		UBA-35721	4746	45	-3640	-3377	-3508.5	-3632	-3372	-3502	-5452		-19.8	9.6	3.22	F10569	0.71003
NEO759	CGG_2_019649		Køge Sønakke	12.367	55.402	Denmark	Zealand	submarine find	Early Mesolithic	Early Mesolithic	Pars petrosa sin	Adult		UBA-40438	8217	38	-7345	-7082	-7213.5	-7314	-6866	-7090	-9040		-16.6	12.8	3.21	F10528	0.710099
NEO790	CGG_2_019692	Individ 2	Tysmose	12.274	55.711	Denmark	Zealand	bog find	EN	EN	Pars petrosa dxt	inf II	8-9	UBA-35722	4959	43	-3925	-3649	-3787	-3797	-3638	-3717.5	-5667.5		-20	10.4	3.23
NEO791	CGG_2_019693	Korsör man, PMD 4	Korsør Nor	11.145	55.331	Denmark	Zealand	grave	Mesolithic	Mesolithic	M1 dxt max, M1 dxt mand	Adult	30-50	AAR-10246	6263	36	-5320	-5079	-5199.5	-5211	-4955	-5083	-7033		-15.9	12.3	3.3	F10572	0.709715
NEO792	CGG_2_019694	PMD 257, Naes V	Næs	12.116	54.87	Denmark	Falster	Megalithic tomb	MN B	MN B	M2 sin max	adult	30-40	UBA-35723	4020	35	-2624	-2468	-2546	-2627	-2465	-2546	-4496		-21.2	8.5	3.27	F10573	0.711897
NEO795	CGG_2_019697	Porsmose II	Porsmose	11.875	55.276	Denmark	Zealand	bog find	EN	EN	M1 dxt mand	Adult	35-40	K-3748/ACQ40+41:13	4710	90	-3695	-3127	-3411	-3650	-3109	-3379.5	-5329.5		-20.4	8.6	3.1	F10575	0.709657
NEO806	CGG_2_019933	US123 L36, DNA #12	Grotta Delle Mura	17.29	40.957	Italy	Puglia	cave	Paleolithic-Neolithic	BA	tooth			UBA-40109	3014	26	-1385	-1131	-1258	-1191	-935	-1063	-3013		-18.4	9.2	3.2
NEO812	CGG_2_019939	Gazel 2, juvenile	Grotte du Gazel	2.42	43.324	France	Languedoc	Cave	Cardial	Neolithic	tooth + pars petrosa dxt	inf	5	UBA-40110	5740		-4686	-4503	-4594.5	-4686	-4503	-4594.5	-6544.5	failed, context date
NEO813	CGG_2_019940	Gazel 2, adult female	Grotte du Gazel	2.42	43.324	France	Languedoc	Cave	Cardial	Neolithic	tooth + bone + pars petrosa sin	adult	>40	UBA-40111	5740	32	-4686	-4503	-4594.5	-4687	-4495	-4591	-6541		-19.2	10.6	3.25
NEO814	CGG_2_020356	2011	Bodal K	11.538	55.586	Denmark	Zealand	settlement	Mesolithic, EN	Mesolithic	M1 dxt max	adult		UBA-38238	6435	44	-5478	-5328	-5403	-5301	-5029	-5165	-7115		-11.6	14.5	3.19	F10343	0.709937
NEO815	CGG_2_020357	Vasagård 2008, X3	Vasagård	14.885	55.055	Denmark	Bornholm	passage grave	Neolithic-EBA	EBA	2 incisors	adult		UBA-38239	3248	32	-1612	-1449	-1530.5	-1610	-1437	-1523.5	-3473.5		-20.9	9.1	3.19	F10344	0.715068
NEO816*	CGG_2_020358	Tepe Guran G III	Tepe Guran	47.097	33.756	Iran	Luristan	settlement	Neolithic	PPN	Pars petrosa dxt	adult	35-45	UBA-40112	8300		-7000	-6500	-6750	-7000	-6500	-6750	-8700	failed, context date
NEO817	CGG_2_020359	Tepe Guran G I, sample 71	Tepe Guran	47.097	33.756	Iran	Luristan	settlement	Neolithic	PPN	Pars petrosa sin	adult	ca 25	OxA-39291	8379	29	-7529	-7356	-7442.5	-7532	-7351	-7441.5	-9391.5		-19.0185	10.9666	3.4
NEO819	CGG_2_020361	Tepe Guran G I, sample 75	Tepe Guran	47.097	33.756	Iran	Luristan	settlement	Neolithic	PPN	Pars petrosa dxt	adult	20-30	comb date	8309	26	-7483	-7304	-7393.5	-7486	-7195	-7340.5	-9290.5		-17.3	10.98	3.5
NEO822	CGG_2_020573	OHM 1162; AS 44/03, 2003 mandible	Dragsholm	11.388	55.768	Denmark	Zealand	graves	Meso+Neo	Mesolithic	M1 dxt mand	adult	ca 20	AAR-8725	6310	60	-5468	-5079	-5273.5	-5209	-4837	-5023	-6973		-11.72	14.45		F10578	0.70949
NEO823	CGG_2_020558	Grotta Nisco 1	Grotta Nisco	16.733	40.883	Italy	Apulia	cave	Chalcolithic		tooth				4100		-2852	-2577	-2714.5	-2852	-2577	-2714.5	-4664.5	context date
NEO828	CGG_2_020563	Gaudo IX b8	Gaudo	15.066	40.416	Italy	Campania	cemetery	Chalcolithic		tooth				4400		-3300	-3000	-3150	-2889	-2702	-2795.5	-4745.5	context date
NEO830	CGG_2_020565	Fontenoce Tb 11 ind 1	Fontenoce	13.55	43.383	Italy	Marche	cemetery	Chalcolithic	Chalcolithic	tooth+rib	adult		OxA-18284	4661	30	-3519	-3366	-3442.5	-3516	-3369	-3442.5	-5392.5		-20.3
NEO834	CGG_2_020569	Mora Cavorso SI 39 V B	Mora Cavorso	13.283	41.87	Italy	Lazio	cave	Neolithic	Neolithic	tooth	adult		UBA-40801	6499	41	-5536	-5369	-5452.5	-5552	-5368	-5460	-7410		-20.2	9.2	3.23
NEO841	CGG_2_020713	Burial 4	Sosnovyiy Myis	102.634	58.752	Russia	Angara	cemetery	Early Neolithic, Kitoi	Neolithic	tooth	inf II	5-7	UBA-40116	6781	35	-5727	-5632	-5679.5	-5332	-5080	-5206	-7156		-19.6	13.4	3.2
NEO843	CGG_2_020715	Burial 7-1	Sosnovyiy Myis	102.634	58.752	Russia	Angara	cemetery	Early Neolithic, Kitoi	Neolithic	tooth	adult	20-30	UBA-40117	6678	37	-5661	-5532	-5596.5	-5217	-5003	-5110	-7060		-19.5	13.6	3.18
NEO847	CGG_2_020725	78/1965	Hetty Peglers Tump	-2.304	51.697	Great Britain	Gloucestershire	long barrow	Neolithic	Neolithic	tooth+pars petrosa	adult	>35	UBA-40120	4767	33	-3641	-3384	-3512.5	-3639	-3383	-3511	-5461		-21	10.2	3.23
NEO852	CGG_2_020730	BMHJ, mandible BMGD	Norsminde	10.257	56.027	Denmark	Jutland	kitchen midden	Mesolithic	Mesolithic	M2 dxt mand	Adult	30-40	AAR-8556	5800	35	-4727	-4546	-4636.5	-4446	-4265	-4355.5	-6305.5		-11.8	15.3	3.2	F10581	0.709362
NEO853	CGG_2_020731		Langø Skaldynge	10.622	55.545	Denmark	Funen	kitchen midden	Mesolithic	Mesolithic	M1 dxt mand + pars petrosa	mat	>45	UBA-37896	5496	57	-4456	-4244	-4350	-4239	-3950	-4094.5	-6044.5		-10.1	14.5	3.2	F10345	0.709548
NEO855	CGG_2_021191	x116	Fannerup D	10.715	56.401	Denmark	Jutland	Kitchen midden	Mesolithic	Mesolithic	M1?	adult	>18	AAR-28400	5821	37	-4782	-4559	-4670.5	-4444	-4253	-4348.5	-6298.5		-10.5	14.5		FAN-03E	0.709419
NEO856	CGG_2_021192	grave 1	Nederst	10.643	56.365	Denmark	Jutland	kitchen midden	Mesolithic	Mesolithic	M2?+cranial bone			AAR-28401	6289	45	-5370	-5079	-5224.5	-4938	-4717	-4827.5	-6777.5		-10.1	12.9		NED-04E	0.709848
NEO857	CGG_2_021193		Lollikehuse	12.007	55.758	Denmark	Zealand	settlement	LN	LN	tooth	adult/mat		comb date	3442	32	-1879	-1665	-1772	-1869	-1566	-1717.5	-3667.5		-19.2	8.8	3.18	F10346	0.70985
NEO860	CGG_2_021396	AS 9/44, Mosede mose II	Mosede Mose	12.275	55.576	Denmark	Zealand	bog find	LN	LN	PM2 sin mand	adult?	<21	UBA-37900	3568	51	-2112	-1752	-1932	-1885	-1548	-1716.5	-3666.5		-20.4	12.1	3.17	F10511	0.709659
NEO861	CGG_2_021397	AS 10/44, Mosede mose III	Mosede Mose	12.275	55.576	Denmark	Zealand	bog find	LN	LN	PM2 dxt mand	adult		UBA-39126	3756	29	-2284	-2042	-2163	-2284	-2037	-2160.5	-4110.5		-20.8	9.5	3.17	F10582	0.715245
NEO865	CGG_2_021401	Lundby Mose I	Lundby-Falster	11.841	54.865	Denmark	Falster	bog find	EN	EN	PM1 sin mand + max frag	adult	30-35	UBA-39128	4688	31	-3627	-3370	-3498.5	-3365	-3102	-3233.5	-5183.5		-20	11	3.23	F10585	0.710525
NEO866	CGG_2_021402	Lundby Mose II	Lundby-Falster	11.841	54.865	Denmark	Falster	bog find	EN	EN	Pars petrosa dxt	adult	18-20	UBA-40439	4743	31	-3636	-3380	-3508	-3633	-3380	-3506.5	-5456.5		-21.1	9.7	32	F10351	0.709742
NEO870	CGG_2_021406	Toftum I	Toftum Mose	9.987	55.895	Denmark	Jutland	bog find	MN B-LN	MN B	M2 dxt max	mat		UBA-39129	3837	30	-2457	-2201	-2329	-2454	-2155	-2304.5	-4254.5		-21.1	9.1	3.19
NEO872	CGG_2_021408	Toftum IIIa	Toftum Mose	9.987	55.895	Denmark	Jutland	bog find	MN B-LN	LN	dpm2 sin max	inf	6-8	UBA-39130	3699	35	-2201	-1977	-2089	-2190	-1941	-2065.5	-4015.5		-19.9	11.5	3.24	F10587	0.709385
NEO875	CGG_2_021411	Toftum IV, juvenile, 1273", ind C	Toftum Mose	9.987	55.895	Denmark	Jutland	bog find	MN B-LN	MN B/LN	dpm1 dxt mand, pars petrosa dxt	inf	ca 2	UBA-37906	3803	36	-2435	-2135	-2285	-2141	-1930	-2035.5	-3985.5		-20.5	11.1	3.24	F10355	0.711054
NEO876	CGG_2_021412	Toftum 5a, 1273 (F. Søltoft)	Toftum Mose	9.987	55.895	Denmark	Jutland	bog find	MN B-LN	MN B	PM1 sin mand	adult		UBA-39132	3936	28	-2562	-2310	-2436	-2563	-2306	-2434.5	-4384.5		-21.1	8.9	3.18	F10590	0.710709
NEO878	CGG_2_021414	Kyndeløse XIII, not in PMD	Kyndeløse	11.855	55.703	Denmark	Zealand	passage grave	MN-LN	LN	PM2 dxt mand + petrous left			UBA-39134	3710	35	-2204	-1981	-2092.5	-2201	-1974	-2087.5	-4037.5		-20.5	9.7	3.19	F10357	0.711382
NEO886	CGG_2_021422 + CGG_2_023280		Dalmosegaard	12.419	54.989	Denmark	Møn	bog find	EN	EN	Pars petrosa sin	mat/sen		UBA-39141	4774	52	-3653	-3377	-3515	-3639	-3377	-3508	-5458		-20.1	10.6	3.25	F10748	0.710411
NEO888	CGG_2_022098		Elkenøre	11.986	54.732	Denmark	Falster	bog find	Iron Age	EN/MN A	M2 sin mand + mc II sin	mat		UBA-40440	4647	31	-3517	-3362	-3439.5	-3516	-3361	-3438.5	-5388.5		-20.8	8.7	3.19	F10598	0.710284
NEO891	CGG_2_022101		Roskilde Fjord (south of Jyllinge)	12.1	55.73	Denmark	Zealand	submarine find	EN	EN	tooth+mandible powder	adult	>20	UBA-37910	4939	45	-3895	-3641	-3768	-3891	-3636	-3763.5	-5713.5		-20.5	9.6	3.23	F10364	0.710722
NEO896	CGG_2_022106		Mandemarke	12.494	54.969	Denmark	Mön	bog find	EN	EN	tooth+mandibula	adult	ca 35?	UBA-39554	4698	32	-3630	-3372	-3501	-3617	-3370	-3493.5	-5443.5		-20.7	8.5	3.14	F10603	0.70835
NEO898	CGG_2_022108		Svinninge Vejle	11.425	55.736	Denmark	Zealand	submarine find	MN A	MN A	Pars petrosa sin	adult		UBA-37912	4539	72	-3512	-3014	-3263	-3341	-2921	-3131	-5081		-17.1	14.2	3.17	F11043	0.709578
NEO899	CGG_2_015317	Burial 2	Gregorievka 1	76.727	52.629	Kazakhstan			Jelunino	BA	2 teeth	adult	ca 18	OxA-39283	3696	20	-2190	-2026	-2108	-1743	-1623	-1683	-3633		-18.156	14.058	3.2
NEO900	CGG_2_015318	Burial 2	Sjauke	76.838	52.431	Kazakhstan			Jelunino	BA	2 teeth	adult	40-50	OxA-39284	3831	20	-2401	-2201	-2301	-1936	-1771	-1853.5	-3803.5		-20.6356	14.0678	3.2
NEO901	CGG_2_015323	Burial 2	Sjauke settlement	76.839	52.43	Kazakhstan		settlement	Jelunino	Medieval	2 teeth	adult	30-40	OxA-39285	1238	18	688	870	779	685	878	781.5			-20.868	10.0161	3.2
NEO902	CGG_2_015324	Burial 3	Sjauke 1	76.838	52.431	Kazakhstan			Jelunino, Dungal	Iron Age	2 teeth			OxA-39286	2337	18	-410	-385	-397.5	-97	25	-36			-16.26	13.1807	3.2
NEO904	CGG_2_015347	PD37, Burial 1, Kurgan 2	Sjiderti 10	74.654	51.651	Kazakhstan		mound	Jelunino	BA	2 teeth	inf	ca 5	UBA-39933	3730	42	-2283	-1984	-2133.5	-1879	-1621	-1750	-3700		-18.1	16.6	3.17
NEO907	CGG_2_022129	Section 2, Burial 3 (DNA #3)	Vengerovo-2	76.783	55.707	Russia	SW Siberia	cemetery	Neolithic	Neolithic	2 teeth			UBA-40121	5390	31	-4336	-4076	-4206	-3765	-3632	-3698.5	-5648.5		-22.1	14.5	3.17
NEO910	CGG_2_022132	Section 2, Burial 1, Skeleton 2 (DNA #6)	Vengerovo-2	76.783	55.707	Russia	SW Siberia	cemetery	Neolithic	BA	2 teeth			UBA-40122	3877	28	-2466	-2235	-2350.5	-1745	-1545	-1645	-3595		-22.1	14	3.16
NEO911	CGG_2_022133	Section 2, Burial 1, Skeleton 17 (DNA #7)	Vengerovo-2	76.783	55.707	Russia	SW Siberia	cemetery	Neolithic	Neolithic	2 teeth			UBA-40123	6451	33	-5482	-5358	-5420	-4933	-4726	-4829.5	-6779.5		-20.4	12.5	3.12
NEO912	CGG_2_022134	Section 2, Burial 1, Skeleton 12 (DNA #8)	Vengerovo-2	76.783	55.707	Russia	SW Siberia	cemetery	Neolithic	Neolithic	2 teeth			UBA-40124	5309	32	-4240	-4043	-4141.5	-3644	-3527	-3585.5	-5535.5		-21	13.3	3.13
NEO915	CGG_2_022137	Section 2, Burial 1, Skeleton 6 (DNA #11)	Vengerovo-2	76.783	55.707	Russia	SW Siberia	cemetery	Neolithic	Neolithic	2 teeth			UBA-40125	5472	32	-4366	-4257	-4311.5	-3903	-3650	-3776.5	-5726.5		-21.6	13.4	3.16
NEO916	CGG_2_022138	Section 2, Burial 1, Skeleton 4 (DNA #12)	Vengerovo-2	76.783	55.707	Russia	SW Siberia	cemetery	Neolithic	Neolithic	2 teeth			UBA-40126	5473	32	-4367	-4257	-4312	-3904	-3650	-3777	-5727		-21.5	16.1	3.19
NEO917	CGG_2_022139	Section 2, Burial 1, Skeleton 3 (DNA #13)	Vengerovo-2	76.783	55.707	Russia	SW Siberia	cemetery	Neolithic	Neolithic	Pars petrosa			UBA-40127	5269	30	-4230	-3990	-4110	-3638	-3386	-3512	-5462		-22.8	14.5	3.23
NEO918	CGG_2_022140	Section 2, Burial 1, Skeleton 5 (DNA #14)	Vengerovo-2	76.783	55.707	Russia	SW Siberia	cemetery	Neolithic	Neolithic	tooth + pars petrosa			UBA-40128	5255	36	-4230	-3978	-4104	-3636	-3380	-3508	-5458		-22.3	14.6	3.21
NEO921	CGG_2_022143	Section 2, Burial 1, Skeleton 8 (DNA # 17)	Vengerovo-2	76.783	55.707	Russia	SW Siberia	cemetery	Neolithic	Chalcolithic	tooth + pars petrosa			UBA-40129	4221	31	-2906	-2694	-2800	-2268	-2027	-2147.5	-4097.5		-22.3	16	3.2
NEO922	CGG_2_022144	Section 1, Burial 2 (DNA # 18)	Vengerovo-2	76.783	55.707	Russia	SW Siberia	cemetery	Neolithic	Mesolithic	2 teeth			UBA-40130	7191	46	-6208	-5988	-6098	-5712	-5486	-5599	-7549		-16.8	13.4	3.18
NEO923	CGG_2_022145	Section 1, Burial 4 (DNA # 19)	Vengerovo-2	76.783	55.707	Russia	SW Siberia	cemetery	Neolithic	Neolithic	2 teeth			UBA-40131	5555	34	-4454	-4345	-4399.5	-3958	-3769	-3863.5	-5813.5		-19.5	12.5	3.18
NEO925	CGG_2_022147	Myrebjerg Mose, adult, DNA#1	Myrebjerg mose	10.675	54.771	Denmark	Langeland	bog find	EN/MN	EN/MN A	Pars petrosa	adult		UBA-37913			-3340	-3100	-3220	-3077	-2916	-2996.5	-4946.5	failed, context date
NEO930	CGG_2_022292	DJM 2233x1, Fannerupmannen	Fannerup F	10.714	56.4	Denmark	Jutland	grave	Mesolithic	Mesolithic	M2 dxt mand	adult	ca 40	AAR-19687	6377	30	-5468	-5308	-5388	-5038	-4846	-4942	-6892		-10.8	14.3		FAN-37E	0.709465
NEO932	CGG_2_022294	SVMAMK1991-031 X25	Tudse Hage	11.228	55.249	Denmark	Zealand	submarine settlement	Mesolithic	Mesolithic	Pars petrosa			UBA-38242	6608	47	-5621	-5429	-5525	-5475	-5229	-5352	-7302		-12.6	15.5	3.21	F10513	0.709563
NEO933	CGG_2_022295		Sludegård Sømose	10.746	55.253	Denmark	Funen	bog find	EN	EN	Pars petrosa sin	inf I	ca 2	UBA-39145	4688	56	-3632	-3365	-3498.5	-3629	-3347	-3488	-5438		-19.9	10.5	3.21	F10607	0.709394
NEO934	CGG_2_022301	LMR A7104	Gammellung	10.784	54.876	Denmark	Langeland	bog find	MN-LN	LN	tooth	adult/mat	35-50	UBA-39146	3573	39	-2030	-1775	-1902.5	-2016	-1751	-1883.5	-3833.5		-19.9	10.1	3.2
NEO935	CGG_2_022562		Vibygårds Mose	12.016	55.564	Denmark	Zealand	bog find	EN/MN A	EN/MN A	Pars petrosa dxt	adult	35-50	UBA-39147	4573	33	-3496	-3106	-3301	-3492	-3103	-3297.5	-5247.5		-20.7	10	3.16	F10608	0.70917
NEO938	CGG_2_023260	2012, Square X16, Subsquare D, Unit 100, Record number: 55	El Mazo	-4.707	43.404	Spain	Asturias	rock shelter	Mesolithic, BA	Mesolithic	M3 dxt mand	Adult		UBA-40604	7178	41	-6204	-5983	-6093.5	-6016	-5839	-5927.5	-7877.5		-17.5	11.1	3.15
NEO941	CGG_2_023263		Havnø	10.171	56.709	Denmark	Jutland	Kitchen midden	Mesolithic	Mesolithic	M3 dxt mand, in jaw	mat		UBA-39153	5947	33	-4931	-4727	-4829	-4496	-4352	-4424	-6374		-10	14.6	3.13	F10750	0.709351
NEO942	CGG_2_023264		Tissøe	11.294	55.575	Denmark	Zealand	Lake find	EN	EN	Pars petrosa dxt			UBA-39159	4846	53	-3762	-3519	-3640.5	-3708	-3382	-3545	-5495		-20	9.1	3.16	F10751	0.709363
NEO943	CGG_2_023265		Stenderup Hage	9.694	55.46	Denmark	Funen	submarine find	MN B	MN B	Pars petrosa sin	mat	50-60	UBA-39152	4072	61	-2867	-2474	-2670.5	-2868	-2465	-2666.5	-4616.5		-20.4	10.6	3.24	F10752	0.709207
NEO945	CGG_2_023267		Læsten Mose	9.827	56.485	Denmark	Jutland	bog find	EN	EN	Pars petrosa dxt	adult?		UBA-39151	4674	51	-3631	-3359	-3495	-3626	-3361	-3493.5	-5443.5	isotopes failed				F10754	0.708835
NEO946	CGG_2_023268	NM 271/45, AS 30/45, Reol: 33:12	Hove Å	12.25	55.708	Denmark	Zealand	bog find	MN A, BA	BA	Pars petrosa sin			UBA-39154	2982	44	-1382	-1053	-1217.5	-1372	-1017	-1194.5	-3144.5		-20.1	10.1	3.23	F10755	0.708837
NEO951	CGG_2_023273		Klæsterupholm Mose	10.033	57.29	Denmark	Jutland	bog find	EBA	EBA	PM2 sin mand + cranium frag	adult		UBA-39162	3114	54	-1500	-1233	-1366.5	-1496	-1216	-1356	-3306		-20.3	7.9	3.17	F10760	0.70996
NEO960	CGG_2_023728		Ravnsbjerggård II	11.578	55.581	Denmark	Zealand	bog find	Mesolithic-Neolithic	LM/EN	Pars petrosa dxt	adult		AAR-10993; BCH198:4a+b	5308	43	-4311	-3997	-4154	-4217	-3808	-4012.5	-5962.5		-21.4	12.5		F10809	0.709539
NEO961	CGG_2_024035	ind I	Avlebjerg (Strøby)	12.287	55.368	Denmark	Zealand	grave	MN A?	MN A	dpm2 dxt mand	child	ca 4	UBA-40443	4510	32	-3354	-3097	-3225.5	-3355	-3042	-3198.5	-5148.5		-20.5	9.5	3.13	F10815	0.710183
NEO962	CGG_2_101281	Grave II, individual D	Dragsholm	11.388	55.768	Denmark	Zealand	grave	Meso+Neo	EN	M3 dxt max	Adult	ca 20	AAR-7416-2	5102	37	-3977	-3796	-3886.5	-3957	-3714	-3835.5	-5785.5	AMS date and δ13C+δ15N: femur	19.47	10.4		F11050	0.70944

### Sheet: Supp. Data III. Reserv. Corr.
Supplementary Data III: Reservoir correction calculations
FRE: Freshwater Reservoir Effect
MRE: Marine Reservoir Effect
rescorr: Reservoir effect corrected
* Represent merged files due to identical genetic profiles. See "relatedness and notes" column, and see Supplementary Table IV for information on individual (non-merged) NEO-samples
Sample ID	Site	Country	Region	BP uncal	1σ	BC cal from (95.4%)	BC cal to (95.4%)	BC cal midpoint	δ13C‰ VPDB	δ15N‰ AIR	C:N	MRE R(t)	FRE	Marine%	Freshwater%	Marine Reservoir offset	Freshwater Reservoir offset	BP uncal rescorr	BC cal rescorr from (95.4%)	BC cal rescorr to (95.4%)	BC cal midpoint rescorr
NEO1	Holmegård-Djursland	Denmark	Jutland	6092	52	-5209	-4848	-5028.5	-11.5	16.1		350	260	86.3636	0	302.273	0	5789.73	-4785	-4502	-4643.5
NEO3	Vængesø II	Denmark	Jutland	5540	65	-4535	-4254	-4394.5	-12.6	16.1	3.3	350	260	76.3636	0	267.273	0	5272.73	-4316	-3968	-4142
NEO7*	Sigersdal Mose	Denmark	Zealand	4650	140	-3702	-2934	-3318	-20.4	10	3.3	273	260	5.45455	0	14.8909	0	4635.11	-3651	-2929	-3290
NEO13	Hedegaard (Bislev)	Denmark	Jutland	8680	40	-7806	-7591	-7698.5	-20.3	11.5	3.2	350	260	6.36364	50	22.2727	130	8527.73	-7596	-7525	-7560.5
NEO17	Hummervikholmen	Norway	Vest-Agder	8446	51	-7589	-7368	-7478.5	-13.5	19.8		380	500	70.6897	0	268.621	0	8177.38	-7336	-7057	-7196.5
NEO18	Hanaskede	Sweden	Västergötland	8835	90	-8238	-7611	-7924.5	-19	10.8	3.2	0	500	0	0	0	0	8835	-8238	-7611	-7924.5
NEO19	Røntesten	Denmark	Jutland	7542	42	-6468	-6257	-6362.5	-15	11.8		350	260	54.5455	0	190.909	0	7351.09	-6367	-6077	-6222
NEO23*	Jorløse Mose	Denmark	Zealand	4817	25	-3646	-3528	-3587	-20.6	9.33	3.3	273	260	3.63636	0	9.92727	0	4807.07	-3643	-3528	-3585.5
NEO25	Kainsbakke II	Denmark	Jutland	4464	29	-3336	-3024	-3180	-19.35	11.51		350	260	15	0	52.5	0	4411.5	-3315	-2917	-3116
NEO27	Bredgården	Sweden	Västergötland	8645	75	-7943	-7542	-7742.5	-18.8	11	3.2	0	500	0	0	0	0	8645	-7943	-7542	-7742.5
NEO28	Salpetermosen syd 8	Denmark	Zealand	4773	19	-3633	-3526	-3579.5	-20.37	8.9		273	260	5.72727	0	15.6355	0	4757.36	-3635	-3386	-3510.5
NEO29	Lohals	Denmark	Langeland	4843	40	-3705	-3527	-3616	-20.1	9.1	3.21	273	260	8.18182	0	22.3364	0	4820.66	-3697	-3521	-3609
NEO33	Vittrup	Denmark	Jutland	4513	19	-3353	-3102	-3227.5	-20.1	9.95	3.2	400	260	8.18182	0	32.7273	0	4480.27	-3338	-3040	-3189
NEO36*	Hindby mosse	Sweden	Skåne	4530	64	-3495	-3016	-3255.5	-19.2	12.1	3.23	250	500	21.5517	0	53.8793	0	4476.12	-3361	-2932	-3146.5
NEO38	Hindby mosse	Sweden	Skåne	4443	40	-3335	-2928	-3131.5	-20.4	8.8	3.22	250	500	11.2069	0	28.0172	0	4414.98	-3328	-2914	-3121
NEO39	Hindby mosse	Sweden	Skåne	4447	37	-3336	-2932	-3134	-20.6	10.6	3.24	250	500	9.48276	0	23.7069	0	4423.29	-3329	-2919	-3124
NEO41	Rude	Denmark	Jutland	4838	29	-3699	-3528	-3613.5	-19.3	10.6	3.17	350	260	15.4545	0	54.0909	0	4783.91	-3638	-3524	-3581
NEO43a	Rude	Denmark	Jutland	4901	37	-3770	-3635	-3702.5	-19.1	10.6	3.2	350	260	17.2727	0	60.4545	0	4840.55	-3703	-3527	-3615
NEO43b	Rude	Denmark	Jutland	4725	15	-3625	-3378	-3501.5	-19	10.6	3.22	350	260	18.1818	0	63.6364	0	4661.36	-3514	-3369	-3441.5
NEO44	Dösemarken	Sweden	Skåne	3987	34	-2619	-2352	-2485.5	-19.7	12.3		250	500	17.2414	0	43.1034	0	3943.9	-2569	-2303	-2436
NEO46	Ängdala	Sweden	Skåne	4913	32	-3768	-3639	-3703.5	-18.2	12.2	3.16	250	500	30.1724	0	75.431	0	4837.57	-3700	-3527	-3613.5
NEO51	Kastanjegården	Sweden	Skåne	3955	20	-2569	-2348	-2458.5	-20.44	10.1242	3.2	250	500	10.8621	0	27.1552	0	3927.84	-2475	-2306	-2390.5
NEO52	Vattenledningen	Sweden	Skåne	3535	40	-2010	-1746	-1878	-20.1			250	500	13.7931	0	34.4828	0	3500.52	-1935	-1696	-1815.5
NEO57	Biestamak	Kazakhstan		4327	24	-3011	-2894	-2952.5	-18.35	13.82	3.2	0	300	0	100	0	300	4027	-2621	-2470	-2545.5
NEO60	Bol'shoy Oleni Ostrov	Russia	Kola peninsula	3289	31	-1625	-1498	-1561.5	-15.5	17.4	3.17	392	500	50	0	196	0	3093	-1428	-1271	-1349.5
NEO61	Bol'shoy Oleni Ostrov	Russia	Kola peninsula	3358	28	-1738	-1541	-1639.5	-13.7	20.5	3.22	392	500	66.3636	0	260.145	0	3097.85	-1430	-1281	-1355.5
NEO62	Bol'shoy Oleni Ostrov	Russia	Kola peninsula	3301	40	-1687	-1461	-1574	-15.1	17.7	3.2	392	500	53.6364	0	210.255	0	3090.75	-1441	-1231	-1336
NEO63	Itkul'	Russia	Ob river	6656	34	-5636	-5483	-5559.5	-21.7	13.4	3.15	0	500	0	100	0	500	6156	-5211	-5003	-5107
NEO64	Itkul'	Russia	Ob river	5744	41	-4706	-4463	-4584.5	-22	15.8	3.15	0	500	0	100	0	500	5244	-4230	-3970	-4100
NEO65	Itkul'	Russia	Ob river	4516	33	-3359	-3099	-3229	-20.1	12.4	3.12	0	500	0	50	0	250	4266	-3003	-2705	-2854
NEO67	Ust'-Isha	Russia	Ob river	6640	55	-5642	-5478	-5560	-20.3	13.8	3.16	0	500	0	100	0	500	6140	-5285	-4910	-5097.5
NEO68	Okunevo 5	Russia	SW Siberia	4555	37	-3487	-3102	-3294.5	-21.2	12.8	3.16	0	500	0	50	0	250	4305	-3017	-2880	-2948.5
NEO70*	Bazaiha	Russia	Krasnoyarsk	2880	25	-1192	-936	-1064	-17.9	12	3.18	0	500	0	50	0	250	2630	-825	-778	-801.5
NEO72	Mergen' 6	Russia	SW Siberia	8065	76	-7313	-6697	-7005	-20.8	14.9	3.16	0	500	0	100	0	500	7565	-6571	-6241	-6406
NEO73	Mergen' 6	Russia	SW Siberia	7317	62	-6370	-6034	-6202	-20.2	15.4	3.15	0	500	0	100	0	500	6817	-5839	-5622	-5730.5
NEO75	Omskaya Stoyanka II	Russia	SW Siberia	6655	32	-5633	-5484	-5558.5	-21.3	15	3.1	0	500	0	100	0	500	6155	-5210	-5005	-5107.5
NEO76	Ostrov 2	Russia	SW Siberia	4225	29	-2906	-2697	-2801.5	-22.9	14	3.14	0	500	0	100	0	500	3725	-2204	-2030	-2117
NEO77	Okunevo 5	Russia	SW Siberia	4698	32	-3623	-3371	-3497	-20.2	13.9	3.13	0	500	0	100	0	500	4198	-2896	-2668	-2782
NEO78	Omskaya Stoyanka II	Russia	SW Siberia	6560	49	-5621	-5388	-5504.5	-19.6	13.9	3.12	0	500	0	100	0	500	6060	-5206	-4799	-5002.5
NEO79	Okunevo 7	Russia	SW Siberia	4591	51	-3517	-3103	-3310	-23.4	14.7	3.13	0	500	0	100	0	500	4091	-2872	-2489	-2680.5
NEO80	Borovjanka XVII	Russia	SW Siberia	4757	54	-3641	-3376	-3508.5	-20.1	13.7	3.12	0	500	0	100	0	500	4257	-3016	-2668	-2842
NEO81	Borovjanka XVII	Russia	SW Siberia	3588	29	-2029	-1830	-1929.5	-21.5	14.6	3.19	0	500	0	100	0	500	3088	-1423	-1271	-1347
NEO83	Borovjanka XVII	Russia	SW Siberia	5433	37	-4352	-4174	-4263	-20.9	15.3	3.19	0	500	0	100	0	500	4933	-3785	-3642	-3713.5
NEO87	Zamostje 2	Russia	Sergiev-Posad district	7663	44	-6594	-6434	-6514	-19.3	12.9	3.2	0	500	0	50	0	250	7413	-6412	-6095	-6253.5
NEO88	Zamostje 2	Russia	Sergiev-Posad district	7533	38	-6462	-6257	-6359.5	-20.8	13.9	3.17	0	500	0	100	0	500	7033	-6009	-5806	-5907.5
NEO91	Strøby Grøftemark	Denmark	Zealand	8212	33	-7337	-7077	-7207	-18.3	12.1		273	260	24.5455	0	67.0091	0	8144.99	-7315	-7052	-7183.5
NEO92	Barhøj (Strøby Egede)	Denmark	Zealand	3803	31	-2398	-2138	-2268	-21.2	9.5	3.16	273	260	0	0	0	0	3803	-2398	-2138	-2268
NEO93	Strøby Ladeplads	Denmark	Zealand	3512	33	-1931	-1744	-1837.5	-19.2	10.1	3.16	273	260	16.3636	0	44.6727	0	3467.33	-1886	-1689	-1787.5
NEO100	Ural River Beach	Russia	Orenburg	9080	35	-8342	-8236	-8289	-23.3	12.6	3.22	0	500	0	50	0	250	8830	-8197	-7756	-7976.5
NEO102	Afontova Gora	Russia	Krasnoyarsk	5280	30	-4236	-3991	-4113.5	-20.2	12.5	3.22	0	500	0	50	0	250	5030	-3949	-3712	-3830.5
NEO110	Aknashen	Armenia	Armavir	6986	52	-5984	-5742	-5863	-17	12.1	3.19	0	500	0	50	0	250	6736	-5731	-5557	-5644
NEO113	Golubaya Krinitsa	Russia	Lower Don	6627	39	-5624	-5482	-5553	-21.3	11.1	3.17	0	500	0	50	0	250	6377	-5473	-5222	-5347.5
NEO115	Zhindo	Russia	Zabajkalskij kraj	6943	51	-5974	-5726	-5850	-18.8	11.4	3.15	0	500	0	50	0	250	6693	-5714	-5485	-5599.5
NEO116	Pad’ Tokui	Russia	Zabajkalskij kraj	7378	72	-6396	-6077	-6236.5	-19.5	10.5	3.14	0	500	0	0	0	0	7378	-6396	-6077	-6236.5
NEO117	Zhindo	Russia	Zabajkalskij kraj	7064	63	-6062	-5802	-5932	-19.8	12.2	3.14	0	500	0	50	0	250	6814	-5838	-5573	-5705.5
NEO119	Grotte Mandrin	France	Rhone-Alpes	3936	40	-2568	-2296	-2432	-20.2	10	3.24	0	500	0	0	0	0	3936	-2568	-2296	-2432
NEO120	Grotte Mandrin	France	Rhone-Alpes	3162	45	-1516	-1301	-1408.5	-19.5	10.9	3.23	0	500	0	0	0	0	3162	-1516	-1301	-1408.5
NEO121	Grotte Mandrin	France	Rhone-Alpes	4002	60	-2848	-2305	-2576.5	-20.3	8.5	3.26	0	500	0	0	0	0	4002	-2848	-2305	-2576.5
NEO122	Orehoved Sejlrende	Denmark	Falster	7415	53	-6419	-6090	-6254.5	-16.9	12.2	3.15	273	260	37.2727	0	101.755	0	7313.25	-6353	-6059	-6206
NEO123	Orehoved Sejlrende	Denmark	Falster	7505	36	-6437	-6250	-6343.5	-15.5	13.2	3.16	273	260	50	0	136.5	0	7368.5	-6371	-6084	-6227.5
NEO128	Vedrovice	Czech Republic	Moravia	6259	45	-5321	-5061	-5191	-19.9	9.6	3.26	0	500	0	0	0	0	6259	-5321	-5061	-5191
NEO130	Dezsk	Hungary		6950	48	-5974	-5731	-5852.5	-20.2	10.3	3.22	0	500	0	0	0	0	6950	-5974	-5731	-5852.5
NEO137	Hödmezövasarhely Kotac	Hungary	Csongrád	6728	42	-5722	-5562	-5642	-20.3	10	3.23	0	500	0	0	0	0	6728	-5722	-5562	-5642
NEO140	Gorzsa Cukormajor	Hungary	Csongrád	5892	35	-4845	-4687	-4766	-19.4	10.9	3.2	0	500	0	0	0	0	5892	-4845	-4687	-4766
NEO142	Gorzsa Cukormajor	Hungary	Csongrád	5839	39	-4796	-4554	-4675	-19.1	10.2	3.24	0	500	0	0	0	0	5839	-4796	-4554	-4675
NEO143	Gorzsa Cukormajor	Hungary	Csongrád	5853	24	-4794	-4618	-4706	-19.2663	11.16	3.2	0	500	0	0	0	0	5853	-4794	-4618	-4706
NEO145	Gorzsa Cukormajor	Hungary	Csongrád	5908	35	-4890	-4707	-4798.5	-19.5	10.9	3.2	0	500	0	0	0	0	5908	-4890	-4707	-4798.5
NEO147	Gorzsa Cukormajor	Hungary	Csongrád	5897	62	-4938	-4610	-4774	-19.9	10.5	3.26	0	500	0	0	0	0	5897	-4938	-4610	-4774
NEO148	Gorzsa Cukormajor	Hungary	Csongrád	5799	47	-4785	-4539	-4662				0	500	0	0	0	0	5799	-4785	-4539	-4662
NEO149	Gorzsa Cukormajor	Hungary	Csongrád	6088	44	-5209	-4847	-5028	-19.6	11.6	3.24	0	500	0	0	0	0	6088	-5209	-4847	-5028
NEO158	Sakhtish II	Russia	Ivanovo oblast	5287	40	-4242	-3990	-4116	-21.6	13.8	3.25	0	270	0	100	0	270	5017	-3948	-3660	-3804
NEO160	Vasilyevskiy kordon 17	Russia	Middle Don river	5101	40	-3978	-3795	-3886.5	-23	13.1	3.22	0	500	0	100	0	500	4601	-3516	-3110	-3313
NEO162	Vasilyevskiy kordon 17	Russia	Middle Don river	6378	38	-5473	-5223	-5348	-22.5	13.1	3.23	0	500	0	100	0	500	5878	-4844	-4617	-4730.5
NEO163	Vasilyevskiy kordon 17	Russia	Middle Don river	5133	40	-4042	-3799	-3920.5	-23	11.6	3.2	0	500	0	50	0	250	4883	-3771	-3536	-3653.5
NEO164	Vasilyevskiy kordon 17	Russia	Middle Don river	5197	34	-4213	-3952	-4082.5	-22.9	11.8	3.13	0	500	0	50	0	250	4947	-3791	-3646	-3718.5
NEO166	Vasilyevskiy kordon 17	Russia	Middle Don river	5198	22	-4046	-3964	-4005	-24.2275	12.036	3.2	0	500	0	50	0	250	4948	-3774	-3651	-3712.5
NEO167	Vasilyevskiy kordon 17	Russia	Middle Don river	5166	37	-4050	-3809	-3929.5	-22.5	11.6	3.18	0	500	0	50	0	250	4916	-3773	-3639	-3706
NEO168	Vasilyevskiy kordon 17	Russia	Middle Don river	4968	58	-3945	-3641	-3793				0	500	0	50	0	250	4718	-3633	-3372	-3502.5
NEO170	Vasilyevskiy kordon 17	Russia	Middle Don river	5079	43	-3975	-3772	-3873.5	-23.4	11.2	3.16	0	500	0	50	0	250	4829	-3704	-3521	-3612.5
NEO171	Vasilyevskiy kordon 17	Russia	Middle Don river	5351	23	-4322	-4055	-4188.5	-23.4501	11.907	3.2	0	500	0	50	0	250	5101	-3968	-3802	-3885
NEO172	Ksizovo 6	Russia	Upper Don	6181	47	-5296	-4998	-5147				0	500	0	50	0	250	5931	-4937	-4711	-4824
NEO173	Ksizovo 6	Russia	Upper Don	5789	34	-4719	-4545	-4632				0	500	0	50	0	250	5539	-4447	-4339	-4393
NEO174	Ksizovo 6	Russia	Upper Don	4865	33	-3711	-3531	-3621	-23.5	12.4	3.16	0	500	0	50	0	250	4615	-3516	-3198	-3357
NEO175	Ksizovo 6	Russia	Upper Don	4052	34	-2843	-2471	-2657	-19.6	10.9	3.16	0	500	0	0	0	0	4052	-2843	-2471	-2657
NEO178	Sakhtish II	Russia	Ivanovo oblast	4754	50	-3639	-3377	-3508	-21.8	12.4	3.15	0	270	0	50	0	135	4619	-3528	-3107	-3317.5
NEO179	Sakhtish II	Russia	Ivanovo oblast	4919	36	-3772	-3640	-3706	-23	12.7	3.15	0	270	0	50	0	135	4784	-3643	-3386	-3514.5
NEO180	Sakhtish IIa	Russia	Ivanovo oblast	5314	34	-4313	-4045	-4179	-23.2	12.7	3.05	0	270	0	50	0	135	5179	-4157	-3820	-3988.5
NEO181	Sakhtish IIa	Russia	Ivanovo oblast	5328	39	-4321	-4047	-4184				0	270	0	50	0	135	5193	-4222	-3945	-4083.5
NEO182	Sakhtish IIa	Russia	Ivanovo oblast	4767	35	-3639	-3382	-3510.5	-22.5	12.5	3.08	0	270	0	50	0	135	4632	-3516	-3355	-3435.5
NEO183	Sakhtish IIa	Russia	Ivanovo oblast	5011	35	-3946	-3658	-3802	-23.4	13.4	3.16	0	270	0	100	0	270	4741	-3634	-3378	-3506
NEO184	Sakhtish 8	Russia	Ivanovo oblast	5014	36	-3946	-3659	-3802.5	-23.1	13.3	3.15	0	270	0	100	0	270	4744	-3635	-3378	-3506.5
NEO185	Sakhtish IIa	Russia	Ivanovo oblast	6393	39	-5474	-5231	-5352.5	-22.2	15.3	3.16	0	270	0	100	0	270	6123	-5209	-4947	-5078
NEO186	Sakhtish IIa	Russia	Ivanovo oblast	6317	91	-5476	-5052	-5264	-22.6	14.3	3.14	0	270	0	100	0	270	6047	-5211	-4726	-4968.5
NEO187	Sakhtish IIa	Russia	Ivanovo oblast	4616	38	-3520	-3193	-3356.5	-22.4	13.9	3.16	0	270	0	100	0	270	4346	-3088	-2892	-2990
NEO188	Sakhtish IIa	Russia	Ivanovo oblast	4916	35	-3770	-3640	-3705	-23.3	13.9	3.17	0	270	0	100	0	270	4646	-3516	-3363	-3439.5
NEO189	Sakhtish IIa	Russia	Ivanovo oblast	5157	35	-4046	-3809	-3927.5	-24.6	14.6	3.2	0	270	0	100	0	270	4887	-3766	-3541	-3653.5
NEO192	Sakhtish II	Russia	Ivanovo oblast	6265	38	-5319	-5072	-5195.5	-20.1	13.2	3.22	0	270	0	100	0	270	5995	-4993	-4791	-4892
NEO193	Sakhtish IIa	Russia	Ivanovo oblast	4981	37	-3936	-3651	-3793.5	-23.7	13.7	3.21	0	270	0	100	0	270	4711	-3629	-3372	-3500.5
NEO194	Sakhtish IIa	Russia	Ivanovo oblast	5143	34	-4043	-3804	-3923.5	-24.4	13.9	3.22	0	270	0	100	0	270	4873	-3761	-3533	-3647
NEO195	Sakhtish IIa	Russia	Ivanovo oblast	5118	59	-4048	-3770	-3909	-22.8	12.6	3.22	0	270	0	50	0	135	4983	-3946	-3647	-3796.5
NEO197	Sakhtish IIa	Russia	Ivanovo oblast	4827	34	-3651	-3527	-3589	-23.5	13.7	3.21	0	270	0	100	0	270	4557	-3488	-3102	-3295
NEO199	Fofonovo	Russia	Baikal	7011	41	-5989	-5785	-5887	-19.9	17.3	3.22	0	730	0	100	0	730	6281	-5361	-5077	-5219
NEO200	Fofonovo	Russia	Baikal	6833	40	-5797	-5633	-5715	-19.7	16.9	3.17	0	730	0	100	0	730	6103	-5209	-4905	-5057
NEO201	Fofonovo	Russia	Baikal	6883	50	-5887	-5664	-5775.5	-19.8	16.7	3.23	0	730	0	100	0	730	6153	-5281	-4947	-5114
NEO202	Peschanitsa	Russia	Upper Volga	10030	56	-9858	-9331	-9594.5	-22.3	15.4	3.23	0	500	0	100	0	500	9530	-9155	-8651	-8903
NEO204	Golubaya Krinitsa	Russia	Lower Don	6582	68	-5632	-5382	-5507	-20.5	11.9	3.19	0	500	0	50	0	250	6332	-5475	-5080	-5277.5
NEO207	Golubaya Krinitsa	Russia	Lower Don	6434	58	-5510	-5227	-5368.5	-21.6	12.6	3.21	0	500	0	50	0	250	6184	-5305	-4989	-5147
NEO209	Golubaya Krinitsa	Russia	Lower Don	6617	28	-5621	-5482	-5551.5	-20.0687	12.066	3.2	0	500	0	50	0	250	6367	-5469	-5222	-5345.5
NEO210	Golubaya Krinitsa	Russia	Lower Don	6687	29	-5664	-5540	-5602	-20.5097	13.3013	3.2	0	500	0	100	0	500	6187	-5279	-5036	-5157.5
NEO212	Golubaya Krinitsa	Russia	Lower Don	6730	39	-5719	-5565	-5642	-20.3	11.8	3.2	0	500	0	50	0	250	6480	-5525	-5361	-5443
NEO220	Falköping 5	Sweden	Västergötland	3654	34	-2140	-1932	-2036	-20.6	8.9	3.16	0	500	0	0	0	0	3654	-2140	-1932	-2036
NEO221	Falköping 5	Sweden	Västergötland	3420	33	-1874	-1621	-1747.5	-20.9	10.6	3.18	0	500	0	0	0	0	3420	-1874	-1621	-1747.5
NEO223	Falköping 5	Sweden	Västergötland	3640	33	-2135	-1900	-2017.5	-20.8	9.9	3.22	0	500	0	0	0	0	3640	-2135	-1900	-2017.5
NEO224	Falköping 5	Sweden	Västergötland	3595	33	-2112	-1826	-1969	-20.8	9.3	3.17	0	500	0	0	0	0	3595	-2112	-1826	-1969
NEO225	Falköping 5	Sweden	Västergötland	3491	33	-1900	-1695	-1797.5	-21.1	8.5	3.15	0	500	0	0	0	0	3491	-1900	-1695	-1797.5
NEO226	Falköping 5	Sweden	Västergötland	3500	31	-1920	-1701	-1810.5	-20	10.8	3.24	0	500	0	0	0	0	3500	-1920	-1701	-1810.5
NEO227	Falköping 5	Sweden	Västergötland	3602	33	-2116	-1831	-1973.5	-20.8	8.3	3.17	0	500	0	0	0	0	3602	-2116	-1831	-1973.5
NEO228	Falköping 5	Sweden	Västergötland	3562	49	-2031	-1750	-1890.5	-21	10.7	3.15	0	500	0	0	0	0	3562	-2031	-1750	-1890.5
NEO254	Koelbjerg	Denmark	Funen	9285	50	-8698	-8332	-8515	-22.3	7.9	3.4	273	260	0	0	0	0	9285	-8698	-8332	-8515
NEO259	Frälsegården	Sweden	Västergötland	4404	21	-3095	-2924	-3009.5	-21.0944	10.7255	3.2	0	500	0	0	0	0	4404	-3095	-2924	-3009.5
NEO260	Evensås	Sweden	Bohuslän	5259	37	-4232	-3982	-4107	-13.35	17.34	3.17	260	0	71.9828	0	187.155	0	5071.84	-3963	-3781	-3872
NEO261	Sillvik	Sweden	Bohuslän	3659	37	-2191	-1931	-2061	-18.52	12.6	3.17	260	0	27.4138	0	71.2759	0	3587.72	-2112	-1778	-1945
NEO262	Lysa Gora	Ukraine	Dnepr valley	6174	35	-5215	-5008	-5111.5	-21.6	13.8	3.19	0	470	0	100	0	470	5704	-4673	-4452	-4562.5
NEO265	Lysa Gora	Ukraine	Dnepr valley	5276	38	-4238	-3986	-4112	-21.2	14.9	3.2	0	470	0	100	0	470	4806	-3647	-3522	-3584.5
NEO268	Mamaj Gora	Ukraine	Dnepr valley	6800				-5692				0	470	0	100	0	470	6330	-5362	-5228	-5295
NEO270	Mamaj Gora	Ukraine	Dnepr valley	6823	34	-5766	-5633	-5699.5	-21.5	15.1	3.22	0	470	0	100	0	470	6353	-5469	-5217	-5343
NEO278	Kleshnya III 1998	Ukraine	Donets	2860	25	-1117	-931	-1024	-14.3	12.9	3.22	0	500	0	50	0	250	2610	-811	-774	-792.5
NEO281*	Kotias Klde	Georgia	Western Georgia	8735	44	-7944	-7602	-7773	-19.6	9.8	3.15	0	500	0	0	0	0	8735	-7944	-7602	-7773
NEO283	Kotias Klde	Georgia	Western Georgia	21412	194	-24059	-23311	-23685				0	500	0	0	0	0	21412	-24059	-23311	-23685
NEO292	Dolgoe Ozero	Russia	Krasnoyarsk	5448	41	-4361	-4172	-4266.5	-19.3	12.7	3.12	0	500	0	50	0	250	5198	-4225	-3946	-4085.5
NEO300	Volnensky	Ukraine	Dnepr valley	6340	34	-5462	-5216	-5339	-22.4	15.4	3.2	0	470	0	100	0	470	5870	-4837	-4618	-4727.5
NEO302	Volnensky	Ukraine	Dnepr valley	6459	31	-5480	-5365	-5422.5	-22.6	15.1	3.22	0	470	0	100	0	470	5989	-4986	-4791	-4888.5
NEO304	Volnensky	Ukraine	Dnepr valley	6568	32	-5613	-5477	-5545	-22.8	15.4	3.13	0	470	0	100	0	470	6098	-5208	-4904	-5056
NEO305	Vasilevsky	Ukraine	Dnepr valley	6269	39	-5322	-5072	-5197	-22.4	15	3.21	0	470	0	100	0	470	5799	-4778	-4543	-4660.5
NEO306	Sope	Estonia		4036	23	-2623	-2473	-2548	-20.8	9.2	3.1	190	500	0	0	0	0	4036	-2623	-2473	-2548
NEO307	Zvejnieki	Latvia		7313	49	-6336	-6062	-6199	-21.4	14.1	3.21	190	750	0	100	0	750	6563	-5621	-5390	-5505.5
NEO309	Protoka	Russia	SW Siberia	5575	36	-4489	-4346	-4417.5	-22.2	13.7	3.12	0	500	0	100	0	500	5075	-3962	-3786	-3874
NEO310	Monjukli-Depe	Turkmenistan	Kopet Dag					-4600				0	500	0		0	0	0	-4800	-4400	-4600
NEO492	Vasilevka-I	Ukraine	Dnepr valley	9900				-9334.5				0	470	0	100	0	470	9430	-8771	-8638	-8704.5
NEO494	Vasilevka-I	Ukraine	Dnepr valley	9875	71	-9664	-9231	-9447.5	-21.4531	13.6184	3487	0	470	0	100	0	470	9405	-9119	-8462	-8790.5
NEO496	Vasilevka-I	Ukraine	Dnepr valley	9900				-9334.5				0	470	0	100	0	470	9430	-8771	-8638	-8704.5
NEO497	Vasilevka-I	Ukraine	Dnepr valley	9900				-9334.5				0	470	0	100	0	470	9430	-8771	-8638	-8704.5
NEO498	Vovnigi II	Ukraine	Dnepr valley	6623	36	-5623	-5482	-5552.5	-23.1	15.2	3.38	0	470	0	100	0	470	6153	-5211	-5000	-5105.5
NEO501	Vasilevka-I	Ukraine	Dnepr valley	9869	42	-9446	-9252	-9349	-22.051	14.1616	3.445	0	470	0	100	0	470	9399	-8784	-8560	-8672
NEO502	Vovnigi II	Ukraine	Dnepr valley	6283	39	-5361	-5081	-5221	-23.1	13.7	3.35	0	470	0	100	0	470	5813	-4783	-4548	-4665.5
NEO503	Vovnigi II	Ukraine	Dnepr valley	6359	50	-5473	-5217	-5345	-20.9	14.2	3.35	0	470	0	100	0	470	5889	-4900	-4612	-4756
NEO507	Vovnigi II	Ukraine	Dnepr valley	6513	32	-5554	-5377	-5465.5	-22.8	15.1	3.35	0	470	0	100	0	470	6043	-5031	-4843	-4937
NEO508	Vovnigi II	Ukraine	Dnepr valley	5973	35	-4984	-4728	-4856	-20.6	13.4	3.35	0	470	0	100	0	470	5503	-4446	-4261	-4353.5
NEO509	Igren	Ukraine	Dnepr valley	4184	28	-2888	-2640	-2764	-22.5	13.7	3.3	0	470	0	100	0	470	3714	-2201	-2027	-2114
NEO514	Vovnigi II	Ukraine	Dnepr valley	6299	35	-5359	-5211	-5285	-21.6	15.3	3.31	0	470	0	100	0	470	5829	-4790	-4555	-4672.5
NEO516	Igren	Ukraine	Dnepr valley	6648	49	-5640	-5480	-5560	-22.8	13.4	3.27	0	470	0	100	0	470	6178	-5296	-4996	-5146
NEO518	Igren	Ukraine	Dnepr valley	2378	29	-542	-392	-467	-13.4	12.5	3.3	0	470	0	50	0	235	2143	-351	-52	-201.5
NEO521	Igren	Ukraine	Dnepr valley	7901	42	-7032	-6645	-6838.5	-21.2	14.2	3.28	0	470	0	100	0	470	7431	-6413	-6227	-6320
NEO522	Voloshskoe	Ukraine	Dnepr valley	5723	38	-4682	-4458	-4570	-22.9	14.8	3.21	0	470	0	100	0	470	5253	-4231	-3978	-4104.5
NEO524	Vovnigi II	Ukraine	Dnepr valley	6544	35	-5615	-5394	-5504.5	-22.5	14.9	3.27	0	470	0	100	0	470	6074	-5205	-4847	-5026
NEO527	Voloshskoe	Ukraine	Dnepr valley	10050	34	-9853	-9402	-9627.5	-22.7823	13.6717	3.34	0	470	0	100	0	470	9580	-9160	-8788	-8974
NEO528	Vovnigi I	Ukraine	Dnepr valley	6463	36	-5481	-5334	-5407.5	-21.5	14.6	3.3	0	470	0	100	0	470	5993	-4991	-4792	-4891.5
NEO529	Vovnigi I	Ukraine	Dnepr valley	6376	42	-5474	-5221	-5347.5	-21	15.3	3.28	0	470	0	100	0	470	5906	-4900	-4687	-4793.5
NEO536	Minino	Russia	NW Russia	9059	38	-8325	-8227	-8276	-20.3	13.5	3.2	0	490	0	100	0	490	8569	-7708	-7528	-7618
NEO537	Minino	Russia	NW Russia	7694	30	-6596	-6461	-6528.5	-24.3	14.2	3.2	0	490	0	100	0	490	7204	-6213	-5991	-6102
NEO538	Minino	Russia	NW Russia	2748	38	-986	-813	-899.5	-22.9	14.6	3.2	0	490	0	100	0	490	2258	-397	-203	-300
NEO539	Minino	Russia	NW Russia	9428	32	-8799	-8623	-8711	-22	13.7	3.18	0	490	0	100	0	490	8938	-8253	-7960	-8106.5
NEO545	Vasilevka-I	Ukraine	Dnepr valley	9962	36	-9664	-9306	-9485	-22.4444	14.0394	3.291	0	470	0	100	0	470	9492	-9120	-8638	-8879
NEO549	Vasilevka-I	Ukraine	Dnepr valley	9826	40	-9366	-9237	-9301.5	-22.7079	14.3357	3.432	0	470	0	100	0	470	9356	-8746	-8483	-8614.5
NEO550	Vasilevka-I	Ukraine	Dnepr valley	10197	96	-10509	-9452	-9980.5	-20.9	13.3	3.5	0	470	0	100	0	470	9727	-9370	-8802	-9086
NEO551	Vovnigi I	Ukraine	Dnepr valley	6797	40	-5741	-5626	-5683.5	-23.1	14.7	3.27	0	470	0	100	0	470	6327	-5459	-5213	-5336
NEO552	Vovnigi I	Ukraine	Dnepr valley	6524	40	-5611	-5378	-5494.5	-21.1	14.7	3.28	0	470	0	100	0	470	6054	-5201	-4839	-5020
NEO553	Vovnigi I	Ukraine	Dnepr valley	6553	40	-5618	-5410	-5514	-21.8	15.3	3.26	0	470	0	100	0	470	6083	-5207	-4847	-5027
NEO554	Pogostitsa	Russia	NW Russia	7472	42	-6421	-6241	-6331	-20.2	12.7	3.18	0	500	0	50	0	250	7222	-6221	-6008	-6114.5
NEO555	Karavaikha	Russia	NW Russia	7709	45	-6640	-6461	-6550.5	-21.4	12.6	3.24	0	500	0	50	0	250	7459	-6418	-6236	-6327
NEO556	Karavaikha	Russia	NW Russia	6627	40	-5624	-5482	-5553	-21.4	13.5	3.3	0	500	0	100	0	500	6127	-5209	-4951	-5080
NEO557	Karavaikha	Russia	NW Russia	7615	60	-6598	-6275	-6436.5	-20.1	13.1	3.27	0	500	0	100	0	500	7115	-6078	-5845	-5961.5
NEO558	Karavaikha	Russia	NW Russia	7540	56	-6472	-6246	-6359	-21.4	12.6	3.28	0	500	0	50	0	250	7290	-6245	-6024	-6134.5
NEO559	Karavaikha	Russia	NW Russia	7690	40	-6637	-6451	-6544	-21.3	12.1	3.23	0	500	0	50	0	250	7440	-6405	-6231	-6318
NEO560	Karavaikha	Russia	NW Russia	7337	42	-6351	-6072	-6211.5	-20.5	12.3	3.22	0	500	0	50	0	250	7087	-6060	-5849	-5954.5
NEO561	Karavaikha	Russia	NW Russia	7632	44	-6587	-6421	-6504	-20.2	12.3	3.23	0	500	0	50	0	250	7382	-6381	-6086	-6233.5
NEO563	Bybjerg	Denmark	Zealand	3210	32	-1530	-1420	-1475	-18.5	9.5	3.19	273	260	22.7273	0	62.0455	0	3147.95	-1500	-1310	-1405
NEO564	Bygholm Nørremark	Denmark	Jutland	4836	35	-3700	-3527	-3613.5	-20	9.6	3.2	350	260	9.09091	0	31.8182	0	4804.18	-3644	-3525	-3584.5
NEO566	Døjringe	Denmark	Zealand	4629	31	-3516	-3353	-3434.5	-20	11.2	3.22	273	260	9.09091	50	24.8182	130	4474.18	-3341	-3028	-3184.5
NEO568	Ertebølle	Denmark	Jutland	5690	34	-4656	-4447	-4551.5	-14.9	13.3	3.15	375	260	55.4545	0	207.955	0	5482.05	-4442	-4252	-4347
NEO569	Ertebølle	Denmark	Jutland	5611	53	-4544	-4348	-4446	-14	14.2	3.28	375	260	63.6364	0	238.636	0	5372.36	-4337	-4052	-4194.5
NEO570	Fannerup E	Denmark	Jutland	5911	43	-4904	-4688	-4796	-10.8	13.7	3.21	350	260	92.7273	0	324.545	0	5586.45	-4499	-4344	-4421.5
NEO571	Grøfte	Denmark	Zealand	4828	35	-3652	-3527	-3589.5	-20.1	9.7	3.21	273	260	8.18182	0	22.3364	0	4805.66	-3644	-3525	-3584.5
NEO580	Klokkehøj	Denmark	Funen	4086	42	-2868	-2490	-2679	-20	10.6	3.23	273	260	9.09091	0	24.8182	0	4061.18	-2852	-2471	-2661.5
NEO583	Koed	Denmark	Jutland	6400	37	-5474	-5310	-5392	-11.4	13.7	3.23	350	260	87.2727	0	305.455	0	6094.55	-5208	-4852	-5030
NEO586	Koed	Denmark	Jutland	6443	44	-5478	-5326	-5402	-11.2	14.7	3.26	350	260	89.0909	0	311.818	0	6131.18	-5211	-4948	-5079.5
NEO587	Kongemose	Denmark	Zealand	6608	47	-5710	-5540	-5625	-22.3	11.5	3.5	273	260	0	50	0	130	6478	-5527	-5327	-5427
NEO589	Korsør Nor	Denmark	Zealand	6760	75	-5800	-5486	-5643	-14.9			273	260	55.4545	0	151.391	0	6608.61	-5666	-5384	-5525
NEO590	Magleø	Denmark	Zealand	3114	30	-1446	-1286	-1366	-20	10.7	3.19	273	260	9.09091	0	24.8182	0	3089.18	-1425	-1269	-1347
NEO594	Neverkær Mose	Denmark	Funen	4528	28	-3363	-3102	-3232.5	-20.7	10.1	3.19	273	260	2.72727	0	7.44545	0	4520.55	-3360	-3101	-3230.5
NEO595	Pandebjerg	Denmark	Zealand	4910	15	-3709	-3642	-3675.5	-18.6	11.8	3.3	273	260	21.8182	0	59.5636	0	4850.44	-3651	-3538	-3594.5
NEO597	Storelyng (Øgårde boat III)	Denmark	Zealand	4570	60	-3515	-3041	-3278	-20.1	9.2	3.2	273	260	8.18182	0	22.3364	0	4547.66	-3498	-3029	-3263.5
NEO598	Sølager	Denmark	Zealand	5553	40	-4486	-4336	-4411	-10.5	14.6	3.18	273	260	95.4545	0	260.591	0	5292.41	-4245	-3991	-4118
NEO599	Vanløse Mose	Denmark	Zealand	4485	41	-3355	-3026	-3190.5	-21	10.2		273	260	0	0	0	0	4485	-3355	-3026	-3190.5
NEO600	Vedbaek Boldbaner	Denmark	Zealand	7115	55	-6074	-5851	-5962.5	-15.91	15.2	3.26	273	260	46.2727	0	126.325	0	6988.68	-5985	-5744	-5864.5
NEO601	Viksø Mose	Denmark	Zealand	5041	13	-3946	-3780	-3863	-20.6	9.5	3.2	273	260	3.63636	0	9.92727	0	5031.07	-3946	-3768	-3857
NEO602	Storelyng (Østrup Homo II)	Denmark	Zealand	4523	37	-3363	-3099	-3231	-19.4	10.5	3.3	273	260	14.5455	0	39.7091	0	4483.29	-3349	-3029	-3189
NEO603	São Paulo 2	Portugal	Estremadura	3911	44	-2563	-2210	-2386.5	-19.5	9.4	3.16	495	500	0	0	0	0	3911	-2563	-2210	-2386.5
NEO609	São Paulo 2	Portugal	Estremadura	3901	31	-2470	-2291	-2380.5	-19.7	9.2	3.18	495	500	0	0	0	0	3901	-2470	-2291	-2380.5
NEO624	Banks tomb	Great Britain	Orkney	4368	32	-3091	-2905	-2998	-19.9	13.6	3.33	330	500	19.3878	0	63.9796	0	4304.02	-3011	-2882	-2946.5
NEO625	Banks tomb	Great Britain	Orkney	4532	37	-3366	-3099	-3232.5	-19	12.6	3.17	330	500	28.5714	0	94.2857	0	4437.71	-3333	-2926	-3129.5
NEO626	Banks tomb	Great Britain	Orkney	4570	36	-3495	-3102	-3298.5	-18	11.9	3.16	330	500	38.7755	0	127.959	0	4442.04	-3334	-2929	-3131.5
NEO627	Banks tomb	Great Britain	Orkney	4529	35	-3365	-3100	-3232.5	-20	13.1	3.27	330	500	18.3673	0	60.6122	0	4468.39	-3341	-3023	-3182
NEO630	Banks tomb	Great Britain	Orkney	4364	29	-3086	-2905	-2995.5	-20.1	12.1	3.2	330	500	17.3469	0	57.2449	0	4306.76	-3011	-2883	-2947
NEO631	Gruta do Caldeirão	Portugal	Estremadura	6237	35	-5306	-5063	-5184.5	-19.8	8.9	3.23	495	500	0	0	0	0	6237	-5306	-5063	-5184.5
NEO632	Gruta do Caldeirão	Portugal	Estremadura	6415	36	-5474	-5320	-5397	-19.4	9	3.21	495	500	0	0	0	0	6415	-5474	-5320	-5397
NEO640	Slonowice	Poland		4564	33	-3491	-3102	-3296.5	-19.6	12.3	3.16	190	500	0	50	0	250	4314	-3014	-2886	-2950
NEO641	Slonowice	Poland		4717	32	-3629	-3374	-3501.5	-19.8	12	3.16	190	500	0	50	0	250	4467	-3339	-3024	-3181.5
NEO645*	Rødhals	Denmark	Zealand	5333	14	-4247	-4054	-4150.5	-11.8	13.3	3.2	273	260	83.6364	0	228.327	0	5104.67	-3966	-3805	-3885.5
NEO646*	El Mazo	Spain	Asturias	7642	44	-6589	-6426	-6507.5	-15.3	13	3.15	295	500	66.3265	0	195.663	0	7446.34	-6415	-6232	-6323.5
NEO648	Toral III	Spain	Asturias	6812	46	-5785	-5626	-5705.5	-17.1	11.4	3.13	295	500	47.9592	0	141.48	0	6670.52	-5666	-5482	-5574
NEO649	Toral III	Spain	Asturias	3801	33	-2402	-2136	-2269	-20.6	10.7	3.14	295	500	12.2449	0	36.1224	0	3764.88	-2291	-2041	-2166
NEO650	Toral III	Spain	Asturias	3779	32	-2334	-2047	-2190.5	-20.8	9.4	3.13	295	500	10.2041	0	30.102	0	3748.9	-2284	-2036	-2160
NEO653	Toral III	Spain	Asturias	3233	31	-1601	-1425	-1513	-20.8	9.4	3.16	295	500	10.2041	0	30.102	0	3202.9	-1517	-1418	-1467.5
NEO655	Vlasac	Serbia	Iron gates	8200	90	-7500	-7039	-7269.5				0	440		100	0	440	7760	-7024	-6428	-6726
NEO657	Vlasac	Serbia	Iron gates	8200	90	-7500	-7039	-7269.5	-14.6			0	440		100	0	440	7760	-7024	-6428	-6726
NEO658	Lepenski Vir	Serbia	Iron gates	7130	90	-6222	-5807	-6014.5	-20.2	10.5		0	440		0	0	0	7130	-6222	-5807	-6014.5
NEO669	Lepenski Vir	Serbia	Iron gates					-7850				0	440			0	0	0	-8300	-7400	-7850
NEO671	Schela Cladovei	Romania	Iron gates	8275	43	-7478	-7087	-7282.5	-18.7	14.9	3.17	0	440	0	100	0	440	7835	-6905	-6512	-6708.5
NEO672	Schela Cladovei	Romania	Iron gates	8384	43	-7574	-7338	-7456	-19.3	14.8	3.19	0	440	0	100	0	440	7944	-7037	-6691	-6864
NEO674	Baile Herculane	Romania	Banat	5078	41	-3971	-3776	-3873.5	-20.3	11.3	3.2	0	440	0	50	0	220	4858	-3752	-3527	-3639.5
NEO677	Vlasac	Serbia	Iron gates	8200	90	-7500	-7039	-7269.5				0	440		100	0	440	7760	-7024	-6428	-6726
NEO679	Skateholm I	Sweden	Skåne	5990	70	-5198	-4715	-4956.5				0	0			0	0	5990	-5198	-4715	-4956.5
NEO683	Tybrind Vig	Denmark	Funen	6905	55	-5968	-5669	-5818.5	-11.1	16.3		273	260	90	0	245.7	0	6659.3	-5662	-5480	-5571
NEO687	Kumyshanskaya Cave	Russia	Ural	4922	47	-3893	-3634	-3763.5	-20.4	11.8	3.17	0	500	0	50	0	250	4672	-3624	-3361	-3492.5
NEO694	Santa Maira	Spain	Alicante	8540	50	-7648	-7496	-7572				400	500	0	0	0	0	8540	-7648	-7496	-7572
NEO695	Maddalena di Muccia	Italy	Marche	6608	41	-5621	-5479	-5550	-20.9	12	3.12	0	500	0	50	0	250	6358	-5471	-5217	-5344
NEO702	Jørlundegård	Denmark	Zealand	4619	41	-3522	-3191	-3356.5	-20.6	10.4	3.25	273	260	3.63636	0	9.92727	0	4609.07	-3520	-3121	-3320.5
NEO717	Banks tomb	Great Britain	Orkney	4378	32	-3092	-2910	-3001	-19.1	12.1	3.07	330	500	27.551	0	90.9184	0	4287.08	-3011	-2788	-2899.5
NEO721	Camino de las Yeseras	Spain	Madrid	4021	30	-2622	-2468	-2545				0	500	0	0	0	0	4021	-2622	-2468	-2545
NEO732	Dragsholm	Denmark	Zealand	6223	22	-5299	-5063	-5181	-10.7	14.03		273	260	93.6364	0	255.627	0	5967.37	-4936	-4787	-4861.5
NEO733	Dragsholm	Denmark	Zealand	6223	22	-5299	-5063	-5181	-11.5			273	260	86.3636	0	235.773	0	5987.23	-4941	-4796	-4868.5
NEO735	Borreby	Denmark	Zealand	3671	39	-2196	-1940	-2068	-20.3	10.4	3.21	273	260	6.36364	0	17.3727	0	3653.63	-2188	-1902	-2045
NEO737	Borreby	Denmark	Zealand	3785	38	-2396	-2042	-2219	-19.6	10.1	3.15	273	260	12.7273	0	34.7455	0	3750.25	-2286	-2035	-2160.5
NEO738	Kolind	Denmark	Jutland	3810	40	-2454	-2137	-2295.5	-19.1	8.6	3.22	350	260	17.2727	0	60.4545	0	3749.55	-2287	-2035	-2161
NEO739	Kolind	Denmark	Jutland	3691	40	-2200	-1955	-2077.5	-19.8	8.5	3.22	350	260	10.9091	0	38.1818	0	3652.82	-2141	-1901	-2021
NEO744	Vig Femhøve	Denmark	Zealand	4709	52	-3630	-3371	-3500.5	-18.6	12.4	3.21	273	260	21.8182	0	59.5636	0	4649.44	-3626	-3200	-3413
NEO745	Henriksholm-Bøgebakken (Vedbæk)	Denmark	Zealand	6140	50	-5216	-4940	-5078	-13.5	16.4		273	260	68.1818	0	186.136	0	5953.86	-4986	-4716	-4851
NEO746	Henriksholm-Bøgebakken (Vedbæk)	Denmark	Zealand	6298	58	-5466	-5066	-5266	-14.3	15.5	3.24	273	260	60.9091	0	166.282	0	6131.72	-5216	-4855	-5035.5
NEO747	Henriksholm-Bøgebakken (Vedbæk)	Denmark	Zealand	6060	60	-5208	-4797	-5002.5	-14.8	15.6		273	260	56.3636	0	153.873	0	5906.13	-4942	-4613	-4777.5
NEO747	Henriksholm-Bøgebakken (Vedbæk)	Denmark	Zealand	6060	60	-5208	-4797	-5002.5	-14.8	15.6		273	260	56.3636	0	153.873	0	5906.13	-4942	-4613	-4777.5
NEO748	Henriksholm-Bøgebakken (Vedbæk)	Denmark	Zealand	6420	70	-5520	-5218	-5369	-13.6	16.5		273	260	67.2727	0	183.655	0	6236.35	-5357	-5001	-5179
NEO749	Henriksholm-Bøgebakken (Vedbæk)	Denmark	Zealand	6260	75	-5375	-5007	-5191	-17.4	16.5		273	260	32.7273	0	89.3455	0	6170.65	-5308	-4935	-5121.5
NEO751	Bjørnsholm	Denmark	Jutland	5792	41	-4778	-4538	-4658	-13.5	14.1	3.26	375	260	68.1818	0	255.682	0	5536.32	-4455	-4275	-4365
NEO752	Madesø	Denmark	Zealand	3523	44	-2008	-1699	-1853.5	-20.2	11.1		273	260	7.27273	50	19.8545	130	3373.15	-1864	-1533	-1698.5
NEO753	Sigersdal Mose 2	Denmark	Zealand	4853	29	-3705	-3531	-3618	-18.5	13.1	3.19	273	260	22.7273	0	62.0455	0	4790.95	-3639	-3526	-3582.5
NEO757	Sejerby	Denmark		4746	45	-3636	-3377	-3506.5	-19.8	9.6	3.22	260	260	10.9091	0	28.3636	0	4717.64	-3632	-3372	-3502
NEO759	Køge Sønakke	Denmark	Zealand	8217	38	-7447	-7076	-7261.5	-16.6	12.8	3.21	273	260	40	0	109.2	0	8107.8	-7314	-6866	-7090
NEO790	Tysmose	Denmark	Zealand	4959	43	-3932	-3643	-3787.5	-20	10.4	3.23	273	260	9.09091	0	24.8182	0	4934.18	-3797	-3638	-3717.5
NEO791	Korsør Nor	Denmark	Zealand	6263	36	-5317	-5072	-5194.5	-15.9	12.3	3.3	273	260	46.3636	0	126.573	0	6136.43	-5211	-4955	-5083
NEO792	Næs	Denmark	Falster	4020	35	-2627	-2465	-2546	-21.2	8.5	3.27	273	260	0	0	0	0	4020	-2627	-2465	-2546
NEO795	Porsmose	Denmark	Zealand	4710	90	-3697	-3123	-3410	-20.4	8.6	3.1	273	260	5.45455	0	14.8909	0	4695.11	-3650	-3109	-3379.5
NEO806	Grotta Delle Mura	Italy	Puglia	3014	26	-1386	-1129	-1257.5	-18.4	9.2	3.2	380	500	35.8696	0	136.304	0	2877.7	-1191	-935	-1063
NEO812	Grotte du Gazel	France	Languedoc	5740		-4686	-4503	-4594.5				0	500	0	0	0	0	5740	-4686	-4503	-4594.5
NEO813	Grotte du Gazel	France	Languedoc	5740	32	-4687	-4495	-4591	-19.2	10.6	3.25	0	500	0	0	0	0	5740	-4687	-4495	-4591
NEO814	Bodal K	Denmark	Zealand	6435	44	-5477	-5323	-5400	-11.6	14.5	3.19	273	260	85.4545	0	233.291	0	6201.71	-5301	-5029	-5165
NEO815	Vasagård	Denmark	Bornholm	3248	32	-1611	-1439	-1525	-20.9	9.1	3.19	260	500	0.909091	0	2.36364	0	3245.64	-1610	-1437	-1523.5
NEO816*	Tepe Guran	Iran	Luristan			-7000	-6500	-6750				0	500	0	0	0	0	0	-7000	-6500	-6750
NEO817	Tepe Guran	Iran	Luristan	8379	29	-7532	-7351	-7441.5	-19.0185	10.9666	3.4	0	500	0	0	0	0	8379	-7532	-7351	-7441.5
NEO819	Tepe Guran	Iran	Luristan	8309	26	-7486	-7195	-7340.5	-17.3	10.98	3.5	0	500	0	0	0	0	8309	-7486	-7195	-7340.5
NEO822	Dragsholm	Denmark	Zealand	6310	60	-5470	-5072	-5271	-11.72	14.45		273	260	86.0345	0	234.874	0	6075.13	-5209	-4837	-5023
NEO823	Grotta Nisco	Italy	Puglia	4100		-2852	-2577	-2714.5				0	500	0	0	0	0	4100	-2852	-2577	-2714.5
NEO828	Gaudo	Italy	Campania	4200		-2889	-2702	-2795.5				400	500	0	0	0	0	4200	-2889	-2702	-2795.5
NEO830	Fontenoce	Italy	Marche	4661	30	-3516	-3369	-3442.5	-20.3			380	500	0	0	0	0	4661	-3516	-3369	-3442.5
NEO834	Mora Cavorso	Italy	Lazio	6499	41	-5552	-5368	-5460	-20.2	9.2	3.23	0	500	0	0	0	0	6499	-5552	-5368	-5460
NEO841	Sosnovyiy Myis	Russia		6781	35	-5727	-5628	-5677.5	-19.6	13.4	3.2	0	500	0	100	0	500	6281	-5332	-5080	-5206
NEO843	Sosnovyiy Myis	Russia		6678	37	-5664	-5485	-5574.5	-19.5	13.6	3.18	0	500	0	100	0	500	6178	-5217	-5003	-5110
NEO847	Hetty Peglers Tump	Great Britain		4767	33	-3639	-3383	-3511	-21	10.2	3.23	0	500	0	0	0	0	4767	-3639	-3383	-3511
NEO852	Norsminde	Denmark	Jutland	5800	35	-4774	-4544	-4659	-11.8	15.3	3.2	350	260	83.6364	0	292.727	0	5507.27	-4446	-4265	-4355.5
NEO853	Langø Skaldynge	Denmark	Funen	5496	57	-4455	-4241	-4348	-10.1	14.5	3.2	273	260	99.0909	0	270.518	0	5225.48	-4239	-3950	-4094.5
NEO855	Fannerup D	Denmark	Jutland	5821	37	-4786	-4551	-4668.5	-10.5	14.5		350	260	95.4545	0	334.091	0	5486.91	-4444	-4253	-4348.5
NEO856	Nederst	Denmark	Jutland	6289	45	-5369	-5076	-5222.5	-10.1	12.9		350	260	99.0909	0	346.818	0	5942.18	-4938	-4717	-4827.5
NEO857	Lollikehuse	Denmark	Zealand	3442	32	-1879	-1632	-1755.5	-19.2	8.8	3.18	273	260	16.3636	0	44.6727	0	3397.33	-1869	-1566	-1717.5
NEO860	Mosede Mose	Denmark	Zealand	3568	51	-2112	-1749	-1930.5	-20.4	12.1	3.17	273	260	5.45455	50	14.8909	130	3423.11	-1885	-1548	-1716.5
NEO861	Mosede Mose	Denmark	Zealand	3756	29	-2286	-2039	-2162.5	-20.8	9.5	3.17	273	260	1.81818	0	4.96364	0	3751.04	-2284	-2037	-2160.5
NEO865	Lundby-Falster	Denmark	Falster	4688	31	-3605	-3369	-3487	-20	11	3.23	273	260	9.09091	50	24.8182	130	4533.18	-3365	-3102	-3233.5
NEO866	Lundby-Falster	Denmark	Falster	4743	31	-3633	-3380	-3506.5	-21.1	9.7	32	273	260	0	0	0	0	4743	-3633	-3380	-3506.5
NEO870	Toftum Mose	Denmark	Jutland	3837	30	-2454	-2155	-2304.5	-21.1	9.1	3.19	350	260	0	0	0	0	3837	-2454	-2155	-2304.5
NEO872	Toftum Mose	Denmark	Jutland	3699	35	-2201	-1974	-2087.5	-19.9	11.5	3.24	350	260	10	0	35	0	3664	-2190	-1941	-2065.5
NEO875	Toftum Mose	Denmark	Jutland	3803	36	-2437	-2065	-2251	-20.5	11.1	3.24	350	260	4.54545	50	15.9091	130	3657.09	-2141	-1930	-2035.5
NEO876	Toftum Mose	Denmark	Jutland	3936	28	-2563	-2306	-2434.5	-21.1	8.9	3.18	350	260	0	0	0	0	3936	-2563	-2306	-2434.5
NEO878	Kyndeløse	Denmark	Zealand	3710	35	-2204	-1979	-2091.5	-20.5	9.7	3.19	273	260	4.54545	0	12.4091	0	3697.59	-2201	-1974	-2087.5
NEO886	Dalmosegaard	Denmark	Møn	4774	52	-3645	-3378	-3511.5	-20.1	10.6	3.25	273	260	8.18182	0	22.3364	0	4751.66	-3639	-3377	-3508
NEO888	Elkenøre	Denmark	Falster	4647	31	-3516	-3363	-3439.5	-20.8	8.7	3.19	273	260	1.81818	0	4.96364	0	4642.04	-3516	-3361	-3438.5
NEO891	Roskilde Fjord (south of Jyllinge)	Denmark	Zealand	4939	45	-3899	-3638	-3768.5	-20.5	9.6	3.23	273	260	4.54545	0	12.4091	0	4926.59	-3891	-3636	-3763.5
NEO896	Mandemarke	Denmark	Møn	4698	32	-3623	-3371	-3497	-20.7	8.5	3.14	273	260	2.72727	0	7.44545	0	4690.55	-3617	-3370	-3493.5
NEO898	Svinninge Vejle	Denmark	Zealand	4539	72	-3512	-3012	-3262	-17.1	14.2	3.17	273	260	35.4545	0	96.7909	0	4442.21	-3341	-2921	-3131
NEO899	Gregorievka 1	Kazakhstan		3696	20	-2192	-1985	-2088.5	-18.156	14.058	3.2	0	300	0	100	0	300	3396	-1743	-1623	-1683
NEO900	Sjauke	Kazakhstan		3831	20	-2404	-2155	-2279.5	-20.6356	14.0678	3.2	0	300	0	100	0	300	3531	-1936	-1771	-1853.5
NEO901	Sjauke settlement	Kazakhstan		1238	18	685	878	781.5	-20.868	10.0161	3.2	0	300	0	0	0	0	1238	685	878	781.5
NEO902	Sjauke 1	Kazakhstan		2337	18	-411	-386	-398.5	-16.26	13.1807	3.2	0	300	0	100	0	300	2037	-97	25	-36
NEO904	Sjiderti 10	Kazakhstan		3730	42	-2285	-1981	-2133	-18.1	16.6	3.17	0	300	0	100	0	300	3430	-1879	-1621	-1750
NEO907	Vengerovo-2	Russia	SW Siberia	5390	31	-4336	-4065	-4200.5	-22.1	14.5	3.17	0	500	0	100	0	500	4890	-3765	-3632	-3698.5
NEO910	Vengerovo-2	Russia	SW Siberia	3877	28	-2464	-2213	-2338.5	-22.1	14	3.16	0	500	0	100	0	500	3377	-1745	-1545	-1645
NEO911	Vengerovo-2	Russia	SW Siberia	6451	33	-5479	-5336	-5407.5	-20.4	12.5	3.12	0	500	0	100	0	500	5951	-4933	-4726	-4829.5
NEO912	Vengerovo-2	Russia	SW Siberia	5309	32	-4247	-4003	-4125	-21	13.3	3.13	0	500	0	100	0	500	4809	-3644	-3527	-3585.5
NEO915	Vengerovo-2	Russia	SW Siberia	5472	32	-4437	-4251	-4344	-21.6	13.4	3.16	0	500	0	100	0	500	4972	-3903	-3650	-3776.5
NEO916	Vengerovo-2	Russia	SW Siberia	5473	32	-4438	-4251	-4344.5	-21.5	16.1	3.19	0	500	0	100	0	500	4973	-3904	-3650	-3777
NEO917	Vengerovo-2	Russia	SW Siberia	5269	30	-4232	-3987	-4109.5	-22.8	14.5	3.23	0	500	0	100	0	500	4769	-3638	-3386	-3512
NEO918	Vengerovo-2	Russia	SW Siberia	5255	36	-4230	-3980	-4105	-22.3	14.6	3.21	0	500	0	100	0	500	4755	-3636	-3380	-3508
NEO921	Vengerovo-2	Russia	SW Siberia	4221	31	-2906	-2677	-2791.5	-22.3	16	3.2	0	500	0	100	0	500	3721	-2268	-2027	-2147.5
NEO922	Vengerovo-2	Russia	SW Siberia	7191	46	-6218	-5928	-6073	-16.8	13.4	3.18	0	500	0	100	0	500	6691	-5712	-5486	-5599
NEO923	Vengerovo-2	Russia	SW Siberia	5555	34	-4451	-4342	-4396.5	-19.5	12.5	3.18	0	500	0	100	0	500	5055	-3958	-3769	-3863.5
NEO925	Myrebjerg Mose	Denmark	Langeland	4500		-3340	-3100	-3220	-22.5			273	260	0	50	0	130	4370	-3077	-2916	-2996.5
NEO930	Fannerup F	Denmark	Jutland	6377	30	-5471	-5225	-5348	-10.8	14.3		350	260	92.7273	0	324.545	0	6052.45	-5038	-4846	-4942
NEO932	Tudse Hage	Denmark	Zealand	6608	47	-5710	-5540	-5625	-12.6	15.5	3.21	273	260	76.3636	0	208.473	0	6399.53	-5475	-5229	-5352
NEO933	Sludegård Sømose	Denmark	Funen	4688	56	-3629	-3365	-3497	-19.9	10.5	3.21	273	260	10	0	27.3	0	4660.7	-3629	-3347	-3488
NEO934	Gammellung	Denmark	Langeland	3573	39	-2031	-1774	-1902.5	-19.9	10.1	3.2	273	260	10	0	27.3	0	3545.7	-2016	-1751	-1883.5
NEO935	Vibygårds Mose	Denmark	Zealand	4573	33	-3495	-3103	-3299	-20.7	10	3.16	273	260	2.72727	0	7.44545	0	4565.55	-3492	-3103	-3297.5
NEO938	El Mazo	Spain	Asturias	7178	41	-6210	-5924	-6067	-17.5	11.1	3.15	295	500	43.8776	0	129.439	0	7048.56	-6016	-5839	-5927.5
NEO941	Havnø	Denmark	Jutland	5947	33	-4933	-4723	-4828	-10	14.6	3.13	350	260	100	0	350	0	5597	-4496	-4352	-4424
NEO942	Tissøe	Denmark	Zealand	4846	53	-3766	-3518	-3642	-20	9.1	3.16	273	260	9.09091	0	24.8182	0	4821.18	-3708	-3382	-3545
NEO943	Stenderup Hage	Denmark	Funen	4072	61	-2868	-2470	-2669	-20.4	10.6	3.24	273	260	5.45455	0	14.8909	0	4057.11	-2868	-2465	-2666.5
NEO945	Læsten Mose	Denmark	Jutland	4674	51	-3626	-3361	-3493.5				350	260	0	0	0	0	4674	-3626	-3361	-3493.5
NEO946	Hove Å	Denmark	Zealand	2982	44	-1383	-1052	-1217.5	-20.1	10.1	3.23	273	260	8.18182	0	22.3364	0	2959.66	-1372	-1017	-1194.5
NEO951	Klæsterupholm Mose	Denmark	Jutland	3114	54	-1500	-1232	-1366	-20.3	7.9	3.17	350	260	6.36364	0	22.2727	0	3091.73	-1496	-1216	-1356
NEO960	Ravnsbjerggård II	Denmark	Zealand	5308	43	-4315	-3995	-4155	-21.4	12.5		273	260	0	50	0	130	5178	-4217	-3808	-4012.5
NEO961	Avlebjerg (Strøby)	Denmark	Zealand	4510	32	-3356	-3098	-3227	-20.5	9.5	3.13	273	260	4.54545	0	12.4091	0	4497.59	-3355	-3042	-3198.5
NEO962	Dragsholm	Denmark	Zealand	5102	37	-3977	-3796	-3886.5	-19.47	10.4		273	260	19.2241	0	52.4819	0	5049.52	-3957	-3714	-3835.5

### Sheet: Supp. Data IV. Isotopes, All
Supplementary Data IV: Isotopes, all individual samples
Sample ID	Material	Description	14C Lab ID	DatBP	Sta	Comment	δ13C‰ VPDB	δ15N‰ AIR	C:N	Sr Lab ID	Sr87/Sr86
NEO1	bone	nd	OxA-533	6080	80
NEO1	bone	phalanx					-12.3	16.1
NEO1	bone	ulna					-10.7	16.2
NEO1	bone	nd	OxA-118	6280	130
NEO1	bone	nd	K-3559	6030	80
NEO1	bone	femur dxt
NEO3	bone	costa, vertebra etc	K-3921	5540	65		-12.6	16.1	3.3
NEO3	bone	femur					-11.2
NEO5	bone	femur dxt
NEO7	bone	femur dxt
NEO8	bone	femur dxt	AAR-8552	5360	50		-11.7	12.7	3.2
NEO8	bone	costae	K-3622	5280	50
NEO12	bone	left tibia
NEO12	bone	costae	AAR-9342	6905	55		-11.1	16.3
NEO13	bone	cranium	AAR-4554	8680	40		-20.3	11.5	3.2
NEO17	bone	cranium	Ua-47892	8446	51		-13.5	19.8
NEO18	tooth	2 teeth
NEO18	bone	cranium	Ua-10295	8835	90
NEO18	tooth	M2	HAN01				-18.3	11.5	3.2
NEO18	tooth	M1	HAN02				-19	10.9	3.2
NEO18	bone	cranium	HAN03				-19.7	9.9	3.2
NEO19	tooth	M3 mand dxt								F10535	0.709624
NEO19	tooth	M1 mand dxt
NEO19	bone	mandible	AAR-11355	7542	42		-15	11.8
NEO23	tooth	nd
NEO25	tooth+bone	M2 max dxt, maxilla	AAR-21424	4464	29	maxilla analysed	-19.35	11.51
NEO27	tooth	nd
NEO27	bone	femur	Ua-6629	8645	75
NEO27	bone	femur				Boethius & Ahlström no 16	-18.8	11	3.2
NEO28	bone	costa	AAR-21344	4752	29		-20.16	8.12
NEO28	tooth+bone	M3 mand sin, bone
NEO28	bone	femur sin	AAR-21343	4789	25		-20.58	9.6
NEO29	tooth+bone	PM2 mand sin, ulna sin	UBA-35699	4843	40		-20.1	9.1	3.21	F10534	0.710807
NEO33	bone	maxilla	UBA-39121	4565	29		-20	10.6	3.22
NEO33	bone	maxilla	UBA-29904	4464	52		-20.2	9.9	3.2
NEO33	tooth	PM1 max sin								F10741	0.71343
NEO35	tooth	M1 mand sin
NEO36	bone	Pars petrosa	UBA-35700	4530	64		-19.2	12.1	3.23
NEO38	bone	Pars petrosa	UBA-35702	4443	40		-20.4	8.8	3.22
NEO39	bone	Pars petrosa	UBA-35703	4447	37		-20.6	10.6	3.24
NEO41	tooth	nd	UBA-37876	4838	29		-19.3	10.6	3.17
NEO43a	tooth	nd	UBA-37877	4901	37		-19.1	10.6	3.2	F10494	0.709881
NEO43b	bone	Pars petrosa dxt	UBA-39551	4488	38		-19	10.6	3.22	F10744	0.70988
NEO43b	bone	Pars petrosa dxt	UCIAMS-232708	4725	15		-19.1	11.1	3.2	F10744	0.70988
NEO44	tooth	nd	UBA-39934	3987	34		-19.7	12.3
NEO46	tooth	nd	UBA-39935	4913	32		-18.2	12.2	3.16
NEO46	tooth	nd	Lu-3652	4990	80
NEO51	tooth	nd	OxA-39287	3955	20		-20.44	10.1	3.2
NEO52	tooth	nd
NEO52	bone	nd	Ua-34092	3535	40
NEO57	tooth	nd	GIN-12853	3970	40
NEO57	tooth	nd	OxA-39590	4327	24		-18.35	13.8	3.2
NEO60	tooth	2 incisors	UBA-39937	3289	31		-15.5	17.4	3.17
NEO61	tooth	PM+incisor	UBA-39938	3358	28		-13.7	20.5	3.22
NEO62	bone	Pars petrosa	UBA-39939	3301	40		-15.1	17.7	3.2
NEO63	tooth	nd	UBA-39940	6656	34		-21.7	13.4	3.15
NEO64	tooth	nd	UBA-39941	5744	41		-22	15.8	3.15
NEO65	tooth	nd	UBA-39942	4516	33		-20.1	12.4	3.12
NEO67	tooth	nd	UBA-39943	6640	55		-20.3	13.8	3.16
NEO68	tooth	nd	UBA-39944	4555	37		-21.2	12.8	3.16
NEO70	tooth	One canine and four molars	UCIAMS-147675	2880	25	from same individual	-17.9	12	3.18
NEO72	bone	Pars petrosa	UBA-39945	8065	76		-20.8	14.9	3.16
NEO73	bone	Pars petrosa	UBA-39946	7317	62		-20.2	15.4	3.15
NEO75	tooth	M3	UBA-39947	6654	40		-21.3	15	3.1
NEO75	tooth	M3	UBA-23603	6656	50
NEO76	tooth	nd	UBA-39948	4225	29		-22.9	14	3.14
NEO77	tooth	nd	UBA-39949	4698	32		-20.2	13.9	3.13
NEO78	tooth	nd	UBA-39950	6560	49		-19.6	13.9	3.12
NEO79	tooth	nd	UBA-39951	4591	51		-23.4	14.7	3.13
NEO80	tooth	nd	UBA-39952	4757	54		-20.1	13.7	3.12
NEO81	tooth	nd	UBA-39953	3588	29		-21.5	14.6	3.19
NEO83	tooth	nd	UBA-39955	5433	37		-20.9	15.3	3.19
NEO87	tooth	mandibula	KIA-51435	7663	44		-19.3	12.9	3.2
NEO87	tooth	M2 mand sin	UBA-39956			failed
NEO88	tooth	I max dxt	UBA-39957	7533	38		-20.8	13.9	3.17
NEO88	bone	maxilla	KIA-53296	7581	41		-20.6	12.3	3.2
NEO91	tooth	M1 mand sin	UBA-39958	8211	40		-18.3	12.1	3.21
NEO91	bone	sphenoidale sin	AAR-11311	8215	55	isotopes failed
NEO91	tooth	M3 mand sin								F10524	0.709037
NEO92	tooth	M3 mand sin	UBA-37878	3803	31		-21.2	9.5	3.16
NEO93	tooth	M3 max sin	UBA-37879	3512	33		-19.2	10.1	3.16
NEO100	bone	nd	UCIAMS-147672	9080	35		-23.3	12.6	3.22
NEO102	bone	nd	UCIAMS-147679	5280	30		-20.2	12.5	3.22
NEO110	bone	nd	UBA-39959	6986	52		-17	12.1	3.19
NEO113	bone	nd	UBA-40082	6627	39		-21.3	11.1	3.17
NEO115	bone	nd	UBA-33756	6943	51		-18.8	11.4	3.15
NEO116	bone	nd	UBA-33757	7378	72		-19.5	10.5	3.14
NEO117	bone	nd	UBA-33758	7064	63		-19.8	12.2	3.14
NEO119	bone	pars petrosa	UBA-39961	3936	40		-20.2	10	3.24
NEO120	bone	pars petrosa	UBA-39662	3162	45		-19.5	10.9	3.23
NEO121	bone	pars petrosa	UBA-39963	4002	60		-20.3	8.5	3.26
NEO122	tooth	M2 mand sin	UBA-38222	7415	53		-16.9	12.2	3.15
NEO123	tooth	M3 max dxt	UBA-37880	7505	36		-15.5	13.2	3.16
NEO128	tooth	M2	UBA-39964	6259	45		-19.9	9.6	3.26
NEO128	bone	nd
NEO130	tooth	M2
NEO130	bone	nd	UBA-39965	6950	48		-20.2	10.3	3.22
NEO137	tooth+bone	M2+bone	UBA-39966	6728	42		-20.3	10	3.23
NEO140	tooth+bone	M2+bone	UBA-40083	5892	35		-19.4	10.9	3.2
NEO142	tooth+bone	M2+bone	UBA-40084	5839	39		-19.1	10.2	3.24
NEO143	tooth+bone	M2+bone	OxA-39289	5853	24		-19.3	11.2	3.2
NEO143	tooth+bone	M2+bone	UBA-39968			failed
NEO145	tooth+bone	M2+bone	UBA-39969	5908	35		-19.5	10.9	3.2
NEO147	tooth+bone	M2+bone	UBA-39970	5897	62		-19.9	10.5	3.26
NEO148	tooth+bone	M2+bone	UBA-39971	5799	47	isotopes failed
NEO149	tooth+bone	M2+bone	UBA-39972	6088	44		-19.6	11.6	3.24
NEO158	tooth	nd	UBA-39973	5287	40		-21.6	13.8	3.25
NEO160	tooth	nd	UBA-39975	5101	40		-23	13.1	3.22
NEO162	tooth	nd	UBA-39976	6378	38		-22.5	13.1	3.23
NEO163	tooth	nd	UBA-39977	5133	40		-23	11.6	3.2
NEO164	tooth	nd	UBA-39978	5197	34		-22.9	11.8	3.13
NEO166	tooth	nd	UBA-39979			failed
NEO166	tooth	nd	OxA-39293	5198	22		-24.23	12	3.2
NEO167	tooth	nd	UBA-39980	5166	37		-22.5	11.6	3.18
NEO168	tooth	nd	UBA-39981	4968	58	isotopes failed
NEO170	tooth	nd	UBA-39982	5079	43		-23.4	11.2	3.16
NEO171	tooth	nd	UBA-39983			failed
NEO171	tooth	nd	OxA-39294	5351	23		-23.45	11.9	3.2
NEO172	tooth	nd	UBA-39984	6181	47	isotopes failed
NEO173	tooth	nd	UBA-39985	5789	34	isotopes failed
NEO174	tooth	nd	UBA-39986	4865	33		-23.5	12.4	3.16
NEO175	tooth	nd	UBA-39987	4052	34		-19.6	10.9	3.16
NEO178	tooth	nd	UBA-39990	4754	50		-21.8	12.4	3.15
NEO179	tooth	nd	UBA-39991	4919	36		-23	12.7	3.15
NEO180	tooth	nd	UBA-39992	5314	34		-23.2	12.7	3.05
NEO181	tooth	nd	UBA-39993	5328	39	isotopes failed
NEO182	tooth	nd	UBA-39994	4767	35		-22.5	12.5	3.08
NEO183	tooth	nd	UBA-39995	5011	35		-23.4	13.4	3.16
NEO184	tooth	nd	UBA-39996	5014	36		-23.1	13.3	3.15
NEO185	tooth	nd	UBA-39997	6393	39		-22.2	15.3	3.16
NEO186	tooth	nd	UBA-39998	6317	91		-22.6	14.3	3.14
NEO187	tooth	nd	UBA-39999	4616	38		-22.4	13.9	3.16
NEO188	tooth	nd	UBA-40000	4916	35		-23.3	13.9	3.17
NEO189	tooth	nd	UBA-40001	5157	35		-24.6	14.6	3.2
NEO192	tooth	nd	UBA-40003	6265	38		-20.1	13.2	3.22
NEO193	tooth	nd	UBA-40004	4981	37		-23.7	13.7	3.21	F10382	0.710584
NEO194	tooth	nd	UBA-40005	5143	34		-24.4	13.9	3.22
NEO195	tooth	nd	UBA-40006	5118	59		-22.8	12.6	3.22
NEO197	tooth	nd	UBA-40007	4827	34		-23.5	13.7	3.21
NEO199	tooth	nd	UBA-40008	7011	41		-19.9	17.3	3.22
NEO200	tooth	nd	UBA-40009	6833	40		-19.7	16.9	3.17
NEO201	tooth	nd	UBA-40010	6883	50		-19.8	16.7	3.23
NEO202	tooth	nd	UBA-40011	10030	56		-22.3	15.4	3.23
NEO202	tooth	nd	UBA-41633	10728	59
NEO204	tooth	nd	UBA-40012	6582	68		-20.5	11.9	3.19
NEO207	tooth	nd	UBA-40013	6434	58		-21.6	12.6	3.21
NEO209	tooth	nd	OxA-39310	6617	28		-20.07	12.07	3.2
NEO209	tooth	nd	UBA-40014-1			failed
NEO210	tooth	nd	OxA-39311	6687	29		-20.51	13.3	3.2
NEO210	tooth	nd	UBA-40015			failed
NEO212	tooth	nd	UBA-40016	6730	39		-20.3	11.8	3.2
NEO220	tooth	PM1 dxt	UBA-30763	3654	34		-20.6	8.9	3.16
NEO221	tooth	C sin	UBA-30770	3420	33		-20.9	10.6	3.18
NEO223	tooth	dpm1 dxt	UBA-30774	3640	33		-20.8	9.9	3.22
NEO224	tooth	PM2 sin	UBA-30749	3595	33		-20.8	9.3	3.17
NEO225	tooth	PM2 dxt	UBA-30768	3491	33		-21.1	8.5	3.15
NEO226	tooth	dc dxt	UBA-30758	3500	31		-20	10.8	3.24
NEO227	tooth	C sin	UBA-30765	3602	33		-20.8	8.3	3.17
NEO228	tooth	PM1 dxt	UBA-30767	3562	49		-21	10.7	3.15
NEO254	tooth	M3 max dxt	UBA-35724			failed
NEO254	bone	femur dxt	K-4063	9250	85
NEO254	bone	femur dxt	AAR-8613	9285	50		-22.3	7.9	3.4
NEO254	tooth	M1								nd	0.71005
NEO259	tooth	PM4 mand sin	OxA-39288	4404	21		-21.1	10.7	3.2
NEO260	tooth	M1 max dxt
NEO260	tooth	M1 max dxt	AAR-11206	5259	37		-13.35	17.34	3.17
NEO260	bone	cranium	St-3839	4610	100
NEO261	tooth	LRPM
NEO262	bone	Pars petrosa sin	UBA-40018	6174	35		-21.6	13.8	3.19
NEO265	tooth	M1 mand sin	UBA-40019	5276	38		-21.2	14.9	3.2
NEO268	tooth+ bone	tooth + petrous, R	UBA-40020			failed
NEO270	bone	Pars petrosa sin	UBA-40021	6823	34		-21.5	15.1	3.22
NEO278	bone	Pars petrosa sin	UBA-40022	2860	25		-14.3	12.9	3.22
NEO281	tooth	nd	UBA-40023	8735	44		-19.6	9.8	3.15
NEO283	tooth	nd	UBA-40025	21412	194	isotopes failed
NEO292	tooth	2 teeth	UBA-40027	5448	41		-19.3	127	3.12
NEO300	bone	Pars petrosa	UBA-40028	6340	34		-22.4	15.4	3.2
NEO302	bone	Pars petrosa	UBA-40029	6459	31		-22.6	15.1	3.22
NEO304	bone	Pars petrosa	UBA-40030	6568	32		-22.8	15.4	3.13
NEO305	bone	Pars petrosa	UBA-40031	6269	39		-22.4	15	3.21
NEO306	tooth	2 teeth	UBA-40032	3995	30		-20.8	9.2	3.1
NEO306	tooth	2 teeth	Poz-10827	4090	35
NEO307	bone	Pars petrosa	UBA-40033	7313	49		-21.4	14.1	3.21
NEO307	bone	Pars petrosa	Ua-3638	6900	65
NEO309	bone	Pars petrosa	UBA-40035	5575	36		-22.2	13.7	3.12
NEO310	bone	Pars petrosa	P-48476			failed
NEO310	bone	Pars petrosa	UBA-40036			failed
NEO492	bone	Pars petrosa	P-48492			failed
NEO492	bone	Pars petrosa	UBA-40038			failed
NEO494	bone	Pars petrosa	OxA-X-3040-35	9875	71		-21.5	13.6	3.5
NEO494	bone	Pars petrosa	UBA-40039			failed
NEO496	bone	Pars petrosa	UBA-40040			failed
NEO496	bone	Pars petrosa	P-48494			failed
NEO497	bone	Pars petrosa	P-48496			failed
NEO497	bone	Pars petrosa	UBA-40041			failed
NEO498	bone	Pars petrosa	UBA-40042	6623	36		-23.1	15.2	3.38
NEO501	bone	Pars petrosa	OxA-39349	9869	42		-22.05	14.16	3.4
NEO501	bone	Pars petrosa	UBA-40043			failed
NEO502	bone	Pars petrosa	UBA-40044	6283	39		-23.1	13.7	3.35
NEO503	bone	Pars petrosa	UBA-40045	6359	50		-20.9	14.2	3.35
NEO507	bone	Pars petrosa	UBA-40046	6513	32		-22.8	15.1	3.35
NEO508	bone	Pars petrosa	UBA-40047	5973	35		-20.6	13.4	3.35
NEO509	bone	Pars petrosa	UBA-40048	4184	28		-22.5	13.7	3.3
NEO514	bone	Pars petrosa	UBA-40050	6299	35		-21.6	15.3	3.31
NEO516	bone	Pars petrosa	UBA-40051	6648	49		-22.8	13.4	3.27
NEO518	bone	Pars petrosa	UBA-40052	2378	29		-13.4	12.5	3.3
NEO521	bone	Pars petrosa	UBA-40053	7901	42		-21.2	14.2	3.28
NEO522	bone	Pars petrosa	UBA-40054	5723	38		-22.9	14.8	3.21
NEO524	bone	Pars petrosa	UBA-40055	6544	35		-22.5	14.9	3.27
NEO527	bone	Pars petrosa	UBA-40056			failed
NEO527	bone	Pars petrosa	OxA-39571	10050	34		-22.78	13.67	3.34
NEO528	bone	Pars petrosa	UBA-40057	6463	36		-21.5	14.6	3.3
NEO529	bone	Pars petrosa	UBA-40058	6376	42		-21	15.3	3.28
NEO536	bone	mandible	OxA-X-2182-51	8885	45		-22.5	12.6	3.3
NEO536	tooth	nd	UBA-40059	9389	65		-20.3	13.5	3.2
NEO537	nd	nd	UBA-40060	7775	45		-24.3	14.5	3.2
NEO537	nd	nd	GIN-8837	7240	160
NEO537	bone	cranium	OxA-16194	7631	39		-24.3	14	3.2
NEO538	tooth	nd	UBA-40061	2748	38		-22.9	14.6	3.2
NEO539	bone	cranium	OxA-16198	9385	40		-22.3	13	3.2
NEO539	bone	cranium	OxA-16199	8895	40
NEO539	tooth	nd	UBA-40062	9501	53		-21.6	14.3	3.18
NEO545	bone	Pars petrosa	UBA-40063			failed
NEO545	bone	Pars petrosa	OxA-39572	9962	36		-22.44	14.04	3.3
NEO549	bone	Pars petrosa	OxA-39312	9826	40		-22.71	14.34	3.4
NEO549	bone	Pars petrosa	UBA-40064			failed
NEO550	bone	Pars petrosa	OxA-X-3072-31	10197	96		-20.9	13.3	3.5
NEO550	bone	Pars petrosa	UBA-40065			failed
NEO551	bone	Pars petrosa	UBA-40066	6797	40		-23.1	14.7	3.27
NEO552	bone	Pars petrosa	UBA-40067	6524	40		-21.1	14.7	3.28
NEO553	bone	Pars petrosa	UBA-40068	6553	40		-21.8	15.3	3.26
NEO554	tooth	nd	UBA-40069	7472	42		-20.2	12.7	3.18
NEO555	tooth	nd	UBA-40070	7709	45		-21.4	12.6	3.24
NEO556	bone	Pars petrosa	UBA-40071	6627	40	healed skull trauma	-21.4	13.5	3.3
NEO557	bone	Pars petrosa	UBA-40072	7615	60	healed skull trauma	-20.1	13.1	3.27
NEO558	bone	Pars petrosa	UBA-40073	7540	56		-21.4	12.6	3.28
NEO559	bone	Pars petrosa	UBA-40074	7690	40		-21.3	12.1	3.23
NEO560	bone	Pars petrosa	UBA-40075	7337	42	healed skull trauma	-20.5	12.3	3.22
NEO561	bone	Pars petrosa	UBA-40076	7632	44		-20.2	12.3	3.23
NEO563	tooth	PM1 mand dxt	UBA-38226	3210	32		-18.5	9.5	3.19	F10322	0.709789
NEO564	tooth	Loose PM	UBA-38227	4836	35		-20	9.6	3.2	F10323	0.710273
NEO566	tooth	PM1 mand sin								F10536	0.709912
NEO568	tooth	M3 mand dxt								F10324	0.709051
NEO568	bone	femur dxt	UBA-37882	5981	50		-15.6	13.3	3.15
NEO568	bone	costa	UBA-31308	5690	34		-14.9	13.3
NEO568	bone	femur dxt	AAR-8555	5790	30		-15.2	13.3	3.2
NEO568	bone	tibia dxt	K-4933	5340	70
NEO569	bone	Pars petrosa dxt	UBA-35704	5611	53		-14	14.2	3.28
NEO570	tooth	I2+C max sin	UBA-35705	5911	43	in jaw frag	-10.8	13.7	3.21
NEO571	tooth	PM2 mand sin	UBA-38228	4828	35		-20.1	9.7	3.21	F10326	0.711415
NEO580	bone	Petrosa sin	UBA-35708	4086	42		-20	10.6	3.23
NEO583	bone	humerus	K-3750	6200	75
NEO583	tooth	PM1 max sin	nd			Belfast isotope measurement	-10.85	14	3.17	F10327	0.709536
NEO583	bone	maxilla	UBA-39552	6400	37		-11.4	13.7	3.23
NEO586	bone	Petrosa sin	UBA-35710	6443	44		-11.2	14.7	3.26
NEO587	tooth	M1 mand sin	AAR-6788	8060	65	date suspect, Tudse hage dated used	-22.3	11.5	3.5	F10541	0.709876
NEO589	tooth	PM1 max dxt								F10328	0.709464
NEO589	bone	os temporale	K-4263	6760	75
NEO590	tooth	C mand sin	UBA-38231	3114	30		-20	10.7	3.19	F10329	0.709262
NEO594	tooth	PM2 mand dxt	UBA-37886	4548	48		-20.7	10.1	3.19	F10331	0.709989
NEO594	tooth	PM2 mand dxt	UBA-38232	4518	33	isotopes failed				F10331	0.709989
NEO595	bone	mandibula	Poz-17032/ACQ59:10+39	4770	40		-18.8	11.4	3.3
NEO595	tooth	M2 mand sin	UCIAMS-232705	4910	15		-18.6	11.8	3.2	F10542	0.710251
NEO597	tooth	C mand sin								F10544	0.70951
NEO597	bone	tibia dxt	K-3746/ACQ59:8+38	4570	60		-20.1	9.2	3.2
NEO598	tooth	M mand	UBA-37887	5553	40		-10.5	14.6	3.18	F10332	0.709498
NEO599	bone	Petrosa sin	UBA			isotopes only	-20	10		F10745	0.70939
NEO599	bone	Clavicula	AAR-10994	4485	41		-21	10.2
NEO600	tooth	C mand sin								F10545	0.709217
NEO600	tooth	C mand sin								F10333
NEO600	bone	radius	Ua-23792	7115	55		-15.91	15.2	3.26
NEO601	tooth	C mand sin	UCIAMS-232706	5050	15		-20.9	9.5	3.2	F10546	0.711564
NEO601	bone	humerus sin	K-6303	5140	100
NEO601	bone	femur sin	Poz-17006	4985	27		-20.5	9.6	3.3
NEO601	bone	femur sin	AAR-11312	5086	44		-20.4	9.5	3.16
NEO602	tooth	C max sin								F10547	0.709245
NEO602	bone	femur sin	AAR-10248	4523	37		-19.4	10.5	3.3
NEO602	bone	fibula dxt	K-5741/Oxford, DK3	4530	90		-20	10
NEO603	tooth	PM1 mand dxt	UBA-40077	3911	44		-19.5	9.4	3.16
NEO609	tooth	PM1 mand dxt	UBA-40078	3901	31		-19.7	9.2	3.18
NEO624	bone	Pars petrosa sin	UBA-40079	4368	32		-19.9	13.6	3.33
NEO625	tooth	PM1 mand dxt	UBA-40080	4532	37		-19	12.6	3.17
NEO626	tooth	PM1 mand dxt	UBA-40081	4570	36		-18	11.9	3.16
NEO627	tooth	M1+M2 mand dxt	UBA-40085	4529	35		-20	13.1	3.27
NEO630	tooth	PM+M mand sin	UBA-40086	4364	29		-20.1	12.1	3.2
NEO631	bone	Pars petrosa sin	UBA-40087	6237	35		-19.8	8.9	3.23
NEO632	bone	Pars petrosa dxt	UBA-40088	6415	36		-19.4	9	3.21
NEO640	tooth	nd	UBA-40092	4564	33		-19.6	12.3	3.16
NEO641	tooth	nd	UBA-40093	4717	32		-19.8	12	3.16
NEO645	tooth	PM2 mand dxt								F10548	0.709637
NEO646	tooth	I2 mand dxt	UBA-40599	7642	44		-15.3	13	3.15
NEO646	tooth	I2 mand dxt	UBA-40094			failed
NEO648	tooth	PM1 max sin	UBA-40600	6812	46		-17.1	11.4	3.13
NEO649	tooth	I1 max sin	UBA-40601	3801	33		-20.6	10.7	3.14
NEO650	tooth	M2 mand sin	UBA-40602	3779	32		-20.8	9.4	3.13
NEO653	tooth	PM1 max dxt	UBA-40603	3233	31		-20.8	9.4	3.16
NEO655	tooth	M2 max dxt	UBA-40099			failed				F1489	0.710129
NEO655	bone	costa	BRAMS-2579	8346	29		-20.2	13.2	3.4
NEO657	tooth	C mand dxt	UBA-40100			failed				F1494	0.709845
NEO657	nd	nd	OxA–5826	8200	90		-14.6
NEO658	tooth	nd	UBA-40101			failed
NEO658	bone	femur/tibia	OxA-5831	7130	90	Boric 2019	-20.2	10.5
NEO669	tooth	I	UBA-40102			failed
NEO671	tooth	M1 mand	UBA-40103	8275	43		-18.7	14.9	3.17
NEO672	tooth	M1 mand	UBA-40104	8384	43		-19.3	14.8	3.19
NEO674	tooth	M1 max	UBA-40105	5078	41		-20.3	11.3	3.2
NEO677	tooth	I1 mand dxt	UBA-40106			failed
NEO679	tooth	nd	Lu-2116	5990	70	charcoal date
NEO683	bone	Pars petrosa sin				S2, X4				F10517	0.709293
NEO683	tooth	M1 max dxt
NEO687	bone	cranium, temporale	UBA-40107	4922	47		-20.4	11.8	3.17
NEO694	tooth	nd	Beta-261220	8540	50		-14.6		3.2
NEO695	tooth	nd	UBA-40606	6608	41		-20.9	12	3.12
NEO702	bone	Pars petrosa sin	UBA-35714	4619	41		-20.6	10.4	3.25
NEO717	tooth+bone	nd	UBA-40037	4378	32		-19.1	12.1	3.07
NEO721	tooth	M1 sin	Ua-39308	4021	30
NEO732	tooth	PM1 mand sin	P-48475			failed				F10557	0.709786
NEO732	tooth	M1								?	0.709614
NEO733	tooth	C mand sin	P-48474			failed				F10558	0.710084
NEO735	tooth	PM2 max dxt	UBA-37890	3671	39		-20.3	10.4	3.21
NEO737	tooth	M3 mand sin	UBA-37891	3785	38		-19.6	10.1	3.15	F10506	0.710185
NEO738	tooth	PM1/PM2 max sin	UBA-35715	3810	40		-19.1	8.6	3.22	F10561	0.709776
NEO739	bone	Pars petrosa dxt	UBA-35716	3691	40		-19.8	8.5	3.22
NEO744	tooth	M3 mand dxt	UBA-37893	4709	52		-18.6	12.4	3.21	F10338	0.709901
NEO745	bone	femur	Ua-23784	6140	50		-13.5	16.4
NEO745	bone	Pars petrosa dxt								F10518	0.709929
NEO746	bone	Pars petrosa dxt	UBA-35717	6298	58		-14.3	15.5	3.24	F10746	0.7111
NEO747	bone	long bone	Ua-23786	6060	60		-14.8	15.6
NEO747	bone	Pars petrosa sin								F10519	0.714463
NEO747	bone	Pars petrosa sin								F10747	0.711059
NEO748	bone	femur	Ua-23787	6420	70		-13.6	16.5
NEO748	bone	Pars petrosa sin								F10520	0.710002
NEO749	tooth	I2 mand								F10564	0.709834
NEO749	tooth	I2 mand								F10521	0.709967
NEO749	tooth	M1 mand	Ua-23794	6260	75		-17.4	16.5
NEO751	tooth + bone	M3 mand dxt+mand frag	UBA-35718	5792	41		-13.5	14.1	3.26	F10565	0.709708
NEO752	tooth	C max dxt								F10566	0.710167
NEO752	bone	cranium	AAR-8302	3523	44		-20.2	11.1
NEO753	tooth	M3 sin mand	UBA-39125	4853	29		-18.5	13.1	3.19	F10567	0.710364
NEO757	tooth	M1 sin mand	UBA-35721	4746	45		-19.8	9.6	3.22	F10569	0.71003
NEO759	tooth	M1
NEO759	bone	humerus dxt	K-5099	8250	85		-16.8	12.4	3.3
NEO759	bone	Pars petrosa sin	UBA-40438	8217	38		-16.6	12.8	3.21	F10528	0.710099
NEO790	bone	Pars petrosa dxt	UBA-35722	4959	43		-20	10.4	3.23
NEO791	tooth	M1 dxt max, M1 dxt mand								F10572	0.709715
NEO791	bone	tibia sin	AAR-10246	6263	36		-15.9	12.3	3.3
NEO792	tooth	M2 sin max	UBA-35723	4020	35		-21.2	8.5	3.27	F10573	0.711897
NEO795	tooth	M1 dxt mand								F10575	0.709657
NEO795	tooth	I1 sin mand
NEO795	bone	costae	K-3748/ACQ40+41:13	4710	90		-20.4	8.6	3.1
NEO797	tooth	C dxt mand								F10576	0.711482
NEO797	bone	costae	K-3744/BCH198 5a+b	4650	140		-20.4	10	3.3
NEO806	tooth	nd	UBA-40109	3014	26		-18.4	9.2	3.2
NEO812	tooth+bone	tooth + petrous right	UBA-40110			failed
NEO813	tooth+bone	tooth + bone + petrous left	UBA-40111	5740	32		-19.2	10.6	3.25
NEO814	tooth	M1 dxt max	UBA-38238	6435	44		-11.6	14.5	3.19	F10343	0.709937
NEO815	tooth	2 incisors	UBA-38239	3248	32		-20.9	9.1	3.19	F10344	0.715068
NEO816	bone	Pars petrosa dxt	P-48489			failed
NEO816	bone	Pars petrosa dxt	UBA-40112			failed
NEO817	bone	Pars petrosa sin	UBA-40113			failed
NEO817	bone	Pars petrosa sin	OxA-39291	8379	29		-19.02	10.97	3.4
NEO819	bone	Pars petrosa dxt	OxA-39346	8353	37		-17.65	11.02	3.5
NEO819	bone	Pars petrosa dxt	OxA-39347	8271	34		-17.03	10.96	3.5
NEO819	bone	Pars petrosa dxt	UBA-40115			failed
NEO822	tooth	M1 dxt mand								F10578	0.70949
NEO822	bone	mandible	AAR-8725	6310	60		-11.72	14.45
NEO823	tooth	nd
NEO828	tooth	nd
NEO830	tooth	nd	OxA-18284	4661	30
NEO834	tooth	nd
NEO834	tooth	nd	UBA-40801	6499	41		-20.2	9.2	3.23
NEO841	tooth	nd	UBA-40116	6781	35		-19.6	13.4	3.2
NEO843	tooth	nd	UBA-40117	6678	37		-19.5	13.6	3.18
NEO847	tooth+bone	tooth+petrous	UBA-40120	4767	33		-21	10.2	3.23
NEO852	bone	femur sin	K-5199	5790	95		-12.1
NEO852	bone	femur sin	AAR-8556	5800	35		-11.8	15.3	3.2
NEO852	tooth	M2 dxt mand								F10581	0.709362
NEO853	tooth+bone	M1 dxt mand, petrous	UBA-37896	5496	57		-10.1	14.5	3.2	F10345	0.709548
NEO855	tooth	M1?								FAN-03E	0.709419
NEO855	bone	costa	AAR-28400	5821	37		-10.5	14.5
NEO856	tooth+bone	M2?+cranial bone	AAR-28401	6289	45		-10.1	12.9		NED-04E	0.709848
NEO857	tooth	nd	UBA-38241	3448	37		-19.7	8.3	3.17	F10346	0.70985
NEO857	tooth	nd	UBA-37897	3425	59		-18.8	9.3	3.19	F10346	0.70985
NEO860	tooth	PM2 sin mand	UBA-37900	3568	51		-20.4	12.1	3.17	F10511	0.709659
NEO861	tooth	PM2 dxt mand	UBA-39126	3756	29		-20.8	9.5	3.17	F10582	0.715245
NEO865	tooth+bone	PM1 sin mand + max frag	UBA-39128	4688	31		-20	11	3.23	F10585	0.710525
NEO866	tooth	I2 sin max								F10350	0.709742
NEO866	tooth	I2 sin max								F10351	0.709742
NEO866	bone	petrous right	UBA-40439	4743	31		-21.1	9.7	32
NEO870	tooth	M2 dxt max	UBA-39129	3837	30		-21.1	9.1	3.19
NEO872	tooth	dpm2 sin max	UBA-39130	3699	35		-19.9	11.5	3.24	F10587	0.709385
NEO875	tooth+bone	dpm1 dxt mand, petrous right	UBA-37906	3803	36		-20.5	11.1	3.24	F10355	0.711054
NEO876	tooth	M1 sin mand	UBA-39132	3936	28		-21.1	8.9	3.18	F10590	0.710709
NEO878	tooth+bone	PM2 dxt mand, petrous left	UBA-39134	3710	35		-20.5	9.7	3.19	F10357	0.711382
NEO886	bone	petrous left	UBA-39141	4774	52		-20.1	10.6	3.25	F10748	0.710411
NEO888	tooth+bone	M2 sin mand + mc II sin	UBA-40440	4647	31		-20.8	8.7	3.19	F10598	0.710284
NEO891	tooth+bone	tooth+mandible powder	UBA-37910	4939	45		-20.5	9.6	3.23	F10364	0.710722
NEO896	tooth+bone	tooth+mandibula	UBA-39554	4698	32		-20.7	8.5	3.14	F10603	0.70835
NEO898	bone	petrous	UBA-37912	4539	72		-17.1	14.2	3.17
NEO899	tooth	2 teeth	OxA-39283	3696	20		-18.16	14.06	3.2
NEO900	tooth	2 teeth	OxA-39284	3831	20		-20.64	14.07	3.2
NEO901	tooth	2 teeth	OxA-39285	1238	18		-20.87	10.02	3.2
NEO902	tooth	2 teeth	OxA-39286	2337	18		-16.26	13.2	3.2
NEO904	tooth	2 teeth	UBA-39933	3730	42		-18.1	16.6	3.17
NEO907	tooth	2 teeth	UBA-40121	5390	31		-22.1	14.5	3.17
NEO910	tooth	2 teeth	UBA-40122	3877	28		-22.1	14	3.16
NEO911	tooth	2 teeth	UBA-40123	6451	33		-20.4	12.5	3.12
NEO912	tooth	2 teeth	UBA-40124	5309	32		-21	13.3	3.13
NEO915	tooth	2 teeth	UBA-40125	5472	32		-21.6	13.4	3.16
NEO916	tooth	2 teeth	UBA-40126	5473	32		-21.5	16.1	3.19
NEO917	bone	petrous bone	UBA-40127	5269	30		-22.8	14.5	3.23
NEO918	tooth+bone	tooth + petrous	UBA-40128	5255	36		-22.3	14.6	3.21
NEO921	tooth+bone	tooth + petrous	UBA-40129	4221	31		-22.3	16	3.2
NEO922	tooth	2 teeth	UBA-40130	7191	46		-16.8	13.4	3.18
NEO923	tooth	2 teeth	UBA-40131	5555	34		-19.5	12.5	3.18
NEO925	bone	petrous	UBA-40132			failed
NEO925	bone	petrous	UBA-37913			failed
NEO930	tooth	M2 dxt mand								FAN-37E	0.709465
NEO930	bone	mt4 sin	AAR-19687	6377	30		-10.8	14.3
NEO932	bone	petrous	UBA-40929	6794	49	sample swapped with Aldersro	-12.6	15.5	3.21	F10606	0.709532
NEO932	bone	petrous	UBA-38242	6608	47	Redate of UB-38244	-12.6	15.5	3.21	F10513	0.709563
NEO933	bone	petrous sin	UBA-39145	4688	56		-19.9	10.5	3.21	F10607	0.709394
NEO934	tooth	nd	UBA-39146	3573	39		-19.9	10.1	3.2
NEO935	bone	femur sin	K-3751	4750	90
NEO935	bone	petrous dxt	UBA-39147	4573	33		-20.7	10	3.16	F10608	0.70917
NEO938	tooth	M3 dxt mand	UBA-40604	7178	41		-17.5	11.1	3.15
NEO941	tooth	M3 dxt mand, in jaw	UBA-39153	5947	33		-10	14.6	3.13	F10750	0.709351
NEO942	bone	petrous right	UBA-39159	4846	53		-20	9.1	3.16	F10751	0.709363
NEO943	bone	petrous left	UBA-39152	4072	61		-20.4	10.6	3.24	F10752	0.709207
NEO945	bone	petrous right	UBA-39151	4674	51	isotopes failed				F10754	0.708835
NEO946	bone	petrous left	UBA-39154	2982	44		-20.1	10.1	3.23	F10755	0.708837
NEO951	tooth+bone	PM2 sin mand, cranium frag	UBA-39162	3114	54		-20.3	7.9	3.17	F10760	0.70996
NEO960	bone	petrous dxt								F10809	0.709539
NEO960	bone	occipitale	AAR-10993; BCH198:4a+b	5308	43		-21.4	12.5
NEO961	tooth	dpm2 dxt mand	UBA-40443	4510	32		-20.5	9.5	3.13	F10815	0.710183
NEO962	tooth	M3 dxt max	AAR-7416-2	5102	37		-19.47	10.4		F11050	0.70944
