## Supplementary Data V-VI for "Population genomics of postglacial western eurasia"

### Sheet: Supp. Data V. DNA contam.
Supplementary Data V: DNA contamination estimates
DNA sex ID: Chromosomal sex identifaction based on genetic data (see Supplementary Note 3b)
Genomic coverage & MT coverage: Average nuclear genome coverage (X) and mitochondrial (MT) genome coverage of each individual (see Supplementary Note 1)
ANGSD_Method1_ML & ANGSD_Method2_ML: Nuclear DNA contamination estimate (X-chromosome in males) using ANGSD (see Supplementary Note 1). Method1 is using the basecount for SNPsites and associated flanking regions, whereas Method2 samples an allele. Quality score filters of 20 and mapping quality scores of 30 were used. Blank cell denotes a female. NaN denotes insufficeint data to carry out analyses.
Schmutzi, contNPrd: MT-DNA contamination estimates using Schmutzi (see Supplementary Note 1) based on database of putative contaminants. Column G is medium value and H-I provides lower and upper bounds.
ContamMix, 1X & 5X sites: MT-DNA contamination estimates using ContamMix at 1X and 5X sites, respectively (see Supplementary Note 1), calculated as 1-MAP authentic (see columns L to Q)
* Samples flagged as possibly contaminated, according to criteria estiablished in Supplementary Note 1
Sample ID	DNA sex ID	Genomic coverage, X	MT coverage, X	ANGSD_Method1_ML	ANGSD_Method2_ML	Schmutzi, medium (contNPrd)	Schmutzi, low (contNPrdL)	Schmutzi, high (contNPrdH)	ContamMix, 5X sites	ContamMix, 1X sites	ContamMix_APPROX_1Xdif05 MAP authentic	ContamMix_APPROX_1Xdif05 lower bound	ContamMix_APPROX_1Xdif05 upper bound	ContamMix_PRECISE_5Xdif07 MAP authentic	ContamMix_PRECISE_5Xdif07 lower bound	ContamMix_PRECISE_5Xdif07 upper bound
NEO1*	XY	0.014	10.457	NaN	NaN	0.14	0.11	0.17	0.0230538	0.0722115	0.927789	0.824556	0.976944	0.976946	0.888096	0.997618
NEO3*	XY	0.024	14.225	0.019883	0.057675	0.2	0.17	0.23	0.246709	0.33365	0.66635	0.563679	0.766654	0.753291	0.603148	0.847294
NEO7	XY	0.012	84.011	NaN	NaN	0.01	0	0.02	0.0043206	0.0032545	0.996745	0.979442	0.999614	0.995679	0.98044	0.999618
NEO13	XY	0.013	3.698	NaN	NaN	0.99	0.98	0.99	0.0279511	0.0046958	0.995304	0.904451	0.99921	0.972049	0.651239	0.995296
NEO17	XY	1.051	145.194	0.009715	0.009603	0.01	0	0.02	0.0166178	0.0178919	0.982108	0.971954	0.991042	0.983382	0.971915	0.990811
NEO18	XY	3.541	187.598	0.012742	0.012954	0.02	0.01	0.03	0.0126854	0.0118539	0.988146	0.972424	0.996989	0.987315	0.973077	0.996849
NEO19	XY	3.115	251.194	0.009565	0.010322	0.01	0	0.02	0.0160189	0.0159391	0.984061	0.97224	0.991459	0.983981	0.972093	0.991146
NEO23	XY	3.34	185.5	0.025076	0.02197	0.03	0.02	0.04	0.001339	0.0008807	0.999119	0.987962	0.99983	0.998661	0.987425	0.999828
NEO25	XX	0.349	70.89			0.01	0	0.02	0.0175961	0.0183209	0.981679	0.964917	0.992949	0.982404	0.964313	0.993003
NEO27	XY	3.173	188.155	0.015559	0.011837	0.01	0	0.02	0.0032758	0.0042682	0.995732	0.984364	0.999663	0.996724	0.982824	0.999688
NEO28	XY	0.883	294	0.011504	0.014708	0.02	0.01	0.03	0.0053583	0.0087164	0.991284	0.981727	0.996787	0.994642	0.985475	0.999297
NEO29	XX	0.52	116.771			0.01	0	0.02	0.0010012	0.0013604	0.99864	0.98165	0.999755	0.998999	0.981964	0.999817
NEO33	XY	0.051	5.008	0.003297	-0.00033	0.99	0.98	0.99	0.0049906	0.0551804	0.94482	0.863694	0.977479	0.995009	0.884835	0.999155
NEO36	XX	2.38	153.4			0.03	0.02	0.04	0.0072415	0.0077503	0.99225	0.98097	0.998423	0.992758	0.981025	0.998392
NEO38	XX	0.091	8.615			0.04	0.02	0.06	0.0435872	0.0562021	0.943798	0.875716	0.97857	0.956413	0.868757	0.991546
NEO39	XY	0.167	20.2	0.001074	-0.002538	0.02	0.01	0.03	0.0253289	0.0255807	0.974419	0.936125	0.993448	0.974671	0.931333	0.992119
NEO41	XY	0.019	36.631	NaN	NaN	0.01	0	0.02	0.0010076	0.0009686	0.999031	0.982299	0.999823	0.998992	0.982591	0.999814
NEO43	XY	0.104	15.8	0.021467	0.020607	0.03	0.02	0.04	0.0017076	0.0015769	0.998423	0.970955	0.999722	0.998292	0.966755	0.999703
NEO44	XX	0.098	86.939			0.01	0	0.02	0.0007754	0.000846	0.999154	0.987056	0.999842	0.999225	0.986751	0.999846
NEO46	XX	0.097	115			0.02	0.01	0.03	0.0004231	0.0004203	0.99958	0.991915	0.999929	0.999577	0.991823	0.999924
NEO51	XX	0.632	56.849			0.02	0.01	0.03	0.0103969	0.009719	0.990281	0.97441	0.997071	0.989603	0.973845	0.9971
NEO52	XY	0.102	183.27	-0.002854	-0.002961	0.01	0	0.02	0.0049678	0.0032528	0.996747	0.9845	0.999725	0.995032	0.984826	0.999616
NEO57	XX	0.136	12.36			0.01	0	0.02	0.0023596	0.0076484	0.992352	0.941786	0.999122	0.99764	0.949889	0.999621
NEO60	XX	0.378	94.07			0.01	0	0.02	0.0105542	0.0103779	0.989622	0.973606	0.998026	0.989446	0.973956	0.998074
NEO61	XX	0.029	27.295			0.02	0.01	0.03	0.0057191	0.0063851	0.993615	0.971132	0.998536	0.994281	0.973323	0.998684
NEO62	XX	1.726	84.392			0.02	0.01	0.03	0.0126097	0.0112367	0.988763	0.971914	0.997398	0.98739	0.971368	0.997064
NEO63	XY	0.063	19.697	0.022034	NaN	0.02	0.01	0.03	0.0118548	0.0103132	0.989687	0.938704	0.99876	0.988145	0.935611	0.998598
NEO64	XY	0.312	41.825	0.01201	0.017048	0.01	0	0.02	0.0129596	0.0139936	0.986006	0.960944	0.997953	0.98704	0.962286	0.99731
NEO65	XY	1.363	87.9	0.013716	0.016736	0.01	0	0.02	0.010616	0.0120955	0.987904	0.971219	0.996866	0.989384	0.971424	0.99691
NEO67	XY	0.299	55.696	0.025639	0.02161	0.02	0.01	0.03	0.0009428	0.0009436	0.999056	0.98322	0.999842	0.999057	0.983741	0.999848
NEO68	XX	0.078	14.294			0.02	0	0.04	0.0022049	0.001594	0.998406	0.960147	0.999737	0.997795	0.958955	0.99966
NEO70	XY	3.44	222.4	0.015535	0.016314	0.03	0.02	0.04	0.0081995	0.0094618	0.990538	0.980198	0.997282	0.9918	0.98017	0.997499
NEO72	XY	0.278	33.858	0.007727	0.012139	0.03	0.02	0.04	0.0229228	0.0237284	0.976272	0.948797	0.991767	0.977077	0.947205	0.992026
NEO73	XX	0.678	80.199			0.02	0.01	0.03	0.0159341	0.0140502	0.98595	0.968131	0.994931	0.984066	0.967815	0.995865
NEO75	XY	0.163	54.526	-0.003572	-0.004576	0.01	0	0.02	0.0094831	0.0098091	0.990191	0.972432	0.998367	0.990517	0.972136	0.998557
NEO76*	XX	0.04	39.1	0.049688	-0.003221	0.02	0.01	0.03	0.097973	0.0927731	0.907227	0.866321	0.931638	0.902027	0.868189	0.931716
NEO77*	XY	0.159	44.538	0.136592	0.118185	0.18	0.16	0.2	0.270936	0.817126	0.182874	0.0622042	0.277298	0.729064	0.603961	0.80738
NEO78	XY	1.016	89.573	0.017005	0.014674	0.02	0.01	0.03	0.0195222	0.020103	0.979897	0.964207	0.99088	0.980478	0.963476	0.99011
NEO79	XX	0.565	132.301			0.01	0	0.02	0.0112717	0.0116449	0.988355	0.9783	0.99609	0.988728	0.978714	0.996002
NEO80	XX	0.476	60.462			0.01	0	0.02	0.0040857	0.0021412	0.997859	0.977221	0.999649	0.995914	0.977491	0.999634
NEO81	XY	0.092	35.707	0.017484	0.041969	0.02	0.01	0.03	0.0022627	0.0016496	0.99835	0.973832	0.999687	0.997737	0.97324	0.999674
NEO83	XY	1.24	137.759	0.012018	0.01214	0.02	0.01	0.03	0.0223488	0.0220569	0.977943	0.963924	0.988005	0.977651	0.963516	0.988019
NEO87	XX	0.18	43.925			0.01	0	0.02	0.0029881	0.0021493	0.997851	0.974932	0.99964	0.997012	0.974472	0.999586
NEO88	XY	2.513	107.355	0.014875	0.014174	0.02	0.01	0.03	0.0005773	0.0006839	0.999316	0.989583	0.999891	0.999423	0.989441	0.999903
NEO91	XY	1.126	94.932	0.019169	0.012097	0.01	0	0.02	0.0239487	0.0234333	0.976567	0.961606	0.987488	0.976051	0.960686	0.987335
NEO92	XY	0.582	94.887	0.0129	0.011912	0.02	0.01	0.03	0.0139227	0.0134589	0.986541	0.973351	0.995756	0.986077	0.973996	0.995792
NEO93	XY	1.9	125.315	0.010781	0.012121	0.01	0	0.02	0.0075807	0.0070506	0.992949	0.983238	0.998712	0.992419	0.983054	0.998539
NEO100	XY	0.103	9.537	0.019191	-0.002847	0.97	0.96	0.98	0.0083068	0.0047068	0.995293	0.95475	0.999354	0.991693	0.944982	0.998929
NEO102	XY	0.045	9.646	-0.000512	NaN	0.99	0.98	0.99	0.120749	0.121398	0.878602	0.797288	0.933974	0.879251	0.78416	0.946035
NEO110	XX	0.059	69.005			0.01	0	0.02	0.000269	0.0002712	0.999729	0.994221	0.999958	0.999731	0.994247	0.999959
NEO113	XY	0.106	16.02	0.003881	-0.003747	0.02	0.01	0.03	0.0249361	0.0233462	0.976654	0.941347	0.994002	0.975064	0.939773	0.993181
NEO115	XY	1.955	301.645	0.013523	0.01316	0.02	0.01	0.03	0.0012766	0.0008781	0.999122	0.98987	0.999854	0.998723	0.990146	0.999853
NEO116	XX	5.601	339.471			0.02	0.01	0.03	0.009269	0.0098434	0.990157	0.981097	0.996136	0.990731	0.981445	0.996332
NEO117	XY	0.175	60.695	0.000999	0.00304	0.02	0.01	0.03	0.0078797	0.0088545	0.991146	0.977477	0.997853	0.99212	0.977839	0.997918
NEO119	XX	0.106	21.539			0.01	0	0.02	0.0016683	0.0028106	0.997189	0.971279	0.999679	0.998332	0.97192	0.999698
NEO120	XX	0.101	13.84			0.03	0.02	0.04	0.0022076	0.0018997	0.9981	0.957103	0.999664	0.997792	0.956252	0.999636
NEO121	XY	0.508	50.519	0.013552	0.020635	0.01	0	0.02	0.0137671	0.0141094	0.985891	0.966559	0.996552	0.986233	0.966229	0.996628
NEO122	XX	0.555	107.252			0.02	0.01	0.03	0.0097429	0.0098275	0.990173	0.971668	0.998877	0.990257	0.972031	0.999033
NEO123	XX	0.281	92.862			0.01	0	0.02	0.0011751	0.000985	0.999015	0.986757	0.999826	0.998825	0.986126	0.999802
NEO128	XY	0.06	49.175	0.042573	0.024103	0.01	0	0.02	0.0165424	0.0181911	0.981809	0.961001	0.995083	0.983458	0.961932	0.99549
NEO130	XX	0.102	38.14			0.01	0	0.02	0.0135187	0.012547	0.987453	0.961952	0.998469	0.986481	0.960835	0.998244
NEO137	XX	0.195	99.586			0.01	0	0.02	0.0005798	0.0004736	0.999526	0.989515	0.999917	0.99942	0.988406	0.999911
NEO140	XY	0.139	32.654	0.013975	-0.004082	0.01	0	0.02	0.0067774	0.0050961	0.994904	0.976676	0.999514	0.993223	0.976308	0.999405
NEO142	XX	0.88	83.621			0.02	0.01	0.03	0.0011063	0.000999	0.999001	0.986741	0.999806	0.998894	0.987781	0.999811
NEO143	XY	0.054	15.153	0.012193	-0.003089	0.02	0.01	0.03	0.0015652	0.0012845	0.998715	0.975152	0.999763	0.998435	0.974284	0.999724
NEO145	XX	0.215	63.607			0.01	0	0.02	0.0005555	0.0005802	0.99942	0.990209	0.999903	0.999444	0.990661	0.999901
NEO147	XX	0.28	63.008			0.01	0	0.02	0.0041543	0.0036892	0.996311	0.980699	0.999645	0.995846	0.98165	0.999584
NEO148	XX	0.072	79.684			0.02	0.01	0.03	0.0068202	0.0072895	0.992711	0.978076	0.999108	0.99318	0.977808	0.999364
NEO149	XY	0.078	25.951	-0.011053	-0.008888	0.01	0	0.02	0.0115025	0.0105386	0.989461	0.960351	0.998446	0.988498	0.958926	0.998624
NEO158*	XY	0.117	28.919	0.054695	0.101369	0.04	0.03	0.05	0.0222126	0.0233965	0.976603	0.952699	0.992157	0.977787	0.951249	0.991117
NEO160	XX	1.301	105.29			0.01	0	0.02	0.0061863	0.0067594	0.993241	0.982526	0.999003	0.993814	0.982584	0.999016
NEO162*	XX	0.149	33.275			0.11	0.1	0.12	0.11537	0.164893	0.835107	0.785153	0.875827	0.88463	0.83292	0.920608
NEO163	XY	0.217	28.099	0.003101	0.011446	0.01	0	0.02	0.0247036	0.0250609	0.974939	0.94705	0.989269	0.975296	0.946589	0.9887
NEO164	XY	0.235	31.709	0.022444	0.030888	0.01	0	0.02	0.0138037	0.014512	0.985488	0.962485	0.99736	0.986196	0.961518	0.997237
NEO166	XY	2.063	128.883	0.008055	0.010606	0.01	0	0.02	0.0085073	0.0091359	0.990864	0.982147	0.997108	0.991493	0.981502	0.997264
NEO167	XX	0.578	93.138			0.02	0.01	0.03	0.006457	0.0066344	0.993366	0.983058	0.999066	0.993543	0.983242	0.99915
NEO168*	XX	0.06	12.996			0.98	0.97	0.99	0.0141652	0.0138011	0.986199	0.950842	0.998893	0.985835	0.94366	0.998417
NEO170	XX	0.411	52.664			0.02	0.01	0.03	0.014736	0.0136744	0.986326	0.970311	0.995305	0.985264	0.970354	0.99484
NEO171	XX	0.804	116.504			0.01	0	0.02	0.0089575	0.008586	0.991414	0.978529	0.998582	0.991043	0.977955	0.998673
NEO172	XY	0.07	67.75	-0.001019	NaN	0.02	0.01	0.03	0.0190739	0.0194192	0.980581	0.95917	0.993659	0.980926	0.959403	0.993537
NEO173	XX	0.675	94.093			0.01	0	0.02	0.0017267	0.0015297	0.99847	0.985963	0.999798	0.998273	0.98554	0.99979
NEO174	XX	1.131	150.849			0.01	0	0.02	0.0135655	0.0135467	0.986453	0.976	0.994306	0.986434	0.975644	0.994269
NEO175	XY	0.4	109.25	0.002121	0.001609	0.02	0.01	0.03	0.0170167	0.0181809	0.981819	0.968346	0.991549	0.982983	0.968845	0.991131
NEO178	XY	0.311	127.496	0.002953	0.0117	0.01	0	0.02	0.0012647	0.0024135	0.997587	0.983952	0.999732	0.998735	0.983819	0.999733
NEO179	XX	0.627	122.438			0.01	0	0.02	0.0008468	0.0007865	0.999213	0.984815	0.999833	0.999153	0.985383	0.999845
NEO180	XY	0.369	135.598	0.005056	0.003179	0.01	0	0.02	0.0031059	0.0025395	0.99746	0.988586	0.999688	0.996894	0.988224	0.999562
NEO181	XY	0.066	56.971	0.026449	0.063957	0.02	0.01	0.03	0.0150175	0.015208	0.984792	0.967113	0.996633	0.984982	0.96712	0.99615
NEO182	XY	0.071	23.568	0.033424	-0.005517	0.02	0.01	0.03	0.006645	0.0070159	0.992984	0.967774	0.999062	0.993355	0.969521	0.999182
NEO183	XY	0.076	56.588	-0.00604	-0.007681	0.02	0.01	0.03	0.0061849	0.0071231	0.992877	0.975332	0.99917	0.993815	0.97402	0.999339
NEO184	XX	0.682	79.454			0.01	0	0.02	0.0081056	0.0084706	0.991529	0.978018	0.998813	0.991894	0.976356	0.998923
NEO185	XY	1.162	82.699	0.009127	0.004846	0.01	0	0.02	0.0199305	0.0209173	0.979083	0.962379	0.990938	0.98007	0.963007	0.990573
NEO186	XY	0.354	142.371	0.009975	0.006831	0.01	0	0.02	0.0131167	0.0123642	0.987636	0.972248	0.99624	0.986883	0.972567	0.996974
NEO187	XX	0.159	51.347			0.02	0.01	0.03	0.0183168	0.0174471	0.982553	0.964352	0.993539	0.981683	0.965225	0.993011
NEO188	XY	0.057	41.471	0.029456	-0.003369	0.02	0.01	0.03	0.0011987	0.0021264	0.997874	0.982491	0.999767	0.998801	0.982292	0.999802
NEO189	XY	0.588	93.762	0.012818	0.008412	0.01	0	0.02	0.0016802	0.002365	0.997635	0.982238	0.999746	0.99832	0.983127	0.999773
NEO192	XX	0.265	43.587			0.02	0.01	0.03	0.0094587	0.009117	0.990883	0.974128	0.998362	0.990541	0.973707	0.998019
NEO193	XY	0.223	41.881	0.019339	0.032225	0.04	0.03	0.05	0.0084472	0.0075938	0.992406	0.973956	0.999018	0.991553	0.974999	0.999084
NEO194	XY	1.558	144.851	0.009042	0.010778	0.01	0	0.02	0.0038336	0.0056142	0.994386	0.985098	0.999431	0.996166	0.985637	0.999424
NEO195	XY	0.573	107.748	0.0114	0.014106	0.01	0	0.02	0.0045073	0.0064257	0.993574	0.981939	0.999313	0.995493	0.982125	0.999477
NEO197	XY	0.586	150.173	0.016197	0.024322	0.01	0	0.02	0.0151543	0.0145668	0.985433	0.971487	0.995372	0.984846	0.971137	0.995082
NEO199	XY	0.584	119.127	0.00749	0.002902	0.01	0	0.02	0.0003574	0.0004023	0.999598	0.993122	0.999931	0.999643	0.992608	0.999936
NEO200	XY	0.685	108.065	0.009205	0.011126	0.01	0	0.02	0.005255	0.0046851	0.995315	0.985444	0.999496	0.994745	0.98559	0.999534
NEO201	XY	0.649	112.444	0.007978	0.012199	0.01	0	0.02	0.0020188	0.0019476	0.998052	0.989772	0.99982	0.997981	0.989809	0.999791
NEO202	XY	2.125	138.274	0.013678	0.012566	0.01	0	0.02	0.0043494	0.0042602	0.99574	0.985574	0.999185	0.995651	0.985944	0.999202
NEO204	XY	0.071	30.555	-0.007419	-0.003355	0.01	0	0.02	0.0039299	0.0053441	0.994656	0.975952	0.999443	0.99607	0.975823	0.999542
NEO207	XX	0.061	11.615			0.01	0	0.02	0.0096187	0.0114671	0.988533	0.937089	0.998516	0.990381	0.936959	0.99861
NEO209	XY	0.065	9.269	0.020771	0.048186	0.03	0.01	0.05	0.0068073	0.0102741	0.989726	0.942379	0.998603	0.993193	0.939046	0.999071
NEO210	XY	0.063	116.038	0.028991	0.057547	0.01	0	0.02	0.009003	0.0079865	0.992013	0.978566	0.997886	0.990997	0.978564	0.997828
NEO212	XY	3.045	126.556	0.01079	0.010162	0.01	0	0.02	0.0128798	0.0122588	0.987741	0.975081	0.994471	0.98712	0.974494	0.9952
NEO220	XY	0.549	146.334	0.004856	-0.000654	0.01	0	0.02	0.0064851	0.0067344	0.993266	0.980554	0.998914	0.993515	0.980712	0.999025
NEO221*	XY	0.059	86.333	0.060722	0.122946	0.07	0.06	0.08	0.124546	0.151107	0.848893	0.815794	0.878034	0.875454	0.845499	0.901481
NEO223	XY	0.044	53.479	0.058663	0.116207	0.01	0	0.02	0.001897	0.0031358	0.996864	0.979681	0.999691	0.998103	0.980177	0.999671
NEO224	XX	0.153	28.213			0.01	0	0.02	0.0102776	0.0111064	0.988894	0.955271	0.998549	0.989722	0.955096	0.998696
NEO225	XX	4.502	150.243			0.01	0	0.02	0.0107965	0.0106062	0.989394	0.977603	0.996838	0.989204	0.977659	0.99584
NEO226*	XX	0.443	136.389			0.07	0.06	0.08	0.0369415	0.052492	0.947508	0.926248	0.963674	0.963059	0.946885	0.975567
NEO227	XY	0.129	73.797	0.006909	-0.001918	0.02	0.01	0.03	0.0109672	0.0067758	0.993224	0.969535	0.999138	0.989033	0.970664	0.999152
NEO228	XY	0.165	53.554	0.009438	-0.004548	0.01	0	0.02	0.0102762	0.0116775	0.988322	0.963566	0.998323	0.989724	0.963428	0.998374
NEO254	XY	0.402	59.126	0.018797	0.011002	0.01	0	0.02	0.0013668	0.0011858	0.998814	0.979054	0.999775	0.998633	0.97862	0.999758
NEO259	XY	0.052	29.979	0.022077	0.045242	0.02	0.01	0.03	0.0116054	0.0186735	0.981326	0.94713	0.994796	0.988395	0.954937	0.998644
NEO260	XY	4.504	144.228	0.008482	0.00883	0.01	0	0.02	0.0033784	0.0028532	0.997147	0.987504	0.999582	0.996622	0.987837	0.999713
NEO261	XY	2.636	127.547	0.006879	0.007195	0.01	0	0.02	0.0105816	0.0108309	0.989169	0.978871	0.995046	0.989418	0.978452	0.995041
NEO262	XY	0.065	5.328	-0.007009	-0.007009	0.02	0	0.04	0.0423594	0.0099179	0.990082	0.92228	0.998548	0.957641	0.774557	0.990871
NEO265	XY	0.083	25.935	0.03631	-0.004782	0.01	0	0.02	0.0051002	0.0048276	0.995172	0.9687	0.999545	0.9949	0.971271	0.999575
NEO268	XY	0.088	37.175	0.012695	0.043966	0.02	0.01	0.03	0.0243726	0.0228509	0.977149	0.952187	0.992006	0.975627	0.951556	0.991896
NEO270	XY	0.134	8.172	0.016218	0.016737	0.03	0.02	0.04	0.0307697	0.0454364	0.954564	0.883005	0.987538	0.96923	0.887991	0.995704
NEO278	XY	0.062	9.376	-0.022342	-0.022819	0.02	0.01	0.03	0.0310835	0.0093515	0.990649	0.927864	0.998852	0.968916	0.878939	0.995348
NEO281	XY	3.61	430.3	0.018914	0.019902	0.02	0.01	0.03	0.0005252	0.0005173	0.999483	0.990354	0.999913	0.999475	0.989682	0.999913
NEO283	XX	0.772	61.919			0.01	0	0.02	0.0229381	0.0236065	0.976394	0.957221	0.989149	0.977062	0.957754	0.988733
NEO292	XY	1.147	87.999	0.005004	-0.000188	0.01	0	0.02	0.0040334	0.004613	0.995387	0.982816	0.999519	0.995967	0.982288	0.999545
NEO300	XX	2.328	101.018			0.01	0	0.02	0.0111252	0.0099302	0.99007	0.976253	0.997406	0.988875	0.97641	0.996642
NEO302	XY	2.817	101.342	0.016945	0.017054	0.01	0	0.02	0.0133289	0.0131788	0.986821	0.975076	0.995178	0.986671	0.97457	0.994715
NEO304	XY	1.155	66.313	0.01644	0.014916	0.02	0.01	0.03	0.0004233	0.0004393	0.999561	0.991234	0.999933	0.999577	0.99073	0.999933
NEO305	XY	2.101	93.471	0.014239	0.013526	0.01	0	0.02	0.0154957	0.0155887	0.984411	0.970813	0.992802	0.984504	0.970526	0.99251
NEO306	XX	2.372	153.487			0.01	0	0.02	0.0017814	0.0016138	0.998386	0.988183	0.999812	0.998219	0.988995	0.999821
NEO307	XY	0.439	35.356	0.000182	9.6e-05	0.01	0	0.02	0.0134654	0.0166206	0.983379	0.958822	0.997125	0.986535	0.960599	0.997684
NEO309	XY	2.18	113.049	0.013243	0.01478	0.01	0	0.02	0.0107438	0.0116476	0.988352	0.973488	0.997426	0.989256	0.974592	0.997178
NEO310	XY	1.224	60.623	0.012479	0.007784	0.01	0	0.02	0.0067963	0.0092098	0.99079	0.971659	0.999127	0.993204	0.973096	0.999151
NEO492	XY	0.052	4.496	-0.001269	NaN	0.04	0.02	0.06	0.0085712	0.0148332	0.985167	0.920314	0.998341	0.991429	0.827921	0.998681
NEO494	XY	0.057	6.258	0.026606	0.028131	0.05	0.02	0.08	0.0350671	0.0448251	0.955175	0.875235	0.984913	0.964933	0.81332	0.996628
NEO496	XY	0.012	1.259	NaN	NaN	0.98	0.97	0.99	0.955659	0.0658943	0.934106	0.794889	0.980988	0.0443415	0.0090429	0.729649
NEO497	XY	0.089	10.079	-0.002329	-0.002847	0.02	0.01	0.03	0.0021959	0.0233657	0.976634	0.923853	0.996985	0.997804	0.953818	0.999621
NEO498	XY	2.024	78.858	0.021147	0.019077	0.01	0	0.02	0.0272714	0.0254657	0.974534	0.956638	0.986228	0.972729	0.956729	0.985803
NEO501	XY	0.12	10.107	0.002579	-0.002439	0.02	0.01	0.03	0.0034361	0.0026882	0.997312	0.946419	0.999606	0.996564	0.931758	0.999383
NEO502	XY	1.265	76.558	0.016119	0.01239	0.02	0.01	0.03	0.0153297	0.0155166	0.984483	0.96786	0.995397	0.98467	0.968428	0.995584
NEO503	XX	0.282	24.505			0.01	0	0.02	0.0186522	0.0151046	0.984895	0.94607	0.995799	0.981348	0.947843	0.995902
NEO507	XY	0.247	25.373	0.003889	0.007071	0.02	0.01	0.03	0.0112879	0.0105635	0.989437	0.95595	0.99837	0.988712	0.95626	0.998604
NEO508	XX	0.085	12.7			0.03	0.02	0.04	0.0022282	0.0100022	0.989998	0.956346	0.998857	0.997772	0.961699	0.999613
NEO509	XY	2.258	104.169	0.015577	0.015377	0.01	0	0.02	0.0055097	0.0043818	0.995618	0.980054	0.999334	0.99449	0.980154	0.999361
NEO514	XY	0.039	6.154	0.013526	0.029291	0.03	0.01	0.05	0.0096	0.0058642	0.994136	0.909538	0.99911	0.9904	0.822271	0.998381
NEO516	XY	0.25	18.649	0.020268	0.014029	0.02	0.01	0.03	0.0022569	0.0027547	0.997245	0.97019	0.999614	0.997743	0.970704	0.999588
NEO518	XY	0.33	38.342	0.008654	0.007975	0.02	0.01	0.03	0.0325864	0.0326126	0.967387	0.939026	0.984669	0.967414	0.938813	0.984153
NEO521	XX	0.153	19.611			0.01	0	0.02	0.0098628	0.0078848	0.992115	0.955369	0.999196	0.990137	0.950121	0.999191
NEO522	XY	0.089	15.495	-0.009367	-0.007154	0.03	0.01	0.05	0.0201447	0.0247226	0.975277	0.925569	0.994658	0.979855	0.93104	0.997184
NEO524	XY	0.096	8.206	-0.001642	-0.003345	0.01	0	0.03	0.0048608	0.002362	0.997638	0.954185	0.999621	0.995139	0.920196	0.999205
NEO527	XX	0.076	6.993			0.01	0	0.02	0.0230818	0.0062584	0.993742	0.945556	0.999132	0.976918	0.899755	0.997164
NEO528	XY	0.197	18.114	0.004232	0.014379	0.01	0	0.02	0.0121192	0.0135173	0.986483	0.955822	0.998231	0.987881	0.95342	0.998054
NEO529	XX	0.086	9.194			0.03	0.01	0.05	0.0266595	0.0191831	0.980817	0.926382	0.99735	0.973341	0.903228	0.996507
NEO536	XY	0.183	77.089	0.003266	0.000127	0.01	0	0.02	0.0033457	0.0013564	0.998644	0.985287	0.99978	0.996654	0.985089	0.999738
NEO537*	XY	0.141	129.404	0.032025	0.055485	0.01	0	0.02	0.0065976	0.0063959	0.993604	0.981616	0.998772	0.993402	0.981026	0.998507
NEO538	XY	2.515	139.316	0.011245	0.010251	0.01	0	0.02	0.0066143	0.0063453	0.993655	0.982685	0.999068	0.993386	0.98302	0.999273
NEO539	XX	0.287	159.006			0.01	0	0.02	0.0006651	0.0007102	0.99929	0.98948	0.999877	0.999335	0.989459	0.999876
NEO545	XY	0.036	3.752	0.022152	NaN	0.02	0	0.04	0.0239864	0.0152833	0.984717	0.915973	0.997153	0.976014	0.775026	0.996797
NEO549	XY	0.033	2.35	-0.00154	-0.003121	0.05	0.02	0.08	0.292378	0.0350786	0.964921	0.864849	0.991365	0.707622	0.275291	0.955235
NEO550	XX	0.03	2.69			0.05	0	0.11	0.463827	0.0704052	0.929595	0.787727	0.982981	0.536173	0.0327909	0.929087
NEO551	XX	0.085	9.574			0.02	0.01	0.03	0.0414683	0.0133458	0.986654	0.911559	0.998188	0.958532	0.860039	0.993951
NEO552	XY	0.165	14.468	0.005708	0.00293	0.02	0.01	0.03	0.0166228	0.016949	0.983051	0.950097	0.996898	0.983377	0.948437	0.996354
NEO553	XX	0.036	6.626			0.02	0.01	0.03	0.0045599	0.002851	0.997149	0.940214	0.99959	0.99544	0.891739	0.999271
NEO554	XX	0.063	157.553			0.02	0.01	0.03	0.0087791	0.0073193	0.992681	0.978594	0.9991	0.991221	0.978331	0.99874
NEO555	XY	2.009	123.601	0.009038	0.007932	0.01	0	0.02	0.0042199	0.004663	0.995337	0.985261	0.999482	0.99578	0.98542	0.999592
NEO556	XX	1.098	80.151			0.01	0	0.02	0.022458	0.0219327	0.978067	0.961819	0.990296	0.977542	0.960707	0.989633
NEO557	XY	0.745	53.248	0.020194	0.019682	0.02	0.01	0.03	0.0060031	0.0055482	0.994452	0.978984	0.99945	0.993997	0.97769	0.999416
NEO558	XY	0.68	57.167	0.021796	0.024132	0.02	0.01	0.03	0.0156969	0.0184739	0.981526	0.963779	0.994345	0.984303	0.963906	0.995022
NEO559	XY	1.176	74.983	0.01597	0.012001	0.01	0	0.02	0.005755	0.0037525	0.996247	0.979228	0.999599	0.994245	0.977724	0.99953
NEO560	XY	1.481	83.24	0.013081	0.013467	0.03	0.02	0.04	0.0053192	0.0051317	0.994868	0.979178	0.999482	0.994681	0.979374	0.999543
NEO561	XX	1.329	83.204			0.01	0	0.02	0.0005776	0.0005123	0.999488	0.98933	0.999918	0.999422	0.98977	0.999902
NEO563	XY	0.777	129.893	0.023235	0.025255	0.05	0.04	0.06	0.0607839	0.0591692	0.940831	0.921941	0.955138	0.939216	0.922451	0.955653
NEO564	XY	0.078	9.371	0.031254	0.070967	0.03	0.02	0.04	0.010178	0.0133889	0.986611	0.932685	0.998266	0.989822	0.917812	0.998625
NEO566	XY	0.02	9.682	-0.000816	-0.001662	0.05	0.03	0.07	0.0267023	0.0086763	0.991324	0.913091	0.998385	0.973298	0.86095	0.997297
NEO568	XY	1.899	128.93	0.013665	0.012627	0.01	0	0.02	0.0139555	0.0134019	0.986598	0.974227	0.994638	0.986044	0.973548	0.994815
NEO569	XY	0.638	54.663	0.011508	0.007488	0.01	0	0.02	0.0093611	0.0103283	0.989672	0.973218	0.998302	0.990639	0.97183	0.998555
NEO570	XX	2.808	143.332			0.01	0	0.02	0.0148879	0.0149777	0.985022	0.971916	0.993715	0.985112	0.972114	0.993664
NEO571	XX	0.054	2.722			0.04	0.01	0.07	0.0548082	0.0507172	0.949283	0.819646	0.990143	0.945192	0.115003	0.98829
NEO580	consistent with XX but not XY	0.013	1.615			0.98	0.97	0.99	0.0567278	0.0032947	0.996705	0.92307	0.999462	0.943272	0.159171	0.987686
NEO583	XX	0.173	96.593			0.02	0.01	0.03	0.0166476	0.0174635	0.982537	0.964548	0.994204	0.983352	0.964014	0.994371
NEO586	XY	0.192	25.229	0.004972	0.004544	0.02	0.01	0.03	0.0036738	0.0047635	0.995236	0.967444	0.999453	0.996326	0.967363	0.999462
NEO587	XY	1.09	102.243	0.015642	0.016161	0.01	0	0.02	0.0109945	0.0116534	0.988347	0.974439	0.996362	0.989005	0.974657	0.996644
NEO589	XY	7.102	131.224	0.011901	0.0114	0.01	0	0.02	0.0176798	0.0191877	0.980812	0.969045	0.990355	0.98232	0.968926	0.990786
NEO590	XY	0.966	107.162	0.010523	0.012644	0.01	0	0.02	0.0070553	0.0066756	0.993324	0.983364	0.998657	0.992945	0.983014	0.9988
NEO594	XY	0.052	90.482	0.054762	0.056581	0.01	0	0.02	0.0074179	0.0074843	0.992516	0.979206	0.998929	0.992582	0.979201	0.999044
NEO595	XY	0.21	76.458	0.008858	-0.004738	0.01	0	0.02	0.0010946	0.001657	0.998343	0.983695	0.999796	0.998905	0.98431	0.999796
NEO597	XY	0.17	65.553	0.00688	0.009833	0.01	0	0.02	0.0016916	0.0036016	0.996398	0.981695	0.999644	0.998308	0.980623	0.999661
NEO598	XX	0.713	84.444			0.02	0.01	0.03	0.0224156	0.0229239	0.977076	0.960548	0.98872	0.977584	0.960824	0.98845
NEO599	XY	0.182	10.448	0.003129	-0.006263	0.03	0.01	0.05	0.0018565	0.0097923	0.990208	0.951805	0.99765	0.998143	0.961059	0.999683
NEO600	XY	0.096	31.055	0.014224	-0.005457	0.02	0.01	0.03	0.0092928	0.0088	0.9912	0.970629	0.998559	0.990707	0.970769	0.998678
NEO601	XX	0.081	30.607			0.03	0.02	0.04	0.027788	0.0294227	0.970577	0.945674	0.987509	0.972212	0.945918	0.987533
NEO602	XY	0.085	31.232	-0.002817	-0.001898	0.02	0.01	0.03	0.0163631	0.016624	0.983376	0.952312	0.996993	0.983637	0.955053	0.996924
NEO603	XX	0.074	13.762			0.02	0.01	0.03	0.0434463	0.0423358	0.957664	0.900244	0.990941	0.956554	0.893313	0.988855
NEO609	XY	0.129	9.617	-0.007959	-0.010178	0.02	0.01	0.03	0.0496123	0.0246895	0.97531	0.925973	0.996189	0.950388	0.881178	0.987064
NEO624	XX	2.049	91.649			0.01	0	0.02	0.0113541	0.011573	0.988427	0.979874	0.994144	0.988646	0.980105	0.994121
NEO625	XY	1.028	152.923	0.023387	0.022089	0.04	0.03	0.05	0.0122458	0.0129772	0.987023	0.973151	0.996318	0.987754	0.972037	0.996861
NEO626	XY	0.357	204.963	0.01565	0.014444	0.01	0	0.02	0.0005782	0.0006243	0.999376	0.989073	0.999891	0.999422	0.989084	0.9999
NEO627	XY	0.431	114.3	0.010799	0.000102	0.01	0	0.02	0.0005042	0.000428	0.999572	0.992313	0.999927	0.999496	0.99156	0.999914
NEO630	XY	0.203	101.31	0.002136	0.013441	0.01	0	0.02	0.0003692	0.000411	0.999589	0.991575	0.99993	0.999631	0.991649	0.999935
NEO631	XY	1.591	85.9	0.021623	0.025997	0.01	0	0.02	0.0008973	0.0008565	0.999143	0.988483	0.999837	0.999103	0.989042	0.999837
NEO632	XY	1.594	76.648	0.021958	0.025339	0.02	0.01	0.03	0.0032774	0.0035292	0.996471	0.986485	0.999523	0.996723	0.986465	0.999555
NEO640	XY	0.192	41.112	0.025256	0.038666	0.01	0	0.02	0.0008061	0.000983	0.999017	0.980083	0.999841	0.999194	0.980029	0.999863
NEO641	XX	0.257	88.236			0.01	0	0.02	0.0008143	0.0007762	0.999224	0.986281	0.999877	0.999186	0.985669	0.999842
NEO645	XY	0.204	138.762	0.006806	-0.002005	0.01	0	0.02	0.0094271	0.0097083	0.990292	0.980631	0.996004	0.990573	0.980903	0.996426
NEO646	XX	1.59	175.9			0.03	0.02	0.04	0.0134656	0.0137498	0.98625	0.972598	0.994411	0.986534	0.973292	0.99418
NEO648	XY	1.768	99.371	0.009393	0.008154	0.01	0	0.02	0.0007463	0.0006265	0.999374	0.986933	0.999887	0.999254	0.98768	0.999872
NEO649	XY	0.189	75.002	0.030411	0.025902	0.01	0	0.02	0.0131969	0.0141138	0.985886	0.968853	0.996239	0.986803	0.967756	0.996613
NEO650	XY	0.072	96.604	0.103178	0.037157	0.01	0	0.02	0.0004148	0.0005106	0.999489	0.991539	0.999926	0.999585	0.991896	0.999927
NEO653	XX	0.276	75.058			0.01	0	0.02	0.0028543	0.0028873	0.997113	0.981143	0.999684	0.997146	0.980606	0.999663
NEO655	XX	0.22	29.642			0.03	0.02	0.04	0.0332375	0.0248119	0.975188	0.929662	0.993121	0.966762	0.927454	0.992799
NEO657*	XX	0.115	23.875			0.06	0.05	0.07	0.0199243	0.0209262	0.979074	0.953167	0.99447	0.980076	0.953731	0.995294
NEO658	XX	0.553	51.717			0.01	0	0.02	0.0066426	0.0060486	0.993951	0.976921	0.99942	0.993357	0.976913	0.999378
NEO669	XX	0.234	38.995			0.01	0	0.02	0.0007403	0.0008567	0.999143	0.984717	0.999864	0.99926	0.985682	0.999877
NEO671*	XY	0.14	32.806	0.040714	0.059128	0.01	0	0.02	0.0019822	0.0032703	0.99673	0.979239	0.999636	0.998018	0.979268	0.999638
NEO672	XX	0.389	77.68			0.03	0.02	0.04	0.0200361	0.018592	0.981408	0.966128	0.990048	0.979964	0.967044	0.989938
NEO674	XY	0.227	67.528	0.019408	0.022406	0.01	0	0.02	0.0079189	0.0077787	0.992221	0.978143	0.998799	0.992081	0.977487	0.998754
NEO677*	XY	0.295	57.249	0.066423	0.073988	0.06	0.05	0.07	0.0824059	0.086169	0.913831	0.887928	0.939012	0.917594	0.888255	0.938062
NEO679	XX	0.161	22.493			0.01	0	0.02	0.0009721	0.0010914	0.998909	0.977844	0.999837	0.999028	0.978931	0.999839
NEO683	XX	1.786	88.689			0.03	0.02	0.04	0.0080609	0.0090133	0.990987	0.974236	0.998967	0.991939	0.974293	0.99869
NEO687	XY	0.42	56.561	0.004452	0.007468	0.02	0.01	0.03	0.0153335	0.0144822	0.985518	0.968774	0.993552	0.984667	0.968652	0.993348
NEO694	XY	0.273	26.39	0.007504	0.002046	0.01	0	0.02	0.0158359	0.0142693	0.985731	0.962323	0.99565	0.984164	0.961804	0.995319
NEO695	XX	0.424	39.169			0.01	0	0.02	0.0009117	0.0016061	0.998394	0.978169	0.999729	0.999088	0.980647	0.999842
NEO702	XY	0.144	30.821	0.020077	0.039376	0.05	0.04	0.06	0.0199879	0.0206394	0.979361	0.947894	0.995972	0.980012	0.947577	0.995268
NEO717	XY	0.462	106.044	0.001242	-0.00127	0.01	0	0.02	0.0113999	0.0116693	0.988331	0.97675	0.995697	0.9886	0.975812	0.99599
NEO721	XX	0.353	38.322			0.02	0.01	0.03	0.0048715	0.0040915	0.995908	0.976663	0.999518	0.995128	0.975963	0.999451
NEO732	XX	0.129	50.471			0.01	0	0.02	0.0052095	0.0049314	0.995069	0.975209	0.999434	0.994791	0.97606	0.999521
NEO733	XX	1.291	85.269			0.02	0.01	0.03	0.0138052	0.012663	0.987337	0.972392	0.995108	0.986195	0.972976	0.995489
NEO735	XY	0.644	50.578	0.006602	0.005852	0.02	0.01	0.03	0.00091	0.0014921	0.998508	0.987102	0.999835	0.99909	0.987754	0.999842
NEO737	XY	0.233	36.776	-0.007643	-0.006204	0.02	0.01	0.03	0.01633	0.0172655	0.982734	0.961887	0.993826	0.98367	0.962859	0.99411
NEO738	XY	1.159	62.879	0.019468	0.016872	0.01	0	0.02	0.0120874	0.0131538	0.986846	0.971563	0.996148	0.987913	0.970762	0.995395
NEO739	XY	1.804	116.063	0.018408	0.01547	0.02	0.01	0.03	0.0026371	0.0038439	0.996156	0.987266	0.999631	0.997363	0.987494	0.999623
NEO744	XY	0.212	28.235	0.002687	-0.006677	0.03	0.02	0.04	0.0356973	0.03384	0.96616	0.931511	0.984036	0.964303	0.929078	0.98296
NEO745	XY	0.431	37.037	0.021479	0.020921	0.04	0.03	0.05	0.0070448	0.0068152	0.993185	0.962943	0.999029	0.992955	0.965437	0.999275
NEO746*	XY	0.135	14.444	0.055275	0.048137	0.03	0.02	0.04	0.0424875	0.0277164	0.972284	0.911822	0.99491	0.957512	0.889972	0.990437
NEO747	XY	0.24	29.62	0.013138	0.020083	0.04	0.03	0.05	0.0048028	0.004699	0.995301	0.963694	0.99931	0.995197	0.965251	0.999416
NEO748	XY	0.074	13.379	0.003421	-0.004294	0.03	0.02	0.04	0.0201182	0.0261511	0.973849	0.9294	0.994559	0.979882	0.927342	0.994851
NEO749	XY	1.828	131.195	0.016197	0.014348	0.01	0	0.02	0.0195253	0.0188464	0.981154	0.968923	0.990742	0.980475	0.968454	0.990472
NEO751	XY	0.286	28.003	0.034462	0.027171	0.03	0.02	0.04	0.0061986	0.0052342	0.994766	0.971225	0.999484	0.993801	0.969563	0.999385
NEO752	XY	2.006	110.523	0.014874	0.014855	0.01	0	0.02	0.0077964	0.0063336	0.993666	0.979911	0.998577	0.992204	0.980396	0.998764
NEO753	XX	0.16	23.051			0.02	0.01	0.03	0.0014467	0.0012926	0.998707	0.97433	0.999784	0.998553	0.976668	0.99976
NEO757	XX	0.127	18.914			0.04	0.03	0.05	0.0022745	0.0020573	0.997943	0.970651	0.999593	0.997726	0.96914	0.999589
NEO759	XY	2.82	100.648	0.012388	0.012626	0.01	0	0.02	0.0009068	0.0008935	0.999107	0.988054	0.999849	0.999093	0.987293	0.999836
NEO790	XY	0.655	27.496	0.017042	0.012301	0.01	0	0.02	0.0050546	0.0061251	0.993875	0.956415	0.999293	0.994945	0.957728	0.999387
NEO791	XY	2.388	125.848	0.006866	0.006187	0.01	0	0.02	0.0096345	0.0089379	0.991062	0.978614	0.997524	0.990366	0.979061	0.997484
NEO792	XY	0.237	30.194	0.014174	0.013648	0.03	0.02	0.04	0.0278213	0.0290155	0.970985	0.948038	0.985994	0.972179	0.948333	0.985579
NEO795	XY	0.033	74.919	0.012544	0.02521	0.01	0	0.02	0.0038242	0.0063837	0.993616	0.97603	0.999566	0.996176	0.977723	0.999635
NEO806	XY	1.272	122.042	0.00982	0.009737	0.01	0	0.02	0.008231	0.0083165	0.991684	0.981985	0.998231	0.991769	0.981132	0.99814
NEO812	XX	6.41	153.511			0.01	0	0.02	0.0006237	0.0006029	0.999397	0.989129	0.999887	0.999376	0.988382	0.999897
NEO813	XX	4.853	129.782			0.01	0	0.02	0.00402	0.0050842	0.994916	0.982291	0.999612	0.99598	0.98257	0.999596
NEO814	XX	0.054	11.522			0.04	0.02	0.06	0.0035097	0.02087	0.97913	0.939399	0.995411	0.99649	0.955851	0.999482
NEO815*	XY	0.103	11.381	0.041443	0.064774	0.02	0.01	0.03	0.0045728	0.0034883	0.996512	0.942574	0.999425	0.995427	0.932337	0.999223
NEO816	XY	0.94	60.9	0.018016	0.013961	0.04	0.03	0.05	0.0239117	0.0237322	0.976268	0.954958	0.990259	0.976088	0.956068	0.991133
NEO817	Not Assigned	0.031	1.817	0.026686	0.006206	0.98	0.97	0.99	0.93933	0.0390233	0.960977	0.870973	0.992024	0.0606699	0.0137709	0.923839
NEO819	XX	0.292	22.61			0.01	0	0.02	0.010869	0.0103372	0.989663	0.957481	0.998466	0.989131	0.955798	0.998714
NEO822	XX	0.057	35.328			0.03	0.02	0.04	0.0279405	0.0294424	0.970558	0.939119	0.988512	0.972059	0.938858	0.988594
NEO823	XY	0.388	67.631	0.016632	0.017378	0.01	0	0.02	0.0052072	0.0052731	0.994727	0.98338	0.999467	0.994793	0.983552	0.99944
NEO828	XY	0.083	11.736	0.054383	0.031042	0.02	0.01	0.03	0.0368972	0.0225059	0.977494	0.92661	0.996814	0.963103	0.909066	0.994542
NEO830	XX	0.103	26.744			0.02	0.01	0.03	0.0037931	0.0034485	0.996552	0.97702	0.999602	0.996207	0.976217	0.999579
NEO834	XY	0.08	25.389	0.044111	0.043334	0.02	0.01	0.03	0.0249487	0.026711	0.973289	0.942321	0.990772	0.975051	0.944695	0.99148
NEO841	XX	0.083	126.715			0.01	0	0.02	0.0085143	0.0092215	0.990779	0.976593	0.997314	0.991486	0.977414	0.997232
NEO843	XX	1.274	161.032			0.04	0.03	0.05	0.0060992	0.0061971	0.993803	0.982708	0.999223	0.993901	0.981858	0.9991
NEO847	XY	1.706	103.534	0.026275	0.027853	0.02	0.01	0.03	0.0086826	0.0084253	0.991575	0.979912	0.997266	0.991317	0.979452	0.997216
NEO852	XX	0.186	80.156			0.01	0	0.02	0.0073366	0.0081539	0.991846	0.977387	0.998983	0.992663	0.978748	0.999158
NEO853	XX	1.922	87.935			0.01	0	0.02	0.0078618	0.008331	0.991669	0.980393	0.998212	0.992138	0.980446	0.998348
NEO855	XY	1.325	107.062	0.008221	0.008499	0.01	0	0.02	0.0068959	0.0059361	0.994064	0.984217	0.998143	0.993104	0.983775	0.998329
NEO856	XX	0.551	67.447			0.01	0	0.02	0.0149559	0.0151158	0.984884	0.969348	0.99459	0.985044	0.968075	0.994471
NEO857	XY	0.042	29.97	-0.000531	-0.00108	0.02	0.01	0.03	0.0016807	0.0018895	0.998111	0.963964	0.999674	0.998319	0.963926	0.999686
NEO860	XY	0.192	119.689	0.004601	-0.001921	0.01	0	0.02	0.0152418	0.0169414	0.983059	0.973059	0.99083	0.984758	0.973587	0.991123
NEO861	XX	0.372	61.476			0.01	0	0.02	0.0079998	0.007368	0.992632	0.977159	0.998643	0.992	0.977556	0.998785
NEO865	XY	0.083	67.515	0.001711	0.00664	0.01	0	0.02	0.0007211	0.0008403	0.99916	0.987223	0.999859	0.999279	0.986447	0.999877
NEO866	XY	1.456	69.546	0.014705	0.013057	0.01	0	0.02	0.0203751	0.0211513	0.978849	0.964151	0.989663	0.979625	0.96413	0.989552
NEO870	XY	0.552	63.545	0.011184	0.016899	0.01	0	0.02	0.0003591	0.0003841	0.999616	0.992358	0.999939	0.999641	0.992145	0.99994
NEO872	XY	0.079	41.71	0.010141	0.032025	0.01	0	0.02	0.0014557	0.001032	0.998968	0.984776	0.999816	0.998544	0.984364	0.999801
NEO875	XY	0.175	33.588	0.021879	0.005267	0.02	0.01	0.03	0.0024088	0.0013584	0.998642	0.978974	0.999767	0.997591	0.978405	0.99971
NEO876	XY	0.049	33.824	0.023665	0.050004	0.02	0.01	0.03	0.0123232	0.0136465	0.986353	0.966063	0.99723	0.987677	0.965882	0.997602
NEO878	XX	0.272	45.956			0.01	0	0.02	0.0025257	0.0012785	0.998722	0.978981	0.999764	0.997474	0.979792	0.999696
NEO886	XY	0.259	14.43	0.007157	0.019375	0.02	0	0.04	0.00148	0.0021085	0.997892	0.962469	0.999648	0.99852	0.969429	0.999753
NEO888	XX	0.061	37.696			0.01	0	0.02	0.0123116	0.0110783	0.988922	0.9613	0.997673	0.987688	0.959633	0.997563
NEO891	XX	0.58	71.116			0.01	0	0.02	0.0060724	0.0059232	0.994077	0.977266	0.999458	0.993928	0.976505	0.999318
NEO896	XX	0.119	36.473			0.02	0.01	0.03	0.0172874	0.0185555	0.981445	0.955431	0.995918	0.982713	0.954929	0.995904
NEO898	XY	3.629	92.405	0.01176	0.010533	0.02	0.01	0.03	0.0235844	0.0247126	0.975287	0.962004	0.985039	0.976416	0.961776	0.985456
NEO899	XX	0.141	94.665			0.02	0.01	0.03	0.004663	0.0056884	0.994312	0.983716	0.999366	0.995337	0.98446	0.999381
NEO900	XY	0.177	16.951			0.02	0.02	0.04	0.0006915	0.0007777	0.986788	0.960262	0.996242	0.984774	0.959271	0.996223
NEO901	XX	0.158	32.151	0.012733	0.014387	0.03	0.01	0.03	0.0152257	0.0132117	0.999222	0.984122	0.999873	0.999309	0.983945	0.999886
NEO902	XY	0.084	140.047	0.024571	0.067915	0.02	0.01	0.03	0.0004983	0.000424	0.999576	0.991954	0.999928	0.999502	0.99194	0.999908
NEO904	XX	0.179	143.707			0.02	0.01	0.03	0.000576	0.0011478	0.998852	0.990169	0.999828	0.999424	0.990438	0.999879
NEO907	XY	1.61	78.037	0.010839	0.007035	0.02	0.01	0.03	0.0057697	0.0055448	0.994455	0.978477	0.998915	0.99423	0.979346	0.999074
NEO910	XX	0.104	72.42			0.02	0.01	0.03	0.0003974	0.0003628	0.999637	0.992476	0.999935	0.999603	0.991919	0.999931
NEO911	XY	2.886	117.373	0.001574	0.001097	0.01	0	0.02	0.0117446	0.0111348	0.988865	0.979497	0.99479	0.988255	0.978702	0.994433
NEO912	XX	1.054	82.503			0.01	0	0.02	0.0079614	0.0078022	0.992198	0.982815	0.997331	0.992039	0.982479	0.997103
NEO915	XY	0.019	27.798	NaN	NaN	0.02	0.01	0.03	0.0039179	0.0046606	0.995339	0.973582	0.999444	0.996082	0.975383	0.999508
NEO916	XY	0.017	4.346	NaN	NaN	0.99	0.98	0.99	0.0107395	0.0070767	0.992923	0.934443	0.998923	0.98926	0.76226	0.998308
NEO917	XY	3.539	117.536	0.007318	0.008114	0.01	0	0.02	0.0076022	0.0071475	0.992853	0.985361	0.99727	0.992398	0.98494	0.997174
NEO918	XX	0.167	23.054			0.02	0.01	0.03	0.0112849	0.011276	0.988724	0.970274	0.997402	0.988715	0.969109	0.997553
NEO921	XX	0.451	59.061			0.01	0	0.02	0.0004638	0.0005198	0.99948	0.989345	0.999908	0.999536	0.989641	0.999921
NEO922	XY	0.196	46.173	-0.000951	-0.001084	0.02	0.01	0.03	0.008394	0.0084897	0.99151	0.97845	0.998517	0.991606	0.978619	0.998433
NEO923	XX	0.114	38.402			0.01	0	0.02	0.0012502	0.0011952	0.998805	0.9807	0.999796	0.99875	0.980001	0.999794
NEO925	XX	0.288	14.015			0.02	0.01	0.03	0.0247594	0.0246356	0.975364	0.938615	0.992192	0.975241	0.934507	0.992462
NEO930	XY	0.051	13.393	-0.009344	NaN	0.02	0.01	0.03	0.0201489	0.0174173	0.982583	0.944044	0.997762	0.979851	0.9376	0.996996
NEO932	XX	2.702	99.528			0.01	0	0.02	0.0241308	0.0240237	0.975976	0.961829	0.985405	0.975869	0.961768	0.985077
NEO933	XY	0.499	38.067	0.011754	0.017388	0.01	0	0.02	0.0022767	0.0014171	0.998583	0.976343	0.999744	0.997723	0.976072	0.999718
NEO934	XX	0.078	15.322			0.01	0	0.02	0.0011302	0.0011542	0.998846	0.975588	0.999812	0.99887	0.976216	0.999819
NEO935	XY	4.815	107.017	0.017244	0.017699	0.01	0	0.02	0.000836	0.0007707	0.999229	0.985852	0.999858	0.999164	0.985129	0.999854
NEO938	XX	0.466	92.888			0.01	0	0.02	0.0102991	0.0099022	0.990098	0.974647	0.997037	0.989701	0.975595	0.997203
NEO941	XX	0.133	35.245			0.01	0	0.02	0.0068519	0.0071124	0.992888	0.97063	0.999256	0.993148	0.970606	0.999223
NEO942	XX	0.873	46.316			0.01	0	0.02	0.0083357	0.0099356	0.990064	0.9726	0.998331	0.991664	0.973693	0.998453
NEO943	XY	1.679	50.44	0.013989	0.012378	0.02	0.01	0.03	0.0169483	0.0174421	0.982558	0.954104	0.997651	0.983052	0.954097	0.997777
NEO945	XX	1.355	50.182			0.01	0	0.02	0.0006688	0.0008121	0.999188	0.985269	0.999862	0.999331	0.984092	0.999885
NEO946	XY	1.187	46.801	0.010988	0.009229	0.01	0	0.02	0.0119228	0.0113282	0.988672	0.970404	0.997657	0.988077	0.970106	0.99822
NEO951	XX	0.439	114.195			0.01	0	0.02	0.0032107	0.0028562	0.997144	0.988742	0.999659	0.996789	0.988316	0.999671
NEO960	XY	0.143	10.782	0.008403	0.008105	0.01	0	0.02	0.0166588	0.026494	0.973506	0.911095	0.995674	0.983341	0.905324	0.997759
NEO961	XX	0.023	61.599	0.004638	-0.001679	0.01	0	0.02	0.0157954	0.0146162	0.985384	0.972364	0.993719	0.984205	0.972187	0.994072
NEO962	XY	0.04	302.2			0.01	0	0.02	0.001	0.001	0.999234	0.991065	0.999871	0.998974	0.990924	0.999869

### Sheet: Supp. Data VI. Related
Supplementary Data VI. Relatedness estimates
Pairwise relatedness estimation statistics for close relationships (1st or 2nd degree) identified among the individuals in the imputed dataset of 1664 ancient genomes.
nHet1, nHet2, nHetHet: number of heterozygous sites in sample1, sample2 and with double heterozygotes, respectively (of the 1,191,529 autosomal transversion SNPs with minor allele frequency ≥ 0.05, see Methods)
nHomDiff, nHetMin, nHomMatch, nTot: number of differing homozygous sites; minimum number of heterozygous sites; number of matching homozygous sites, total number of sites, respectively (see Methods)
KING-robust, ratioR0, ratioR1: kinship statistics based on genomewide IBS-sharing from Waples et al. (2018); KING-robust, R0, R1.
site1, site2: Archaeological site/location associated with sample1 and sample2 respectively
GroupLabel1, GroupLabel2: Sample grouping (region and period) associated with sample1 and sample2 respectively
sex1, sex2: Chromosomal sex identifaction based on genetic data (see supplement section 3b), for sample1 and sample2 respectively
ageAverage1, ageAverage2: mean radiocarbon age (cal. BP) for sample1 and sample2 respectively
hgMT1, hgMT2: Mitochondrial haplotypes for sample1 and sample1 respectively
hgYMajor1, hgYMajor2, hgYMinor1, hgYMinor2: Y-chromosomal haplotype (major clade or minor subclade) for sample1 and sample2 respectively
coverage1, coverage2: Autosomal genome coverage (x)
degree: degree of relatedness; nature of relationship (PO = Parent-Offspring; Sib = full sibling)
sample1	sample2	nHet1	nHet2	nHetHet	nHomDiff	nHetMin	nHomMatch	nTot	KING-robust	ratioR0	ratioR1	site1	site2	GroupLabel1	GroupLabel2	sex1	sex2	ageAverage1	ageAverage2	hgMT1	hgMT2	hgYMajor1	hgYMajor2	hgYMinor1	hgYMinor2	coverage1	coverage2	degree
MJ-15	MJ-32	12922.3	12483.2	12221.9	0.000471	12483.2	32314.4	45498	0.480739	3.85374e-08	12.7081	St Merchik, Group II, mound 1, burial 1	Bidylo I, Mound 2, burial 1	Ukraine_IronAge_Scythian	Ukraine_IronAge_Cimmerian	XY	XY	2252	2547	U2e2	U2e2	R1a	R1a	R1a	R1a	0.150661	0.269977	0
RISE554	NEO70	48458	50382.6	44810.8	3.3e-05	48458	124680	178710	0.452438	7.36429e-10	4.86072	Afontova Gora	Bazaiha	Siberia_BronzeAge	Siberia_BronzeAge	XY	XY	2874.5	2752	NA	F1b1b	N1	N1	N1	N1	0.179872	3.4379	0
RISE1248	RISE1247	106488	107213	57191.4	1.94834	106488	222485	378997	0.266813	3.4067e-05	0.575829	Ksiaznice	Ksiaznice	Poland_Neolithic_GAC	Poland_Neolithic_GAC	XX	XX	4725	4725	H5a1	H5a1					0.799515	0.767595	1.PO
NEO238	NEO237	21091.6	20916.3	11104.2	4.26617	20916.3	56517.9	87426	0.263143	0.000384195	0.560705	Devil's Gate Cave	Devil's Gate Cave	Siberia_Neolithic_Amur	Siberia_Neolithic_Amur	XX	XX	7563.5	7634	D4	D4					0.524868	0.175444	1.PO
VK33	VK406	154682	155507	79868.8	0.403108	154682	317212	547533	0.256836	5.04713e-06	0.53086	Skara	Skara	Sweden_VikingAge	Sweden_VikingAge	XX	XY	800	800	K1a4a1	K1a4a1		N1a		N1a1a1a1a1a1	0.958343	1.35261	1.PO
NEO240	NEO235	216558	210563	109939	3.91061	210563	539303	856489	0.253925	3.55706e-05	0.530477	Devil's Gate Cave	Devil's Gate Cave	Siberia_Neolithic_Amur	Siberia_Neolithic_Amur	XX	XX	7507.5	7669	D4m	D4m					6.69726	1.28626	1.PO
NEO813	NEO812	330442	329050	167307	1.0106	329050	626931	1.11912e+06	0.253167	6.04039e-06	0.514984	Grotte du Gazel	Grotte du Gazel	France_Neolithic_Cardial	France_Neolithic_Cardial	XX	XX	6541	6545	H1	H1					4.95434	6.54236	1.PO
RISE1162	RISE1170	298185	299955	151482	0.138452	298185	613570	1.06023e+06	0.252522	9.13985e-07	0.513189	Koszyce, site 3	Koszyce, site 3	Poland_Neolithic_GAC	Poland_Neolithic_GAC	XY	XX	4746.5	4748.5	K1a1b1e	K1a1b1e	I2a		I2a1b1a2b		3.08613	3.7901	1.PO
VK111	VK110	189687	188308	95458.7	0	188308	382122	664658	0.251634	0	0.510263	Iceland	Iceland	Iceland_VikingAge	Iceland_VikingAge	XX	XY	750	750	H10+(16093)	H10+(16093)		I1a		I1a1	1.10412	1.86953	1.PO
DA105	DA104	109644	112879	56819.9	25.8749	109644	216519	382247	0.2515	0.000455384	0.521723	Kurgan 1 / 4 (grav 4.), Uch-Kurbu	Kurgan nr. 1 / 2 (grav 2), Uch-Kurbu	Kyrgyzstan_IronAge_Hun	Kyrgyzstan_IronAge_Hun	XY	XX	1773.5	1773.5	NA	NA	Q1a		Q1a2		0.57474	1.12574	1.PO
DA385	DA71	182095	180860	91418.1	5.76709	180860	347972	619515	0.250992	6.30848e-05	0.507525	Kurgan nr. 1 (individ. 1, buried with individ. 2.), Baskya 2	Kurgan nr. 20, Baskya 2	Kyrgyzstan_Medieval_Hun	Kyrgyzstan_IronAge_Hun	XY	XX	1466.5	1670	NA	NA	R1a		R1a1a1b2		2.32489	0.80996	1.PO
Tep006	Tep004	25552.8	26961.4	13490.4	0.159598	25552.8	54049.1	93073	0.250184	1.18305e-05	0.528341	Tepecik Ciftlik	Tepecik Ciftlik	Anatolia_Neolithic	Anatolia_Neolithic	XY	XX	8230	8295	N1a1a1	N1a1a1	C1		C1		0.26819	0.467991	1.PO
VK230	VK111	206926	203952	103336	0.248107	203952	408209	715751	0.249689	2.40097e-06	0.506041	Iceland	Iceland	Iceland_VikingAge	Iceland_VikingAge	XX	XX	750	750	H10+(16093)	H10+(16093)					2.55769	1.10412	1.PO
RISE1170	RISE1164	218764	215662	109206	2.71579	215662	448607	773830	0.249579	2.48685e-05	0.505544	Koszyce, site 3	Koszyce, site 3	Poland_Neolithic_GAC	Poland_Neolithic_GAC	XX	XX	4748.5	4469.5	K1a1b1e	K1a1b1e					3.7901	1.09383	1.PO
RISE1249	RISE1243	49029.9	50545.9	25189.1	23.3127	49029.9	108721	183131	0.248669	0.000925509	0.511755	Ksiaznice	Ksiaznice	Poland_Neolithic_GAC	Poland_Neolithic_GAC	XX	XX	4736.5	4725	J1c3f	J1c3f					1.01044	0.25007	1.PO
RISE1172	RISE1173	295880	291864	147002	0.302998	291864	592536	1033278	0.248392	2.06118e-06	0.500451	Koszyce, site 3	Koszyce, site 3	Poland_Neolithic_GAC	Poland_Neolithic_GAC	XX	XY	4674.5	4634	HV0a	HV0a		I2a		I2a1b1a2b	3.05318	2.97861	1.PO
RISE1166	RISE1171	288225	288992	143464	0.359613	288225	586902	1.02065e+06	0.24821	2.50663e-06	0.494214	Koszyce, site 3	Koszyce, site 3	Poland_Neolithic_GAC	Poland_Neolithic_GAC	XX	XY	4907.5	4767.5	J1c3f	J1c3f		I2a		I2a1b1a2b	3.05874	2.67106	1.PO
RISE1167	RISE1166	285639	285590	141641	0.092942	285590	582471	1.01206e+06	0.247936	6.56181e-07	0.491899	Koszyce, site 3	Koszyce, site 3	Poland_Neolithic_GAC	Poland_Neolithic_GAC	XX	XX	4727.5	4907.5	J1c3f	J1c3f					2.53858	3.05874	1.PO
NEO560	NEO561	165405	167677	82916.9	0.016176	165405	389474	639639	0.247215	1.95087e-07	0.495773	Karavaikha	Karavaikha	Russia_Neolithic	Russia_Neolithic	XY	XX	7905	8184	U5a1	U5a1	R1b		R1b1a1		1.54854	1.35901	1.PO
RISE1163	RISE1172	302533	305185	150673	0.907085	302533	608814	1.06586e+06	0.246825	6.0202e-06	0.491799	Koszyce, site 3	Koszyce, site 3	Poland_Neolithic_GAC	Poland_Neolithic_GAC	XY	XX	4735	4674.5	HV0a	HV0a	I2a		I2a1b1a2b		4.10732	3.05318	1.PO
RISE1160	RISE1159	315043	305884	155581	47.0781	305884	659282	1.12468e+06	0.246674	0.000302595	0.502179	Koszyce, site 3	Koszyce, site 3	Poland_Neolithic_GAC	Poland_Neolithic_GAC	XY	XX	4714	4730	T2b	T2b	I2a		I2a1b1a2b		5.38757	27.4626	1.PO
RISE1168	RISE1160	299749	315200	150713	5.0644	299749	660361	1124603	0.238495	3.36029e-05	0.4807	Koszyce, site 3	Koszyce, site 3	Poland_Neolithic_GAC	Poland_Neolithic_GAC	XY	XY	4676	4714	HV0a	T2b	I2a	I2a	I2a1b1a2b	I2a1b1a2b	18.9342	5.38757	1.PO
NEO568	NEO569	129782	119330	61039.8	0.231634	119330	332136	520209	0.233861	3.7948e-06	0.480503	Ertebølle	Ertebølle	Denmark_Mesolithic	Denmark_Mesolithic	XY	XY	6297	6145	U5b1	U5b2a1a	I2	I2	I2	I2	1.98149	0.666141	1.PO
NEO624	NEO625	163760	159329	75811.2	621.71	159329	344777	592676	0.227053	0.00820077	0.440538	Banks tomb	Banks tomb	Britain_Neolithic	Britain_Neolithic	XX	XY	4897	5080	K1b1a1	U5b1c		I2a		I2a1a2	2.09993	1.07208	1.PO
prs002	prs017	59606.6	57541	27229.2	317.789	57541	127282	217518	0.22211	0.0116709	0.432162	Primrose Grange	Primrose Grange	Ireland_Neolithic_Megalithic	Ireland_Neolithic_Megalithic	XX	XY	5675	5665	H1+16189	K1a+195		I2a		I2a1b	5.87084	0.193631	1.PO
NEO732	NEO733	22079.6	26576.2	11030.3	21.9078	22079.6	67338.7	104986	0.19788	0.00198614	0.41441	Dragsholm	Dragsholm	Denmark_Mesolithic	Denmark_Mesolithic	XX	XX	6812	6819	U5b2b	U5b2b					0.132447	1.31668	1.PO
NEO302	NEO305	277084	274743	173428	1300.4	274743	581416	961115	0.308756	0.0074982	0.840777	Volnensky	Vasilevsky	Ukraine_Neolithic	Ukraine_Neolithic	XY	XY	6839	6611	U4a	U4a	I2a	I2a	I2a1b1a2	I2a1b1a2	2.94029	2.19496	1.Sib
VK497	VK483	228627	226447	146418	3389.22	226447	475373	787418	0.305921	0.0231475	0.884024	Salme	Salme	Estonia_VikingAge	Estonia_VikingAge	XY	XY	1100	1100	H16	H16	I1a	I1a	I1a2a1a1d1	I1a2a1a1d1	1.51073	1.85857	1.Sib
DA338	DA336	63541.4	60586.7	38436.2	785.225	60586.7	156503	242980	0.292048	0.0204293	0.800075	Shamanka II	Shamanka II	Siberia_BronzeAge_Glazkovo	Siberia_BronzeAge_Glazkovo	XY	XY	4200	4200	C4a2a1	C4a2a1	Q1b	Q1b	Q1b1	Q1b1	0.454019	0.712745	1.Sib
kzb005	kzb008	151061	152053	94386.4	3282.62	151061	315645	527656	0.289039	0.0347785	0.80244	Republic of Bashkorstan, Near Usmanovo village, Kazburun 1	Republic of Bashkorstan, Near Usmanovo village, Kazburun 1	Russia_BronzeAge_Srubnaya	Russia_BronzeAge_Srubnaya	XY	XY	3736.5	3742	HV0a	HV0a	R1a	R1a	R1a1a1b1	R1a1a1b1	0.876539	1.22418	1.Sib
VK45	VK245	28456.6	26825.2	16744	504.769	26825.2	56547.4	95590	0.278074	0.0301463	0.750901	Faroe	Faroe	Faroe_Historical	Faroe_Historical	XY	XY	250	250	H3a1	H3a1	R1a	R1a	R1a1a1b1a3	R1a1a1b1a3a2b	0.116522	1.12426	1.Sib
RISE1173	RISE1163	301680	301915	178287	8278.51	301680	628198	1061784	0.267855	0.0464336	0.698347	Koszyce, site 3	Koszyce, site 3	Poland_Neolithic_GAC	Poland_Neolithic_GAC	XY	XY	4634	4735	HV0a	HV0a	I2a	I2a	I2a1b1a2b	I2a1b1a2b	2.97861	4.10732	1.Sib
RISE673	RISE515	20192.2	19607.1	11878	590.804	19607.1	44793.9	73306	0.265308	0.0497395	0.714073	Verkhni Askiz	Verkhni Askiz	Siberia_BronzeAge_Okunevo	Siberia_BronzeAge_Okunevo	XY	XX	4300	4192.5	A8a	A8a	Q1b		Q1b		0.129409	0.602842	1.Sib
NEO201	NEO200	88860	89846.3	50326.9	1357.48	88860	206983	336720	0.265129	0.0269732	0.63376	Fofonovo	Fofonovo	Siberia_Neolithic_Kitoi	Siberia_Neolithic_Kitoi	XY	XY	7064	7007	C4	C4	Q1b	Q1b	Q1b1	Q1b1	0.676613	0.714874	1.Sib
DA59	DA57	127287	126975	73142.8	3079.12	126975	249926	434124	0.263157	0.0420973	0.658616	Kurgan nr. 4, Baskya 1	Kurgan nr. 7, Baskya 1	Kyrgyzstan_IronAge_Saka	Kyrgyzstan_IronAge_Saka	XY	XY	2281	2079.5	NA	NA	J2a	J2a	J2a1a	J2a1a	0.735502	1.04907	1.Sib
VK236	VK234	145620	149514	84140.2	3193.15	145620	295275	509462	0.26029	0.0379503	0.646998	Faroe	Faroe	Faroe_Historical	Faroe_Historical	XX	XY	250	250	H3a1a	H3a1a		R1b		R1b1a1b1a1	1.47187	0.737438	1.Sib
VK490	VK485	122451	120326	71775.1	4127.39	120326	254786	429915	0.259535	0.0575045	0.694456	Salme	Salme	Estonia_VikingAge	Estonia_VikingAge	XY	XY	1100	1100	H16	H16	I1a	I1a	I1a2a1a1d1	I1a2a1a1d1	0.986601	0.739826	1.Sib
VK517	VK527	154205	151906	91008.3	5678.96	151906	342002	562784	0.258386	0.0624004	0.701288	Uppsala	Uppsala	Sweden_VikingAge	Sweden_VikingAge	XY	XX	800	800	J1c3f	J1c3f	I2a		I2a1b1a2b1a2a1		1.08615	1.13714	1.Sib
VK236	VK25	222910	223447	129952	7952.61	222910	454172	778529	0.255212	0.0611964	0.668463	Faroe	Faroe	Faroe_Historical	Faroe_Historical	XX	XY	250	250	H3a1a	H3a1a		R1b		R1b1a1b1a1	1.47187	1.97399	1.Sib
RISE1167	RISE1171	281539	281984	163073	9633.22	281539	581263	991347	0.254999	0.0590729	0.660188	Koszyce, site 3	Koszyce, site 3	Poland_Neolithic_GAC	Poland_Neolithic_GAC	XX	XY	4727.5	4767.5	J1c3f	J1c3f		I2a		I2a1b1a2b	2.53858	2.67106	1.Sib
VK234	VK25	159579	156377	89110	3884.3	156377	313972	544703	0.254961	0.0435899	0.629215	Faroe	Faroe	Faroe_Historical	Faroe_Historical	XY	XY	250	250	H3a1a	H3a1a	R1b	R1b	R1b1a1b1a1	R1b1a1b1a1	0.737438	1.97399	1.Sib
RISE672	RISE516	138267	144159	78675.2	2620.1	138267	301824	508195	0.254902	0.0333028	0.616114	Verkhni Askiz	Verkhni Askiz	Siberia_BronzeAge_Okunevo	Siberia_BronzeAge_Okunevo	XY	XX	4300	4068.5	H6a1b	H6a1b	Q1b		Q1b		1.2945	0.963931	1.Sib
RISE1164	RISE1162	214413	213230	118966	4854.46	213230	445033	758565	0.254809	0.0408055	0.611444	Koszyce, site 3	Koszyce, site 3	Poland_Neolithic_GAC	Poland_Neolithic_GAC	XX	XY	4469.5	4746.5	K1a1b1e	K1a1b1e		I2a		I2a1b1a2b	1.09383	3.08613	1.Sib
VK483	VK490	188200	185877	106371	5543.62	185877	381830	655080	0.253183	0.052116	0.637412	Salme	Salme	Estonia_VikingAge	Estonia_VikingAge	XY	XY	1100	1100	H16	H16	I1a	I1a	I1a2a1a1d1	I1a2a1a1d1	1.85857	0.986601	1.Sib
VK110	VK230	262070	265899	153312	9546.43	262070	531674	915877	0.252423	0.062268	0.664002	Iceland	Iceland	Iceland_VikingAge	Iceland_VikingAge	XY	XX	750	750	H10+(16093)	H10+(16093)	I1a		I1a1		1.86953	2.55769	1.Sib
VK490	VK497	172695	176980	99750.9	5384.32	172695	353592	608901	0.251425	0.0539776	0.641247	Salme	Salme	Estonia_VikingAge	Estonia_VikingAge	XY	XY	1100	1100	H16	H16	I1a	I1a	I1a2a1a1d1	I1a2a1a1d1	0.986601	1.51073	1.Sib
VK157	VK155	48013.1	45312.2	26164.4	1083.52	45312.2	99112.5	167357	0.249898	0.041412	0.621777	Bodzia	Bodzia	Poland_VikingAge	Poland_VikingAge	XY	XX	850	850	H1c	H1c	I1		I1		1.02591	0.276861	1.Sib
VK483	VK485	158898	153905	87968.6	4893.41	153905	324054	553782	0.245883	0.0556268	0.620551	Salme	Salme	Estonia_VikingAge	Estonia_VikingAge	XY	XY	1100	1100	H16	H16	I1a	I1a	I1a2a1a1d1	I1a2a1a1d1	1.85857	0.739826	1.Sib
VK540	VK539	167870	166272	97345.1	7711.9	166272	344407	588915	0.243945	0.0792222	0.661478	Shestovitsa	Shestovitsa	Ukraine_VikingAge	Ukraine_VikingAge	XX	XY	800	800	V	V		I1		I1	0.89845	1.64327	1.Sib
VK497	VK485	149485	142428	82306.2	5620.88	142428	299562	514789	0.237088	0.0682923	0.619212	Salme	Salme	Estonia_VikingAge	Estonia_VikingAge	XY	XY	1100	1100	H16	H16	I1a	I1a	I1a2a1a1d1	I1a2a1a1d1	1.51073	0.739826	1.Sib
NEO237	NEO236	44793.5	45815.8	24655.9	1456.87	44793.5	117147	184557	0.236987	0.0590882	0.576685	Devil's Gate Cave	Devil's Gate Cave	Siberia_Neolithic_Amur	Siberia_Neolithic_Amur	XX	XX	7634	7677.5	D4	D4					0.175444	2.50117	1.Sib
RISE1169	RISE1168	226807	202902	117643	6066.39	202902	450428	768561	0.230548	0.0515662	0.586777	Koszyce, site 3	Koszyce, site 3	Poland_Neolithic_GAC	Poland_Neolithic_GAC	XY	XY	4741	4676	HV0a	HV0a	I2a	I2a	I2a1b1a2b	I2a1b1a2b	1.11236	18.9342	1.Sib
RISE1173	RISE1169	207357	216736	109961	5919.91	207357	415507	735560	0.225291	0.0538366	0.523394	Koszyce, site 3	Koszyce, site 3	Poland_Neolithic_GAC	Poland_Neolithic_GAC	XY	XY	4634	4741	HV0a	HV0a	I2a	I2a	I2a1b1a2b	I2a1b1a2b	2.97861	1.11236	1.Sib
PER1150503	PER3123	9220.34	9419.99	4767.05	451.287	9220.34	31657.4	45982	0.204149	0.0946679	0.498776	Les Perrats	Les Perrats	France_Mesolithic	France_Mesolithic	XX	XY	9067	9067	U5b1-16189	U5b1-16189		I2a		I2a1b	0.31514	0.128679	1.Sib
RISE486	RISE489	24326.5	23873.4	10278.8	171.887	23873.4	47209.9	85303	0.203331	0.0167225	0.369549	Lombardy, Remedello di Sotto	Lombardy, Remedello di Sotto	Italy_Neolithic	Italy_Neolithic	XY	XY	3903.5	4693	J1c1b	X2c1	I2a	I2a	I2a1a1a1a2	I2a1a1a	0.16459	0.507589	1.Sib
RISE1168	RISE1163	296487	316918	164073	16715.8	296487	646970	1113018	0.203087	0.101881	0.54333	Koszyce, site 3	Koszyce, site 3	Poland_Neolithic_GAC	Poland_Neolithic_GAC	XY	XY	4676	4735	HV0a	HV0a	I2a	I2a	I2a1b1a2b	I2a1b1a2b	18.9342	4.10732	1.Sib
RISE1173	RISE1168	306273	287095	161781	17912.4	287095	628788	1078288	0.202663	0.11072	0.56229	Koszyce, site 3	Koszyce, site 3	Poland_Neolithic_GAC	Poland_Neolithic_GAC	XY	XY	4634	4676	HV0a	HV0a	I2a	I2a	I2a1b1a2b	I2a1b1a2b	2.97861	18.9342	1.Sib
Vt808	Vt779	5614.52	5956.86	2349.03	15.9391	5614.52	15802.7	25041	0.19111	0.0067854	0.34097	Northern Thanh Noa, Nui Nap	Northern Thanh Noa, Nui Nap	Vietnam_BronzeAge_DongSon	Vietnam_BronzeAge_DongSon	XX	XX	2250.5	2246.5	M7b1a1	M7c1b2b					0.116878	0.142814	1.Sib
NEO80	NEO77	22881.3	23830.2	9920.85	491.694	22881.3	48310.7	85593	0.184933	0.0495617	0.362585	Borovjanka XVII	Okunevo 5 and 7	Siberia_BronzeAge	Siberia_BronzeAge_Okunevo	XX	XY	4792	4732	C	C4+152		Q1b		Q1b	0.486251	0.165638	1.Sib
DA334	DA335	57140.4	59363.6	25518	1881.03	57140.4	130233	223100	0.180645	0.0737141	0.378891	Shamanka II	Shamanka II	Siberia_BronzeAge_Glazkovo	Siberia_BronzeAge_Glazkovo	XY	XY	4121	4200	C4a2a1	F1b1b	Q1b	Q1b	Q1b1	Q1b1	0.554419	0.50662	1.Sib
NEO171	NEO168	9764.1	11511.4	5143.9	371.922	9764.1	26651.5	43155	0.18058	0.0723035	0.452824	Vasilyevskiy kordon 17	Vasilyevskiy kordon 17	Russia_Neolithic	Russia_Neolithic	XX	XX	5835	5453	U5a1+@16192	U5a1+@16192					0.818233	0.0610199	1.Sib
RISE487	RISE489	29050	29574.8	12990.6	1127.62	29050	59744.2	106506	0.180258	0.0868026	0.384666	Lombardy, Remedello di Sotto	Lombardy, Remedello di Sotto	Italy_Neolithic	Italy_Neolithic	XY	XY	5245	4693	H2a	X2c1	I2a	I2a	I2a1a1a	I2a1a1a	0.219959	0.507589	1.Sib
NEO746	NEO745	13981.3	14487.9	5238.44	307.043	13981.3	34717.2	58255	0.156319	0.0586134	0.286264	Henriksholm-Bøgebakken (Vedbæk)	Henriksholm-Bøgebakken (Vedbæk)	Denmark_Mesolithic	Denmark_Mesolithic	XY	XY	6986	6801	U4a2	U5b1d2	I	I2	I	I2	0.140011	0.447896	2
RISE671	RISE673	12356.2	11834.4	6187.2	1132.52	11834.4	26543.1	45679	0.154688	0.183043	0.477825	Verkhni Askiz	Verkhni Askiz	Siberia_BronzeAge_Okunevo	Siberia_BronzeAge_Okunevo	XX	XY	4300	4300	H6a1b	A8a		Q1b		Q1b	0.328391	0.129409	2
NEO816	NEO819	52402.6	49415.6	20829.5	2372.1	49415.6	111434	194795	0.147644	0.113882	0.333105	Tepe Guran	Tepe Guran	Iran_Neolithic	Iran_Neolithic	XY	XX	8700	9291	R2	U7a	J2a		J2a		0.940243	0.297114	2
SN-51	SN-50	26821.6	27879.9	12024.1	1889.72	26821.6	89825.9	134393	0.143829	0.157162	0.369482	San Nicolas Island, CA	California, San Nicolas Island	USA_SanNicolas	USA_SanNicolas	XX	XX	1489	1477	C1b41a1	C1b41a1					0.234284	0.586665	2
DA341	DA340	103773	105753	45637.7	7796.46	103773	227391	399076	0.139993	0.170834	0.36207	Lokomotiv	Lokomotiv	Siberia_Neolithic_Kitoi	Siberia_Neolithic_Kitoi	XX	XX	7585	6989.5	D4j	D4					1.21303	0.600984	2
Sumidouro7	Sumidouro6	102478	102655	41593.2	6581.82	102478	246985	417107	0.138277	0.158243	0.323611	Caverna do Sumidouro, Lagoa Santa, Brazil	Caverna do Sumidouro, Lagoa Santa, Brazil	Brazil_Sumidouro	Brazil_Sumidouro	XY	XY	10271	10154	D1	D1	Q1b	Q1b	Q1b1a1	Q1b1a1	0.509528	2.06943	2
SN_16	SN-13	17724.6	16947.2	7555.58	1251.92	16947.2	54360.9	82729	0.137575	0.165694	0.36303	San Nicolas Island, CA	San Nicolas Island, CA	USA_SanNicolas	USA_SanNicolas	XX	XX	3150	810.5	B2a5b	C1b					0.156545	0.544519	2
Sumidouro7	Sumidouro8	21737.7	22303.4	9814.81	1950.23	21737.7	55876.5	92053	0.129532	0.198703	0.372313	Caverna do Sumidouro, Lagoa Santa, Brazil	Caverna do Sumidouro, Lagoa Santa, Brazil	Brazil_Sumidouro	Brazil_Sumidouro	XY	XX	10271	9848.5	D1	D4h3a	Q1b		Q1b1a1		0.509528	0.184397	2
NEO679	NEO746	5971.88	6665.51	3699.82	919.3	5971.88	14364.1	24221	0.126794	0.248472	0.600907	Skateholm I	Henriksholm-Bøgebakken (Vedbæk)	Sweden_Mesolithic	Denmark_Mesolithic	XX	XY	6907	6986	U5b2a1a	U4a2		I		I	0.164673	0.140011	2
NEO683	NEO745	84115.4	83832.5	31277.2	5307.7	83832.5	181087	323065	0.122389	0.169699	0.282537	Tybrind Vig	Henriksholm-Bøgebakken (Vedbæk)	Denmark_Mesolithic	Denmark_Mesolithic	XX	XY	7521	6801	U5a2b	U5b1d2		I2		I2	1.81853	0.447896	2
NEO236	NEO238	116363	111574	49206.4	10536.5	111574	275333	464601	0.115344	0.214128	0.351321	Devil's Gate Cave	Devil's Gate Cave	Siberia_Neolithic_Amur	Siberia_Neolithic_Amur	XX	XX	7677.5	7563.5	D4	D4					2.50117	0.524868	2
NEO679	NEO745	16973.5	16686.9	6296.42	1163.43	16686.9	37913.6	66441	0.114648	0.184777	0.283228	Skateholm I	Henriksholm-Bøgebakken (Vedbæk)	Sweden_Mesolithic	Denmark_Mesolithic	XX	XY	6907	6801	U5b2a1a	U5b1d2		I2		I2	0.164673	0.447896	2
NEO745	NEO733	72801.1	69589.7	26229.4	4503.94	69589.7	159845	280510	0.1122	0.171713	0.277749	Henriksholm-Bøgebakken (Vedbæk)	Dragsholm	Denmark_Mesolithic	Denmark_Mesolithic	XY	XX	6801	6819	U5b1d2	U5b2b	I2		I2		0.447896	1.31668	2
Sumidouro7	Sumidouro4	72032.4	70683.7	27353.8	5542.75	70683.7	173631	294536	0.110308	0.202632	0.292393	Caverna do Sumidouro, Lagoa Santa, Brazil	Caverna do Sumidouro, Lagoa Santa, Brazil	Brazil_Sumidouro	Brazil_Sumidouro	XY	XY	10271	10095.5	D1	D1	Q1b	Q1b	Q1b1a1	Q1b1a1	0.509528	0.881322	2
NEO746	NEO683	29780	30391.4	10914.6	2020.74	29780	66905.5	118183	0.110266	0.185141	0.270413	Henriksholm-Bøgebakken (Vedbæk)	Tybrind Vig	Denmark_Mesolithic	Denmark_Mesolithic	XY	XX	6986	7521	U4a2	U5a2b	I		I		0.140011	1.81853	2
Sumidouro6	Sumidouro8	45170.9	44090.1	17956.3	3896.69	44090.1	107793	182994	0.109123	0.217009	0.313675	Caverna do Sumidouro, Lagoa Santa, Brazil	Caverna do Sumidouro, Lagoa Santa, Brazil	Brazil_Sumidouro	Brazil_Sumidouro	XY	XX	10154	9848.5	D1	D4h3a	Q1b		Q1b1a1		2.06943	0.184397	2
PS-09P	PS-07	7091.29	6143.83	2638.05	415.129	6143.83	17564.8	28577	0.108569	0.157363	0.315022	Point Sal, CA	Point Sal, CA	USA_Chumash	USA_Chumash	XY	XY	1550	1453.5	A2	D1t	Q1b	Q1b	Q1b1	Q1b1a1a1e1b	0.143633	0.242789	2
Vt781	Vt779	7156.22	7447.22	3181.71	771.832	7156.22	17114.4	29308	0.104283	0.242584	0.353059	Northern Thanh Noa, Nui Nap	Northern Thanh Noa, Nui Nap	Vietnam_BronzeAge_DongSon	Vietnam_BronzeAge_DongSon	XX	XX	2249	2246.5	F1a	M7c1b2b					0.141358	0.142814	2
NEO746	NEO583	6517.89	7600.15	2686.87	403.417	6517.89	15295.4	27130	0.10271	0.150144	0.293721	Henriksholm-Bøgebakken (Vedbæk)	Koed	Denmark_Mesolithic	Denmark_Mesolithic	XY	XX	6986	6980	U4a2	U5a2b	I		I		0.140011	0.176399	2
Vt781	Vt777	7199.33	7627.24	3080.53	710.837	7199.33	16461.1	28918	0.10035	0.230752	0.328542	Northern Thanh Noa, Nui Nap	Northern Thanh Hoa, Mai Da Dieu	Vietnam_BronzeAge_DongSon	Vietnam_Neolithic	XX	XX	2249	2264.5	F1a	F1a1'4					0.141358	0.1497	2
Sumidouro6	Sumidouro4	148273	144974	57494.2	14042.5	144974	348613	598407	0.0957404	0.244242	0.298982	Caverna do Sumidouro, Lagoa Santa, Brazil	Caverna do Sumidouro, Lagoa Santa, Brazil	Brazil_Sumidouro	Brazil_Sumidouro	XY	XY	10154	10095.5	D1	D1	Q1b	Q1b	Q1b1a1	Q1b1a1	2.06943	0.881322	2
Vt808	Vt777	5956.71	6392.13	2092.18	367.445	5956.71	13727.9	24352	0.0956554	0.175628	0.245218	Northern Thanh Noa, Nui Nap	Northern Thanh Hoa, Mai Da Dieu	Vietnam_BronzeAge_DongSon	Vietnam_Neolithic	XX	XX	2250.5	2264.5	M7b1a1	F1a1'4					0.116878	0.1497	2
Vt796	Vt779	5762.34	5488.99	1830.42	326.119	5488.99	12984	22731	0.0948722	0.178167	0.231212	Northern Thanh Noa, Nui Nap	Northern Thanh Noa, Nui Nap	Vietnam_BronzeAge_DongSon	Vietnam_BronzeAge_DongSon	XX	XX	2172	2246.5	F1e3	M7c1b2b					0.111596	0.142814	2
NEO751	NEO745	25501.6	27904.2	8805.06	1399.48	25501.6	64401.8	110402	0.0942058	0.158941	0.236726	Bjørnsholm	Henriksholm-Bøgebakken (Vedbæk)	Denmark_Mesolithic	Denmark_Mesolithic	XY	XY	6315	6801	U5b2b1a	U5b1d2	I2	I2	I2	I2	0.297822	0.447896	2
Sumidouro5	Sumidouro7	116528	116268	47940.8	13342.6	116268	269134	467332	0.0908495	0.278314	0.319058	Caverna do Sumidouro, Lagoa Santa, Brazil	Caverna do Sumidouro, Lagoa Santa, Brazil	Brazil_Sumidouro	Brazil_Sumidouro	XY	XY	10405	10271	D4h3a	D1	Q1b	Q1b	Q1b1a1	Q1b1a1	15.8373	0.509528	2
NEO749	NEO745	83810	89086.9	31673.5	6904.16	83810	194001	342128	0.0908409	0.217979	0.271983	Henriksholm-Bøgebakken (Vedbæk)	Henriksholm-Bøgebakken (Vedbæk)	Denmark_Mesolithic	Denmark_Mesolithic	XY	XY	7072	6801	U5b1d2	U5b1d2	I2a	I2	I2a1a2	I2	1.90513	0.447896	2
SN-53	SN_16	12225.9	13622.4	6141.29	1634.32	12225.9	40729.7	62071	0.088926	0.266119	0.404032	San Nicolas Island, CA	San Nicolas Island, CA	USA_SanNicolas	USA_SanNicolas	XX	XX	741	3150	B2a5b	B2a5b					0.350795	0.156545	2
PS-09P	Sumidouro8	5133.74	4921.36	1742.67	384.099	4921.36	11960.5	20657	0.0882159	0.220408	0.250605	Point Sal, CA	Caverna do Sumidouro, Lagoa Santa, Brazil	USA_Chumash	Brazil_Sumidouro	XY	XX	1550	9848.5	A2	D4h3a	Q1b		Q1b1		0.143633	0.184397	2
Vt808	Vt781	6074.88	6341.83	2646.37	739.133	6074.88	14647.5	25157	0.0851568	0.2793	0.336556	Northern Thanh Noa, Nui Nap	Northern Thanh Noa, Nui Nap	Vietnam_BronzeAge_DongSon	Vietnam_BronzeAge_DongSon	XX	XX	2250.5	2249	M7b1a1	F1a					0.116878	0.141358	2
NEO746	NEO733	24916.6	25435.8	8615.45	2071.9	24916.6	58415.1	102224	0.084523	0.240486	0.244803	Henriksholm-Bøgebakken (Vedbæk)	Dragsholm	Denmark_Mesolithic	Denmark_Mesolithic	XY	XX	6986	6819	U4a2	U5b2b	I		I		0.140011	1.31668	2
