## Supplementary Data VII for "Population genomics of postglacial western eurasia"

### Sheet: Supp. Data VII. All datasets
Supplementary Data VII. Full ancient genomes dataset
Sample details for all ancient genomes imputed and analysed in this study, including published data (publication source in column 'Data source')
Age (upper), Age (lower), Age average, Dating: radiocarbon date ranges (upper and lower bounds) for 95%CI and mean; dating source (direct date or context)
Y haplogroup major & Y haplogroup derived: Y-chromosomal haplogroup - major clade and derived subclade (where relevant)
Coverage: Autosomal genome gepth of coverage (x)
Average GP: average genotype probability for called and imputed genotypes
Flag: flags used to mark samples in analyses (low coverage; low GP; close relationship to other sample; 0=no flag - see Methods)
IBD clustering: labels used for IBD clustering analysis (see Supplementary Note 3f)
																		IBD clustering
Individual ID	Site	Country	Region	Group label	Latitude	Longitude	Data source	Age (upper)	Age (lower)	Age average	Dating	Sex	Y haplogroup (major)	Y haplogroup (derived)	Coverage	Average GP	Flag	Cluster ID	Cluster fine	Cluster global	Cluster group
baa01	Ballito Bay A	South Africa	SouthAfrica	SouthAfrica_Neolithic	-29.54	31.22	Schlebusch_Science_2017	1986	1831	1908.5	direct	XY	A1b	A1b	13.5002	0.9965	0	6.2.1	SouthAfrica_2000BP_1000BP	Africa_8000BP_400BP	HG_Africa
bab01	Ballito Bay B	South Africa	SouthAfrica	SouthAfrica_Neolithic	-29.54	31.22	Schlebusch_Science_2017	2149	1932	2040.5	direct	XY	A1b	A1b	1.29865	0.98021	0	6.2.1	SouthAfrica_2000BP_1000BP	Africa_8000BP_400BP	HG_Africa
I9133	Faraoskop Rock Shelter	South Africa	SouthAfrica	SouthAfrica_Neolithic	-31.98	18.52	Skoglund_Cell_2017	2111	1829	1970	direct	XY	A1b	A1b	2.0755	0.98396	0	6.2.2	SouthAfrica_2000BP_1000BP	Africa_8000BP_400BP	HG_Africa
I9028	St. Helena	South Africa	SouthAfrica	SouthAfrica_Neolithic	-32.76	18.03	Skoglund_Cell_2017	2241	1965	2103	direct	XY	A1b	A1b	1.18837	0.97868	lowGpAvg
I9134	Kasteelberg	South Africa	SouthAfrica	SouthAfrica_Neolithic_Pastoral	-32.81	17.95	Skoglund_Cell_2017	1311	1086	1198.5	direct	XX			0.699327	0.98057	0	6.2.2	SouthAfrica_2000BP_1000BP	Africa_8000BP_400BP	HG_Africa
ela01	Eland Cave	South Africa	SouthAfrica	SouthAfrica_IronAge	-28.92	29.13	Schlebusch_Science_2017	533	453	493	direct	XX			13.4655	0.99866	0	6.1.3	SouthAfrica_400BP	Africa_8000BP_400BP	HG_Africa
new01	Newcastle	South Africa	SouthAfrica	SouthAfrica_IronAge	-27.76	29.92	Schlebusch_Science_2017	508	327	417.5	direct	XX			10.8961	0.99774	0	6.1.1	SouthAfrica_400BP	Africa_8000BP_400BP	HG_Africa
mfo01	Mfongosi	South Africa	SouthAfrica	SouthAfrica_IronAge	-28.73	30.81	Schlebusch_Science_2017	448	308	378	direct	XX			7.06185	0.99699	0	6.1.4	SouthAfrica_400BP	Africa_8000BP_400BP	HG_Africa
cha01	Champagne Castle	South Africa	SouthAfrica	SouthAfrica_IronAge	-29.05	29.42	Schlebusch_Science_2017	448	282	365	direct	XX			0.36644	0.98403	0	6.1.2	SouthAfrica_400BP	Africa_8000BP_400BP	HG_Africa
I10871	Shum Laka	Cameroon	CentralAfrica	Cameroon_Neolithic	5.86	10.08	Lipson_Nature_2020	7970	7800	7885	direct	XY	A0	A0	15.2126	0.99778	0	6.3	Cameroon_8000BP_3000BP	Africa_8000BP_400BP	HG_Africa
I10873	Shum Laka	Cameroon	CentralAfrica	Cameroon_Neolithic	5.86	10.08	Lipson_Nature_2020	3160	2970	3065	direct	XY	B2b	B2b	3.27674	0.99306	0	6.3	Cameroon_8000BP_3000BP	Africa_8000BP_400BP	HG_Africa
Mota	Mota Cave	Ethiopia	EastAfrica	Ethiopia_Neolithic	6.8	38.21	GallegoLlorente_Science_2015	4525	4419	4472	direct	XY	E1b	E1b	10.1509	0.9964	0	6.1.1	Ethiopia_4500BP	Africa_8000BP_400BP	HG_Africa
gun008	Gran Canaria	Canary Islands	NorthAfrica	CanaryIslands_Guanche	27.97	-15.6	RodriguezVarela_CurrentBiology_2017	1071	958	1014.5	direct	XX			0.302439	0.98656	0	2.5.2	CaryIslands_1300BP_900BP	EuropeWCAsia_25000BP_300BP	Guanche_Caries
gun005	Gran Canaria	Canary Islands	NorthAfrica	CanaryIslands_Guanche	27.97	-15.6	RodriguezVarela_CurrentBiology_2017	1055	933	994	direct	XX			0.482954	0.98848	0	2.5.2	CaryIslands_1300BP_900BP	EuropeWCAsia_25000BP_300BP	Guanche_Caries
gun012	Tenerife	Canary Islands	NorthAfrica	CanaryIslands_Guanche	28.27	-16.61	RodriguezVarela_CurrentBiology_2017	1368	1290	1329	direct	XY	E1b	E1b1b1b1a1	0.563957	0.99018	0	2.5.1.1	CaryIslands_1300BP_900BP	EuropeWCAsia_25000BP_300BP	Guanche_Caries
gun011	Tenerife	Canary Islands	NorthAfrica	CanaryIslands_Guanche	28.27	-16.61	RodriguezVarela_CurrentBiology_2017	1255	1062	1158.5	direct	XY	E1b	E1b1b1b1a1	4.08387	0.9964	0	2.5.1.1	CaryIslands_1300BP_900BP	EuropeWCAsia_25000BP_300BP	Guanche_Caries
gun002	Tenerife	Canary Islands	NorthAfrica	CanaryIslands_Guanche	28.27	-16.61	RodriguezVarela_CurrentBiology_2017	926	795	860.5	direct	XY	E1b	E1b1b1b1a1	0.212787	0.98156	0	2.5.1.2	CaryIslands_1300BP_900BP	EuropeWCAsia_25000BP_300BP	Guanche_Caries
Klei10	Kleitos	Greece	SouthernEurope	Greece_Neolithic	40.26	21.74	Hofmanova_PNAS_2016	6180	5945	6062.5	direct	XY	G2a	G2a2a	2.04721	0.99499	0	2.3.2.2	EuropeS_8000BP_6000BP	EuropeWCAsia_25000BP_300BP	Farmer_Europe_early
Pal7	Paliambela	Greece	SouthernEurope	Greece_Neolithic	40.51	22.5	Hofmanova_PNAS_2016	6402	6300	6351	direct	XX			1.2655	0.99247	0	2.3.1.1.6	EuropeCE_7000BP_5500BP	EuropeWCAsia_25000BP_300BP	Farmer_Europe_early
Rev5	Revenia	Greece	SouthernEurope	Greece_Neolithic	40.33	22.56	Hofmanova_PNAS_2016	8388	8214	8301	direct	XX			1.13369	0.99268	0	2.3.2.13	EuropeS_8000BP_6000BP	EuropeWCAsia_25000BP_300BP	Farmer_Europe_early
ST3	San Teodoro	Italy	SouthernEurope	Italy_Mesolithic	37.85	14.7	Scorrano_Biorxiv_2022	15300	14300	14800	context	XY	I2a	I2a1b	0.475035	0.99045	0	4.2.2.1.2.4	Italy_15000BP_9000BP	Europe_15000BP_4000BP	HG_EuropeW
R11	Grotta Continenza	Italy	SouthernEurope	Italy_Mesolithic	41.96	13.54	Antonio_Science_2019	12050	11766	11908	direct	XY	I2a	I2a1b	0.957642	0.99491	0	4.2.2.1.2.1	Italy_15000BP_9000BP	Europe_15000BP_4000BP	HG_EuropeW
R7	Grotta Continenza	Italy	SouthernEurope	Italy_Mesolithic	41.96	13.54	Antonio_Science_2019	10771	10592	10681.5	direct	XY	I2a	I2a1b	3.15377	0.99724	0	4.2.2.1.2.3	Italy_15000BP_9000BP	Europe_15000BP_4000BP	HG_EuropeW
R15	Grotta Continenza	Italy	SouthernEurope	Italy_Mesolithic	41.96	13.54	Antonio_Science_2019	9234	9015	9124.5	direct	XY	I2a	I2a1b	3.07016	0.99707	0	4.2.2.1.2.2	Italy_15000BP_9000BP	Europe_15000BP_4000BP	HG_EuropeW
R2	Grotta Continenza	Italy	SouthernEurope	Italy_Neolithic	41.96	13.54	Antonio_Science_2019	8016	7952	7984	direct	XX			3.70406	0.99759	0	2.3.2.9	EuropeS_8000BP_6000BP	EuropeWCAsia_25000BP_300BP	Farmer_Europe_early
R3	Grotta Continenza	Italy	SouthernEurope	Italy_Neolithic	41.96	13.54	Antonio_Science_2019	7786	7673	7729.5	direct	XX			4.05964	0.99789	0	2.3.2.10	EuropeS_8000BP_6000BP	EuropeWCAsia_25000BP_300BP	Farmer_Europe_early
R8	Grotta Continenza	Italy	SouthernEurope	Italy_Neolithic	41.96	13.54	Antonio_Science_2019	7782	7665	7723.5	direct	XX			0.531809	0.99458	0	2.3.2.11	EuropeS_8000BP_6000BP	EuropeWCAsia_25000BP_300BP	Farmer_Europe_early
R10	Grotta Continenza	Italy	SouthernEurope	Italy_Neolithic	41.96	13.54	Antonio_Science_2019	7667	7591	7629	direct	XX			1.32182	0.9963	0	2.3.2.4	EuropeS_8000BP_6000BP	EuropeWCAsia_25000BP_300BP	Farmer_Europe_early
R9	Grotta Continenza	Italy	SouthernEurope	Italy_Neolithic	41.96	13.54	Antonio_Science_2019	7557	7435	7496	direct	XY	G2a	G2a2a	4.04252	0.99805	0	2.3.2.12	EuropeS_8000BP_6000BP	EuropeWCAsia_25000BP_300BP	Farmer_Europe_early
R6	Grotta Continenza	Italy	SouthernEurope	Italy_Neolithic	41.96	13.54	Antonio_Science_2019	7192	7127	7159.5	direct	XY	R1b	R1b1b	0.604714	0.99467	0	2.2.1.3.1.9	Italy_5500BP_4000BP	EuropeWCAsia_25000BP_300BP	Farmer_EuropeW_late
R4	Grotta Continenza	Italy	SouthernEurope	Italy_Neolithic	41.96	13.54	Antonio_Science_2019	4900	4830	4865	direct	XY	G2a	G2a2b2b	3.6762	0.99781	0	2.2.1.3.2.1	Italy_5500BP_4000BP	EuropeWCAsia_25000BP_300BP	Farmer_EuropeW_late
R5	Grotta Continenza	Italy	SouthernEurope	Italy_Neolithic	41.96	13.54	Antonio_Science_2019	4852	4827	4839.5	direct	XX			1.50291	0.99642	0	2.2.1.3.2.1	Italy_5500BP_4000BP	EuropeWCAsia_25000BP_300BP	Farmer_EuropeW_late
NEO834	Mora Cavorso	Italy	SouthernEurope	Italy_Neolithic	41.87	13.283	thisStudy	7502	7318	7410	direct	XY	G2a	G2a2a	0.0835608	0.97786	lowcov;lowGpAvg
NEO695	Maddalena di Muccia	Italy	SouthernEurope	Italy_Neolithic	43.075	13.059	thisStudy	7421	7167	7294	direct	XX			0.431411	0.9906	0	2.3.2.3	EuropeS_8000BP_6000BP	EuropeWCAsia_25000BP_300BP	Farmer_Europe_early
R18	Ripabianca di Monterado	Italy	SouthernEurope	Italy_Neolithic	43.72	13.03	Antonio_Science_2019	7415	7182	7298.5	direct	XX			0.627184	0.99425	0	2.3.2.7	EuropeS_8000BP_6000BP	EuropeWCAsia_25000BP_300BP	Farmer_Europe_early
R19	Ripabianca di Monterado	Italy	SouthernEurope	Italy_Neolithic	43.72	13.03	Antonio_Science_2019	7295	7171	7233	direct	XY	J2a	J2a1a1a2b2	0.520868	0.99393	0	2.3.2.8	EuropeS_8000BP_6000BP	EuropeWCAsia_25000BP_300BP	Farmer_Europe_early
R17	Ripabianca di Monterado	Italy	SouthernEurope	Italy_Neolithic	43.72	13.03	Antonio_Science_2019	7274	7173	7223.5	direct	XY	J2a	J2a	0.565822	0.99395	0	2.3.2.6	EuropeS_8000BP_6000BP	EuropeWCAsia_25000BP_300BP	Farmer_Europe_early
R16	Ripabianca di Monterado	Italy	SouthernEurope	Italy_Neolithic	43.72	13.03	Antonio_Science_2019	7251	7164	7207.5	direct	XX			0.565514	0.99401	0	2.3.2.5	EuropeS_8000BP_6000BP	EuropeWCAsia_25000BP_300BP	Farmer_Europe_early
R24	Su Crocefissu	Italy	SouthernEurope	Italy_Neolithic	40.81	8.44	Antonio_Science_2019	5576	5324	5450	direct	XX			0.549968	0.99434	0	2.2.1.3.1.3	Italy_5500BP_4000BP	EuropeWCAsia_25000BP_300BP	Farmer_EuropeW_late
R25	Su Crocefissu	Italy	SouthernEurope	Italy_Neolithic	40.81	8.44	Antonio_Science_2019	5450	2850	4150	context	XX			0.539761	0.99443	0	2.2.1.3.1.4	Italy_5500BP_4000BP	EuropeWCAsia_25000BP_300BP	Farmer_EuropeW_late
R26	Su Crocefissu	Italy	SouthernEurope	Italy_Neolithic	40.81	8.44	Antonio_Science_2019	5450	2850	4150	context	XY	I2a	I2a1b1a1b	0.525954	0.99419	0	2.2.1.3.1.5	Italy_5500BP_4000BP	EuropeWCAsia_25000BP_300BP	Farmer_EuropeW_late
R27	Su Crocefissu	Italy	SouthernEurope	Italy_Neolithic	40.81	8.44	Antonio_Science_2019	5450	2850	4150	context	XY	I2a	I2a1b1a1b	0.707395	0.99531	0	2.2.1.3.1.6	Italy_5500BP_4000BP	EuropeWCAsia_25000BP_300BP	Farmer_EuropeW_late
R28	Su Crocefissu	Italy	SouthernEurope	Italy_Neolithic	40.81	8.44	Antonio_Science_2019	5450	2850	4150	context	XX			0.728828	0.99515	0	2.2.1.3.1.7	Italy_5500BP_4000BP	EuropeWCAsia_25000BP_300BP	Farmer_EuropeW_late
R29	Su Crocefissu	Italy	SouthernEurope	Italy_Neolithic	40.81	8.44	Antonio_Science_2019	5450	2850	4150	context	XY	G2a	G2a2b2b	0.559161	0.9946	0	2.2.1.3.1.8	Italy_5500BP_4000BP	EuropeWCAsia_25000BP_300BP	Farmer_EuropeW_late
R22	Su Crocefissu	Italy	SouthernEurope	Italy_Neolithic	40.81	8.44	Antonio_Science_2019	3960	3831	3895.5	direct	XX			0.776104	0.99525	0	2.2.1.3.1.2	Italy_5500BP_4000BP	EuropeWCAsia_25000BP_300BP	Farmer_EuropeW_late
NEO830	Fontenoce	Italy	SouthernEurope	Italy_Neolithic	43.383	13.55	thisStudy	5466	5319	5393	direct	XX			0.104507	0.98053	0	2.2.1.2.2.1	EuropeSW_6000BP_3500BP	EuropeWCAsia_25000BP_300BP	Farmer_EuropeW_late
R1014	Monte San Biagio	Italy	SouthernEurope	Italy_Neolithic	41.37	13.29	Antonio_Science_2019	5450	4450	4950	context	XY	H	H	0.615266	0.99465	0	2.2.1.3.2.3	Italy_5500BP_4000BP	EuropeWCAsia_25000BP_300BP	Farmer_EuropeW_late
NEO828	Gaudo	Italy	SouthernEurope	Italy_Neolithic	40.416	15.066	thisStudy	4839	4652	4746	context	XY	J2a	J2a	0.0870179	0.97624	lowcov;lowGpAvg
RISE487	Lombardy, Remedello di Sotto	Italy	SouthernEurope	Italy_Neolithic	45.26	10.38	Allentoft_Nature_2015	5433	5057	5245	direct	XY	I2a	I2a1a1a	0.219959	0.98426	1d_rel_RISE489
RISE489	Lombardy, Remedello di Sotto	Italy	SouthernEurope	Italy_Neolithic	45.26	10.38	Allentoft_Nature_2015	4858	4528	4693	direct	XY	I2a	I2a1a1a	0.507589	0.99061	0	2.2.1.2.1.9	EuropeSW_6000BP_3500BP	EuropeWCAsia_25000BP_300BP	Farmer_EuropeW_late
RISE486	Lombardy, Remedello di Sotto	Italy	SouthernEurope	Italy_Neolithic	45.26	10.38	Allentoft_Nature_2015	4084	3723	3903.5	direct	XY	I2a	I2a1a1a1a2	0.16459	0.98444	1d_rel_RISE489
NEO806	Grotta Delle Mura	Italy	SouthernEurope	Italy_BronzeAge	40.957	17.29	thisStudy	3141	2885	3013	direct	XY	J2b	J2b2a1a1a1a1a1b	1.32853	0.99498	0	2.1.2.1.1.3.1.1	Europe_3000BP_300BP	EuropeWCAsia_25000BP_300BP	PostNeol_Levant_MedE
NEO823	Grotta Nisco	Italy	SouthernEurope	Italy_Chalcolithic	40.883	16.733	thisStudy	4802	4527	4665	context	XY	G2a	G2a2b	0.404578	0.99098	0	2.2.1.3.2.2	Italy_5500BP_4000BP	EuropeWCAsia_25000BP_300BP	Farmer_EuropeW_late
R1	Martinsicuro	Italy	SouthernEurope	Italy_IronAge	42.88	13.89	Antonio_Science_2019	2880	2789	2834.5	direct	XX			4.01122	0.99771	0	2.1.2.1.1.3.1.1	Europe_3000BP_300BP	EuropeWCAsia_25000BP_300BP	PostNeol_Levant_MedE
R1016	Castel di Decima	Italy	SouthernEurope	Italy_IronAge	41.75	12.43	Antonio_Science_2019	2850	2650	2750	context	XY	R1b	R1b1a1	0.407466	0.99202	0	2.1.2.2.2.1.5	Europe_4000BP_2000BP	EuropeWCAsia_25000BP_300BP	PostNeol_Levant_MedE
R473	Civitavecchia	Italy	SouthernEurope	Italy_IronAge	42.09	11.77	Antonio_Science_2019	2650	2550	2600	context	XX			2.41114	0.99657	0	2.1.2.1.2.1.2	Europe_3000BP_300BP	EuropeWCAsia_25000BP_300BP	PostNeol_Levant_MedE
R474	Civitavecchia	Italy	SouthernEurope	Italy_IronAge	42.09	11.77	Antonio_Science_2019	2650	2550	2600	context	XY	J2b	J2b2a1a1	1.31726	0.99571	0	2.1.2.1.1.2.5	Europe_3000BP_300BP	EuropeWCAsia_25000BP_300BP	PostNeol_Levant_MedE
R475	Civitavecchia	Italy	SouthernEurope	Italy_IronAge	42.09	11.77	Antonio_Science_2019	2650	2550	2600	context	XX			1.26687	0.99541	0	2.1.2.1.2.1.5	Europe_3000BP_300BP	EuropeWCAsia_25000BP_300BP	PostNeol_Levant_MedE
R850	Ardea	Italy	SouthernEurope	Italy_IronAge	41.6	12.51	Antonio_Science_2019	2750	2450	2600	context	XY	T1a	T1a1a1b2	0.662885	0.99418	0	2.1.1.2.1.2.1	Italy_2600BP_600BP	EuropeWCAsia_25000BP_300BP	PostNeol_Levant_MedE
R851	Ardea	Italy	SouthernEurope	Italy_IronAge	41.6	12.51	Antonio_Science_2019	2750	2450	2600	context	XY	R1b	R1b1a1b1a1	0.721031	0.99481	0	2.1.2.1.1.1.7	Europe_3000BP_300BP	EuropeWCAsia_25000BP_300BP	PostNeol_Levant_MedE
R1021	Boville Ernica	Italy	SouthernEurope	Italy_IronAge	41.64	12.91	Antonio_Science_2019	2650	2550	2600	context	XY	R1b	R1b1a1b1a	0.580612	0.99427	0	2.1.2.1.1.2.1	Europe_3000BP_300BP	EuropeWCAsia_25000BP_300BP	PostNeol_Levant_MedE
R435	Palestrina Colombella	Italy	SouthernEurope	Italy_IronAge	41.8	12.78	Antonio_Science_2019	2550	2150	2350	context	XY	R1b	R1b1a1b1a1a2b	1.03774	0.99565	0	2.1.2.1.1.2.3	Europe_3000BP_300BP	EuropeWCAsia_25000BP_300BP	PostNeol_Levant_MedE
R437	Palestrina Selciata	Italy	SouthernEurope	Italy_IronAge	41.8	12.78	Antonio_Science_2019	2350	2150	2250	context	XY	R1b	R1b1a1b1a1	1.46179	0.99594	0	2.1.1.2.3.5	Italy_2600BP_600BP	EuropeWCAsia_25000BP_300BP	PostNeol_Levant_MedE
R1015	Veio Grotta Gramiccia	Italy	SouthernEurope	Italy_IronAge	42.02	12.1	Antonio_Science_2019	2850	2750	2800	context	XX			0.887454	0.99499	0	2.1.2.1.1.2.4	Europe_3000BP_300BP	EuropeWCAsia_25000BP_300BP	PostNeol_Levant_MedE
R111	Via Paisiello (Necropoli Salaria)	Italy	SouthernEurope	Italy_Imperial	41.92	12.49	Antonio_Science_2019	1950	1750	1850	context	XY	R1b	R1b1a1b1a	0.610034	0.99415	0	2.1.2.1.1.1.1	Europe_3000BP_300BP	EuropeWCAsia_25000BP_300BP	PostNeol_Levant_MedE
R113	Via Paisiello (Necropoli Salaria)	Italy	SouthernEurope	Italy_Imperial	41.92	12.49	Antonio_Science_2019	1950	1750	1850	context	XY	E1b	E1b1b1a1a1c1	0.637384	0.9939	0	2.1.2.1.2.3.1	Europe_3000BP_300BP	EuropeWCAsia_25000BP_300BP	PostNeol_Levant_MedE
R114	Via Paisiello (Necropoli Salaria)	Italy	SouthernEurope	Italy_Imperial	41.92	12.49	Antonio_Science_2019	1950	1750	1850	context	XX			1.1853	0.99581	0	2.1.1.3.1.1.5	LevantEuropeS_4700BP_1700BP	EuropeWCAsia_25000BP_300BP	PostNeol_Levant_MedE
R115	Via Paisiello (Necropoli Salaria)	Italy	SouthernEurope	Italy_Imperial	41.92	12.49	Antonio_Science_2019	1950	1750	1850	context	XY	J2a	J2a1a1a2b2a1	1.14784	0.99566	0	2.1.1.1.1.2.1	EuropeSE_3800BP_1400BP	EuropeWCAsia_25000BP_300BP	PostNeol_Levant_MedE
R116	Via Paisiello (Necropoli Salaria)	Italy	SouthernEurope	Italy_Imperial	41.92	12.49	Antonio_Science_2019	1950	1750	1850	context	XY	J2b	J2b2a1a1a1a1a1a	1.09008	0.99604	0	1.2.1.1.2.1.4	EuropeNW_4000BP_500BP	Eurasia_5000BP_200BP	PostNeol_EuropeW
R131	Via Paisiello (Necropoli Salaria)	Italy	SouthernEurope	Italy_Imperial	41.92	12.49	Antonio_Science_2019	1950	1750	1850	context	XY	G2a	G2a2b1	0.609476	0.994	0	2.1.2.1.2.1.3	Europe_3000BP_300BP	EuropeWCAsia_25000BP_300BP	PostNeol_Levant_MedE
R80	Viale Rossini (Necropoli Salaria)	Italy	SouthernEurope	Italy_Imperial	41.92	12.49	Antonio_Science_2019	1927	1820	1873.5	direct	XX			1.93096	0.9965	0	2.1.1.2.2.1.2	Italy_2600BP_600BP	EuropeWCAsia_25000BP_300BP	PostNeol_Levant_MedE
R75	Viale Rossini (Necropoli Salaria)	Italy	SouthernEurope	Italy_Imperial	41.92	12.49	Antonio_Science_2019	1950	1750	1850	context	XX			0.572032	0.99381	0	2.1.1.1.4.2	EuropeSE_3800BP_1400BP	EuropeWCAsia_25000BP_300BP	PostNeol_Levant_MedE
R76	Viale Rossini (Necropoli Salaria)	Italy	SouthernEurope	Italy_Imperial	41.92	12.49	Antonio_Science_2019	1950	1750	1850	context	XY	J2a	J2a1a1b	0.667102	0.99426	0	2.1.1.2.1.1.5	Italy_2600BP_600BP	EuropeWCAsia_25000BP_300BP	PostNeol_Levant_MedE
R78	Viale Rossini (Necropoli Salaria)	Italy	SouthernEurope	Italy_Imperial	41.92	12.49	Antonio_Science_2019	1950	1750	1850	context	XX			1.1549	0.99575	0	2.1.1.1.2.6	EuropeSE_3800BP_1400BP	EuropeWCAsia_25000BP_300BP	PostNeol_Levant_MedE
R81	Viale Rossini (Necropoli Salaria)	Italy	SouthernEurope	Italy_Imperial	41.92	12.49	Antonio_Science_2019	1950	1750	1850	context	XY	J2a	J2a1a1a2b2	0.528146	0.99334	0	2.1.1.2.1.1.6	Italy_2600BP_600BP	EuropeWCAsia_25000BP_300BP	PostNeol_Levant_MedE
R436	Palestrina Antina	Italy	SouthernEurope	Italy_Imperial	41.8	12.78	Antonio_Science_2019	1950	1750	1850	context	XX			1.45963	0.9961	0	2.1.1.1.2.4	EuropeSE_3800BP_1400BP	EuropeWCAsia_25000BP_300BP	PostNeol_Levant_MedE
R42	Isola Sacra	Italy	SouthernEurope	Italy_Imperial	41.75	12.26	Antonio_Science_2019	1928	1830	1879	direct	XX			3.95187	0.99727	0	2.1.1.1.3.1	EuropeSE_3800BP_1400BP	EuropeWCAsia_25000BP_300BP	PostNeol_Levant_MedE
R39	Isola Sacra	Italy	SouthernEurope	Italy_Imperial	41.75	12.26	Antonio_Science_2019	1882	1820	1851	direct	XX			1.66836	0.99616	0	2.1.1.1.1.2.1	EuropeSE_3800BP_1400BP	EuropeWCAsia_25000BP_300BP	PostNeol_Levant_MedE
R37	Isola Sacra	Italy	SouthernEurope	Italy_Imperial	41.75	12.26	Antonio_Science_2019	1949	1550	1749.5	context	XX			0.937997	0.99563	0	2.1.2.2.2.1.2	Europe_4000BP_2000BP	EuropeWCAsia_25000BP_300BP	PostNeol_Levant_MedE
R38	Isola Sacra	Italy	SouthernEurope	Italy_Imperial	41.75	12.26	Antonio_Science_2019	1949	1550	1749.5	context	XX			1.17297	0.99518	0	2.1.1.1.4.2	EuropeSE_3800BP_1400BP	EuropeWCAsia_25000BP_300BP	PostNeol_Levant_MedE
R40	Isola Sacra	Italy	SouthernEurope	Italy_Imperial	41.75	12.26	Antonio_Science_2019	1949	1550	1749.5	context	XX			1.02763	0.9952	0	2.1.1.2.1.1.4	Italy_2600BP_600BP	EuropeWCAsia_25000BP_300BP	PostNeol_Levant_MedE
R41	Isola Sacra	Italy	SouthernEurope	Italy_Imperial	41.75	12.26	Antonio_Science_2019	1949	1550	1749.5	context	XX			1.13119	0.9953	0	2.1.1.1.1.1.2	EuropeSE_3800BP_1400BP	EuropeWCAsia_25000BP_300BP	PostNeol_Levant_MedE
R43	Isola Sacra	Italy	SouthernEurope	Italy_Imperial	41.75	12.26	Antonio_Science_2019	1949	1550	1749.5	context	XX			1.52344	0.9959	0	2.1.1.1.1.2.2	EuropeSE_3800BP_1400BP	EuropeWCAsia_25000BP_300BP	PostNeol_Levant_MedE
R44	Isola Sacra	Italy	SouthernEurope	Italy_Imperial	41.75	12.26	Antonio_Science_2019	1949	1550	1749.5	context	XY	J2a	J2a1a1a2b2	1.06611	0.99569	0	2.1.1.2.2.1.1	Italy_2600BP_600BP	EuropeWCAsia_25000BP_300BP	PostNeol_Levant_MedE
R45	Isola Sacra	Italy	SouthernEurope	Italy_Imperial	41.75	12.26	Antonio_Science_2019	1949	1550	1749.5	context	XX			1.0867	0.99539	0	2.1.1.2.3.6	Italy_2600BP_600BP	EuropeWCAsia_25000BP_300BP	PostNeol_Levant_MedE
R50	Centocelle	Italy	SouthernEurope	Italy_Imperial	41.84	12.55	Antonio_Science_2019	1815	1706	1760.5	direct	XY	J2b	J2b1	1.34821	0.9956	0	2.1.1.1.2.1	EuropeSE_3800BP_1400BP	EuropeWCAsia_25000BP_300BP	PostNeol_Levant_MedE
R49	Centocelle	Italy	SouthernEurope	Italy_Imperial	41.84	12.55	Antonio_Science_2019	1950	1550	1750	context	XX			1.23847	0.99592	0	2.1.2.1.2.2.2.1	Europe_3000BP_300BP	EuropeWCAsia_25000BP_300BP	PostNeol_Levant_MedE
R51	Centocelle	Italy	SouthernEurope	Italy_Imperial	41.84	12.55	Antonio_Science_2019	1950	1550	1750	context	XX			1.00373	0.99522	0	2.1.1.2.1.2.2	Italy_2600BP_600BP	EuropeWCAsia_25000BP_300BP	PostNeol_Levant_MedE
R47	Centocelle	Italy	SouthernEurope	Italy_Imperial	41.84	12.55	Antonio_Science_2019	1718	1617	1667.5	direct	XY	G2a	G2a2b1	1.16768	0.99549	0	2.1.2.1.1.1.5	Europe_3000BP_300BP	EuropeWCAsia_25000BP_300BP	PostNeol_Levant_MedE
R835	Civitanova Marche	Italy	SouthernEurope	Italy_Imperial	43.31	13.65	Antonio_Science_2019	1977	1650	1813.5	context	XY	J1a	J1a2a1a2	0.657919	0.99369	0	2.1.2.1.2.1.6	Europe_3000BP_300BP	EuropeWCAsia_25000BP_300BP	PostNeol_Levant_MedE
R836	Civitanova Marche	Italy	SouthernEurope	Italy_Imperial	43.31	13.65	Antonio_Science_2019	1977	1650	1813.5	context	XX			0.550167	0.99379	0	2.1.1.1.1.1.3	EuropeSE_3800BP_1400BP	EuropeWCAsia_25000BP_300BP	PostNeol_Levant_MedE
R66	ANAS (Azienda Nazionale Autonoma delle Strada)	Italy	SouthernEurope	Italy_Imperial	41.83	12.47	Antonio_Science_2019	1850	1650	1750	context	XY	R2	R2	0.56454	0.9938	0	2.1.1.3.1.1.6	LevantEuropeS_4700BP_1700BP	EuropeWCAsia_25000BP_300BP	PostNeol_Levant_MedE
R67	ANAS (Azienda Nazionale Autonoma delle Strada)	Italy	SouthernEurope	Italy_Imperial	41.83	12.47	Antonio_Science_2019	1850	1650	1750	context	XX			1.66717	0.99638	0	2.1.1.3.2.2.4	LevantEuropeS_4700BP_1700BP	EuropeWCAsia_25000BP_300BP	PostNeol_Levant_MedE
R68	ANAS (Azienda Nazionale Autonoma delle Strada)	Italy	SouthernEurope	Italy_Imperial	41.83	12.47	Antonio_Science_2019	1850	1650	1750	context	XY	J2a	J2a1a	1.35422	0.99578	0	2.1.1.3.2.1.4	LevantEuropeS_4700BP_1700BP	EuropeWCAsia_25000BP_300BP	PostNeol_Levant_MedE
R69	ANAS (Azienda Nazionale Autonoma delle Strada)	Italy	SouthernEurope	Italy_Imperial	41.83	12.47	Antonio_Science_2019	1850	1650	1750	context	XX			1.61202	0.99638	0	2.1.1.2.3.7	Italy_2600BP_600BP	EuropeWCAsia_25000BP_300BP	PostNeol_Levant_MedE
R70	ANAS (Azienda Nazionale Autonoma delle Strada)	Italy	SouthernEurope	Italy_Imperial	41.83	12.47	Antonio_Science_2019	1850	1650	1750	context	XY	G2a	G2a2b2a	1.10022	0.99573	0	2.1.1.3.2.1.5	LevantEuropeS_4700BP_1700BP	EuropeWCAsia_25000BP_300BP	PostNeol_Levant_MedE
R71	ANAS (Azienda Nazionale Autonoma delle Strada)	Italy	SouthernEurope	Italy_Imperial	41.83	12.47	Antonio_Science_2019	1850	1650	1750	context	XX			0.838093	0.9948	0	2.1.1.1.2.5	EuropeSE_3800BP_1400BP	EuropeWCAsia_25000BP_300BP	PostNeol_Levant_MedE
R72	ANAS (Azienda Nazionale Autonoma delle Strada)	Italy	SouthernEurope	Italy_Imperial	41.83	12.47	Antonio_Science_2019	1850	1650	1750	context	XX			0.796019	0.9947	0	2.1.1.1.4.3	EuropeSE_3800BP_1400BP	EuropeWCAsia_25000BP_300BP	PostNeol_Levant_MedE
R73	ANAS (Azienda Nazionale Autonoma delle Strada)	Italy	SouthernEurope	Italy_Imperial	41.83	12.47	Antonio_Science_2019	1850	1650	1750	context	XX			0.966812	0.99558	0	2.1.1.2.2.1.2	Italy_2600BP_600BP	EuropeWCAsia_25000BP_300BP	PostNeol_Levant_MedE
R1543	Mazzano Romano	Italy	SouthernEurope	Italy_Imperial	42.2	12.33	Antonio_Science_2019	1949	1550	1749.5	context	XY	T1a	T1a1a1b2	1.02417	0.99525	0	2.1.1.2.1.2.1	Italy_2600BP_600BP	EuropeWCAsia_25000BP_300BP	PostNeol_Levant_MedE
R1544	Mazzano Romano	Italy	SouthernEurope	Italy_Imperial	42.2	12.33	Antonio_Science_2019	1949	1550	1749.5	context	XX			0.940106	0.99517	0	2.1.2.1.2.2.2.2	Europe_3000BP_300BP	EuropeWCAsia_25000BP_300BP	PostNeol_Levant_MedE
R1545	Mazzano Romano	Italy	SouthernEurope	Italy_Imperial	42.2	12.33	Antonio_Science_2019	1949	1550	1749.5	context	XY	G2a	G2a2b2a1a1a1	1.58285	0.99602	0	2.1.1.2.1.1.3	Italy_2600BP_600BP	EuropeWCAsia_25000BP_300BP	PostNeol_Levant_MedE
R1551	Monterotondo	Italy	SouthernEurope	Italy_Imperial	42.07	12.59	Antonio_Science_2019	1895	1739	1817	direct	XY	J2a	J2a1a1a2b2a3	0.840897	0.99433	0	2.1.1.1.3.2	EuropeSE_3800BP_1400BP	EuropeWCAsia_25000BP_300BP	PostNeol_Levant_MedE
R1547	Monterotondo	Italy	SouthernEurope	Italy_Imperial	42.07	12.59	Antonio_Science_2019	1977	1650	1813.5	context	XY	J1a	J1a2a1a2d2b2b2c4~	0.794025	0.99416	0	2.1.1.3.1.1.1	LevantEuropeS_4700BP_1700BP	EuropeWCAsia_25000BP_300BP	PostNeol_Levant_MedE
R1548	Monterotondo	Italy	SouthernEurope	Italy_Imperial	42.07	12.59	Antonio_Science_2019	1977	1650	1813.5	context	XY	R1a	R1a1a1b	0.895266	0.99506	0	2.1.1.2.2.1.3	Italy_2600BP_600BP	EuropeWCAsia_25000BP_300BP	PostNeol_Levant_MedE
R1549	Monterotondo	Italy	SouthernEurope	Italy_Imperial	42.07	12.59	Antonio_Science_2019	1977	1650	1813.5	context	XY	J1a	J1a2a1a2	1.06926	0.99544	0	2.1.2.1.1.3.2.1	Europe_3000BP_300BP	EuropeWCAsia_25000BP_300BP	PostNeol_Levant_MedE
R1550	Monterotondo	Italy	SouthernEurope	Italy_Imperial	42.07	12.59	Antonio_Science_2019	1977	1650	1813.5	context	XY	J2a	J2a1a1a2b2	0.905642	0.99453	0	2.1.1.3.2.2.3	LevantEuropeS_4700BP_1700BP	EuropeWCAsia_25000BP_300BP	PostNeol_Levant_MedE
R123	Casale del dolce	Italy	SouthernEurope	Italy_Imperial	41.68	13.15	Antonio_Science_2019	1873	1650	1761.5	direct	XY	R1b	R1b1a1b1b	0.68213	0.99464	0	2.1.1.1.1.2.2	EuropeSE_3800BP_1400BP	EuropeWCAsia_25000BP_300BP	PostNeol_Levant_MedE
R125	Casale del dolce	Italy	SouthernEurope	Italy_Imperial	41.68	13.15	Antonio_Science_2019	1950	1550	1750	context	XX			0.68434	0.99453	0	2.1.2.1.2.2.1.2	Europe_3000BP_300BP	EuropeWCAsia_25000BP_300BP	PostNeol_Levant_MedE
R128	Casale del dolce	Italy	SouthernEurope	Italy_Imperial	41.68	13.15	Antonio_Science_2019	1950	1550	1750	context	XY	J1a	J1a2	0.953242	0.99514	0	2.1.1.2.3.4	Italy_2600BP_600BP	EuropeWCAsia_25000BP_300BP	PostNeol_Levant_MedE
R126	Casale del dolce	Italy	SouthernEurope	Italy_Imperial	41.68	13.15	Antonio_Science_2019	1710	1616	1663	direct	XX			1.05667	0.99565	0	2.1.1.2.3.3	Italy_2600BP_600BP	EuropeWCAsia_25000BP_300BP	PostNeol_Levant_MedE
R132	Marcellino & Pietro	Italy	SouthernEurope	Italy_Imperial	41.89	12.5	Antonio_Science_2019	1814	1624	1719	direct	XY	G2a	G2a2b2a1a1c1a1a2	1.55879	0.99624	0	2.1.1.3.2.1.1	LevantEuropeS_4700BP_1700BP	EuropeWCAsia_25000BP_300BP	PostNeol_Levant_MedE
R130	Marcellino & Pietro	Italy	SouthernEurope	Italy_LateAntiquity	41.89	12.5	Antonio_Science_2019	1650	1450	1550	context	XY	J1a	J1a2a1a2c	1.42155	0.99639	0	2.1.1.1.3.1	EuropeSE_3800BP_1400BP	EuropeWCAsia_25000BP_300BP	PostNeol_Levant_MedE
R133	Marcellino & Pietro	Italy	SouthernEurope	Italy_LateAntiquity	41.89	12.5	Antonio_Science_2019	1650	1450	1550	context	XX			1.64083	0.99653	0	2.1.1.1.2.3	EuropeSE_3800BP_1400BP	EuropeWCAsia_25000BP_300BP	PostNeol_Levant_MedE
R134	Marcellino & Pietro	Italy	SouthernEurope	Italy_LateAntiquity	41.89	12.5	Antonio_Science_2019	1650	1450	1550	context	XX			1.18893	0.9958	0	2.1.1.2.1.1.2	Italy_2600BP_600BP	EuropeWCAsia_25000BP_300BP	PostNeol_Levant_MedE
R136	Marcellino & Pietro	Italy	SouthernEurope	Italy_LateAntiquity	41.89	12.5	Antonio_Science_2019	1650	1450	1550	context	XY	J2a	J2a1a1b2a1b1b3	1.89591	0.99669	0	2.1.2.1.2.1.4	Europe_3000BP_300BP	EuropeWCAsia_25000BP_300BP	PostNeol_Levant_MedE
R137	Marcellino & Pietro	Italy	SouthernEurope	Italy_LateAntiquity	41.89	12.5	Antonio_Science_2019	1650	1450	1550	context	XX			1.33731	0.99612	0	2.1.1.1.2.1	EuropeSE_3800BP_1400BP	EuropeWCAsia_25000BP_300BP	PostNeol_Levant_MedE
R31	Mausoleo di Augusto	Italy	SouthernEurope	Italy_LateAntiquity	41.91	12.47	Antonio_Science_2019	1618	1531	1574.5	direct	XY	R1b	R1b1a1b1a1a2e2	2.03898	0.99701	0	1.1.1.4.1.2	Europe_1400BP_800BP	Eurasia_5000BP_200BP	PostNeol_EuropeN
R30	Mausoleo di Augusto	Italy	SouthernEurope	Italy_LateAntiquity	41.91	12.47	Antonio_Science_2019	1650	1250	1450	context	XY	G2a	G2a2b2a	1.44863	0.99603	0	2.1.1.2.3.1	Italy_2600BP_600BP	EuropeWCAsia_25000BP_300BP	PostNeol_Levant_MedE
R32	Mausoleo di Augusto	Italy	SouthernEurope	Italy_LateAntiquity	41.91	12.47	Antonio_Science_2019	1650	1250	1450	context	XY	I2a	I2a1b	0.681021	0.99404	0	2.1.1.2.3.1	Italy_2600BP_600BP	EuropeWCAsia_25000BP_300BP	PostNeol_Levant_MedE
R33	Mausoleo di Augusto	Italy	SouthernEurope	Italy_LateAntiquity	41.91	12.47	Antonio_Science_2019	1650	1250	1450	context	XY	R1b	R1b1a1b1a1	1.57743	0.99645	0	2.1.2.1.2.3.1	Europe_3000BP_300BP	EuropeWCAsia_25000BP_300BP	PostNeol_Levant_MedE
R34	Mausoleo di Augusto	Italy	SouthernEurope	Italy_LateAntiquity	41.91	12.47	Antonio_Science_2019	1650	1250	1450	context	XY	J2a	J2a	1.10251	0.99533	0	2.1.1.4.1.1	Levant_1600BP_700BP	EuropeWCAsia_25000BP_300BP	PostNeol_Levant_MedE
R35	Celio	Italy	SouthernEurope	Italy_LateAntiquity	41.89	12.49	Antonio_Science_2019	1550	1350	1450	context	XX			0.645801	0.994	0	2.1.1.2.2.1.4	Italy_2600BP_600BP	EuropeWCAsia_25000BP_300BP	PostNeol_Levant_MedE
R36	Celio	Italy	SouthernEurope	Italy_LateAntiquity	41.89	12.49	Antonio_Science_2019	1550	1350	1450	context	XY	R1b	R1b1a1b1a1a2b	1.29964	0.99614	0	2.1.2.1.2.3.2	Europe_3000BP_300BP	EuropeWCAsia_25000BP_300BP	PostNeol_Levant_MedE
R105	Crypta Balbi	Italy	SouthernEurope	Italy_LateAntiquity	41.89	12.48	Antonio_Science_2019	1550	1350	1450	context	XY	J1a	J1a2a1a2d2b2b2c4~	1.18033	0.99603	0	2.1.2.1.1.2.3	Europe_3000BP_300BP	EuropeWCAsia_25000BP_300BP	PostNeol_Levant_MedE
R106	Crypta Balbi	Italy	SouthernEurope	Italy_LateAntiquity	41.89	12.48	Antonio_Science_2019	1550	1350	1450	context	XX			1.0736	0.99597	0	1.1.1.3.2.1	Europe_1600BP_500BP	Eurasia_5000BP_200BP	PostNeol_EuropeN
R107	Crypta Balbi	Italy	SouthernEurope	Italy_LateAntiquity	41.89	12.48	Antonio_Science_2019	1550	1350	1450	context	XY	E1b	E1b1b1a1b1	1.52562	0.99628	0	2.1.2.1.1.1.4	Europe_3000BP_300BP	EuropeWCAsia_25000BP_300BP	PostNeol_Levant_MedE
R108	Crypta Balbi	Italy	SouthernEurope	Italy_LateAntiquity	41.89	12.48	Antonio_Science_2019	1550	1350	1450	context	XY	G2a	G2a2b2a1a1b	1.1029	0.99602	0	1.2.1.1.2.2.3	EuropeNW_4000BP_500BP	Eurasia_5000BP_200BP	PostNeol_EuropeW
R109	Crypta Balbi	Italy	SouthernEurope	Italy_LateAntiquity	41.89	12.48	Antonio_Science_2019	1550	1350	1450	context	XX			0.493986	0.9938	0	2.1.2.1.1.2.2	Europe_3000BP_300BP	EuropeWCAsia_25000BP_300BP	PostNeol_Levant_MedE
R110	Crypta Balbi	Italy	SouthernEurope	Italy_LateAntiquity	41.89	12.48	Antonio_Science_2019	1550	1350	1450	context	XY	I1	I1	0.708924	0.99506	0	2.1.2.1.3.3	Europe_3000BP_300BP	EuropeWCAsia_25000BP_300BP	PostNeol_Levant_MedE
R104	Crypta Balbi	Italy	SouthernEurope	Italy_LateAntiquity	41.89	12.48	Antonio_Science_2019	1550	1350	1450	context	XY	I2a	I2a1a1a1a1	0.879014	0.99524	0	2.2.1.3.1.1	Italy_5500BP_4000BP	EuropeWCAsia_25000BP_300BP	Farmer_EuropeW_late
R117	San Ercolano	Italy	SouthernEurope	Italy_LateAntiquity	41.76	12.29	Antonio_Science_2019	1550	1350	1450	context	XY	J2a	J2a1a1a2b1	0.988278	0.99553	0	2.1.1.1.2.2	EuropeSE_3800BP_1400BP	EuropeWCAsia_25000BP_300BP	PostNeol_Levant_MedE
R118	San Ercolano	Italy	SouthernEurope	Italy_LateAntiquity	41.76	12.29	Antonio_Science_2019	1550	1350	1450	context	XY	H	H	0.650311	0.99465	0	2.1.2.1.2.2.1.1	Europe_3000BP_300BP	EuropeWCAsia_25000BP_300BP	PostNeol_Levant_MedE
R120	San Ercolano	Italy	SouthernEurope	Italy_LateAntiquity	41.76	12.29	Antonio_Science_2019	1550	1350	1450	context	XY	T1a	T1a2	0.527133	0.99404	0	2.1.1.2.3.2	Italy_2600BP_600BP	EuropeWCAsia_25000BP_300BP	PostNeol_Levant_MedE
R121	San Ercolano	Italy	SouthernEurope	Italy_LateAntiquity	41.76	12.29	Antonio_Science_2019	1550	1350	1450	context	XX			0.624225	0.9944	0	2.1.2.1.3.1	Europe_3000BP_300BP	EuropeWCAsia_25000BP_300BP	PostNeol_Levant_MedE
R122	San Ercolano	Italy	SouthernEurope	Italy_LateAntiquity	41.76	12.29	Antonio_Science_2019	1550	1350	1450	context	XX			1.40631	0.99626	0	2.1.2.1.2.1.1	Europe_3000BP_300BP	EuropeWCAsia_25000BP_300BP	PostNeol_Levant_MedE
R60	Villa Magna	Italy	SouthernEurope	Italy_Medieval	41.69	13.09	Antonio_Science_2019	1130	960	1045	context	XX			1.9414	0.99656	0	2.1.2.1.1.1.2	Europe_3000BP_300BP	EuropeWCAsia_25000BP_300BP	PostNeol_Levant_MedE
R59	Villa Magna	Italy	SouthernEurope	Italy_Medieval	41.69	13.09	Antonio_Science_2019	1130	960	1045	direct	XY	E1b	E1b1b1a1a1c1b	1.49259	0.99581	0	2.1.2.1.1.1.6	Europe_3000BP_300BP	EuropeWCAsia_25000BP_300BP	PostNeol_Levant_MedE
R63	Villa Magna	Italy	SouthernEurope	Italy_Medieval	41.69	13.09	Antonio_Science_2019	980	940	960	direct	XY	I2a	I2a1a2	2.04892	0.99716	0	2.1.2.1.1.3.2.1	Europe_3000BP_300BP	EuropeWCAsia_25000BP_300BP	PostNeol_Levant_MedE
R58	Villa Magna	Italy	SouthernEurope	Italy_Medieval	41.69	13.09	Antonio_Science_2019	1250	450	850	context	XY	R1b	R1b1a1b1a1	1.55034	0.99581	0	2.1.1.2.2.2	Italy_2600BP_600BP	EuropeWCAsia_25000BP_300BP	PostNeol_Levant_MedE
R57	Villa Magna	Italy	SouthernEurope	Italy_Medieval	41.69	13.09	Antonio_Science_2019	880	800	840	context	XX			1.25267	0.99586	0	2.1.1.1.3.2	EuropeSE_3800BP_1400BP	EuropeWCAsia_25000BP_300BP	PostNeol_Levant_MedE
R65	Villa Magna	Italy	SouthernEurope	Italy_Medieval	41.69	13.09	Antonio_Science_2019	880	800	840	context	XX			2.06637	0.99697	0	2.1.1.2.2.2	Italy_2600BP_600BP	EuropeWCAsia_25000BP_300BP	PostNeol_Levant_MedE
R64	Villa Magna	Italy	SouthernEurope	Italy_Medieval	41.69	13.09	Antonio_Science_2019	880	800	840	direct	XY	G2a	G2a2a1a2a1	2.00696	0.99674	0	2.1.4.1.2	Italy_600BP	EuropeWCAsia_25000BP_300BP	PostNeol_Levant_MedE
R62	Villa Magna	Italy	SouthernEurope	Italy_Medieval	41.69	13.09	Antonio_Science_2019	820	650	735	context	XX			1.71653	0.99678	0	1.1.1.3.2.5	Europe_1600BP_500BP	Eurasia_5000BP_200BP	PostNeol_EuropeN
R52	Villa Magna	Italy	SouthernEurope	Italy_Medieval	41.69	13.09	Antonio_Science_2019	670	520	595	context	XY	G2a	G2a2a1a2a1	0.697431	0.99456	0	2.1.4.2	Italy_600BP	EuropeWCAsia_25000BP_300BP	PostNeol_Levant_MedE
R53	Villa Magna	Italy	SouthernEurope	Italy_Medieval	41.69	13.09	Antonio_Science_2019	670	520	595	context	XY	E1b	E1b1b1b1b1a	1.26971	0.99572	0	2.1.4.1.1	Italy_600BP	EuropeWCAsia_25000BP_300BP	PostNeol_Levant_MedE
R55	Villa Magna	Italy	SouthernEurope	Italy_Medieval	41.69	13.09	Antonio_Science_2019	670	520	595	context	XY	G2a	G2a2b2a1a1b1a1a2	1.48876	0.99653	0	2.1.2.1.1.1.1	Europe_3000BP_300BP	EuropeWCAsia_25000BP_300BP	PostNeol_Levant_MedE
R56	Villa Magna	Italy	SouthernEurope	Italy_Medieval	41.69	13.09	Antonio_Science_2019	670	520	595	context	XX			0.930473	0.99529	0	2.1.4.2	Italy_600BP	EuropeWCAsia_25000BP_300BP	PostNeol_Levant_MedE
R61	Villa Magna	Italy	SouthernEurope	Italy_Medieval	41.69	13.09	Antonio_Science_2019	670	520	595	context	XY	R1b	R1b1a1b1a	1.50671	0.99648	0	2.1.2.1.1.1.2	Europe_3000BP_300BP	EuropeWCAsia_25000BP_300BP	PostNeol_Levant_MedE
R54	Villa Magna	Italy	SouthernEurope	Italy_Medieval	41.69	13.09	Antonio_Science_2019	670	520	595	direct	XY	J2b	J2b2a1a1	0.839707	0.99458	0	2.1.4.1.1	Italy_600BP	EuropeWCAsia_25000BP_300BP	PostNeol_Levant_MedE
R1283	Cancelleria	Italy	SouthernEurope	Italy_Medieval	41.9	12.47	Antonio_Science_2019	1179	1003	1091	direct	XY	J2b	J2b1	1.07654	0.99502	0	2.1.2.1.1.2.2	Europe_3000BP_300BP	EuropeWCAsia_25000BP_300BP	PostNeol_Levant_MedE
R1285	Cancelleria	Italy	SouthernEurope	Italy_Medieval	41.9	12.47	Antonio_Science_2019	976	915	945.5	direct	XY	C1	C1	1.03259	0.9953	0	2.1.2.1.2.1.1	Europe_3000BP_300BP	EuropeWCAsia_25000BP_300BP	PostNeol_Levant_MedE
R1290	Cancelleria	Italy	SouthernEurope	Italy_Medieval	41.9	12.47	Antonio_Science_2019	655	550	602.5	direct	XX			1.09455	0.99551	0	2.1.1.2.1.1.1	Italy_2600BP_600BP	EuropeWCAsia_25000BP_300BP	PostNeol_Levant_MedE
R1287	Cancelleria	Italy	SouthernEurope	Italy_Medieval	41.9	12.47	Antonio_Science_2019	539	503	521	context	XY	R1b	R1b1a1b1a1	1.1814	0.99577	0	2.1.2.1.2.3.2	Europe_3000BP_300BP	EuropeWCAsia_25000BP_300BP	PostNeol_Levant_MedE
R1288	Cancelleria	Italy	SouthernEurope	Italy_Medieval	41.9	12.47	Antonio_Science_2019	539	503	521	context	XX			1.1541	0.99621	0	1.1.1.5.2.1	Europe_1900BP_500BP	Eurasia_5000BP_200BP	PostNeol_EuropeN
R1289	Cancelleria	Italy	SouthernEurope	Italy_Medieval	41.9	12.47	Antonio_Science_2019	539	503	521	context	XX			0.776451	0.99525	0	2.1.2.1.1.2.1	Europe_3000BP_300BP	EuropeWCAsia_25000BP_300BP	PostNeol_Levant_MedE
R1286	Cancelleria	Italy	SouthernEurope	Italy_Medieval	41.9	12.47	Antonio_Science_2019	539	503	521	direct	XY	I1	I1	1.09224	0.99585	0	1.1.1.3.1.1.1.1	Europe_1600BP_500BP	Eurasia_5000BP_200BP	PostNeol_EuropeN
R1219	Cancelleria	Italy	SouthernEurope	Italy_Medieval	41.9	12.47	Antonio_Science_2019	533	487	510	direct	XY	E1b	E1b1b1a1b1	1.67194	0.99657	0	1.1.1.1.2.1.2	Europe_1100BP_250BP	Eurasia_5000BP_200BP	PostNeol_EuropeN
R1220	Cancelleria	Italy	SouthernEurope	Italy_Medieval	41.9	12.47	Antonio_Science_2019	470	460	465	context	XY	R1b	R1b1a1b1a1	1.05791	0.99524	0	1.1.1.1.2.1.3	Europe_1100BP_250BP	Eurasia_5000BP_200BP	PostNeol_EuropeN
R1221	Cancelleria	Italy	SouthernEurope	Italy_Medieval	41.9	12.47	Antonio_Science_2019	470	460	465	context	XY	J2a	J2a1a1b2a1b	1.36765	0.99599	0	1.2.1.1.2.1.5	EuropeNW_4000BP_500BP	Eurasia_5000BP_200BP	PostNeol_EuropeW
R1224	Cancelleria	Italy	SouthernEurope	Italy_Medieval	41.9	12.47	Antonio_Science_2019	470	460	465	context	XY	G2a	G2a2b2a1a1b	1.14565	0.99599	0	1.1.1.1.1.2.3	Europe_1100BP_250BP	Eurasia_5000BP_200BP	PostNeol_EuropeN
VK534	Foggia	Italy	SouthernEurope	Italy_Medieval	41.42	15.58	Margyaran_Nature_2020	910	690	800	direct	XY	R1b	R1b1a1b1a1	1.20855	0.99369	0	2.1.1.3.1.1.2	LevantEuropeS_4700BP_1700BP	EuropeWCAsia_25000BP_300BP	PostNeol_Levant_MedE
VK535	Foggia	Italy	SouthernEurope	Italy_Medieval	41.42	15.58	Margyaran_Nature_2020	760	665	713	direct	XY	R1b	R1b1a1b1b	1.29216	0.99358	0	2.1.2.1.2.2.2.1	Europe_3000BP_300BP	EuropeWCAsia_25000BP_300BP	PostNeol_Levant_MedE
VK536	Foggia	Italy	SouthernEurope	Italy_Medieval	41.34	15.26	Margyaran_Nature_2020	850	550	700	context	XX			1.06042	0.99347	0	2.1.2.1.2.2.1.2	Europe_3000BP_300BP	EuropeWCAsia_25000BP_300BP	PostNeol_Levant_MedE
VK537	Foggia	Italy	SouthernEurope	Italy_Medieval	41.34	15.26	Margyaran_Nature_2020	850	550	700	context	XX			1.41264	0.99436	0	2.1.2.1.1.1.9	Europe_3000BP_300BP	EuropeWCAsia_25000BP_300BP	PostNeol_Levant_MedE
VK538	Foggia	Italy	SouthernEurope	Italy_Medieval	41.34	15.26	Margyaran_Nature_2020	850	550	700	context	XY	L1a	L1a1b	1.25594	0.99467	0	1.3.1.1.2.1	EuropeNE_1200BP_700BP	Eurasia_5000BP_200BP	PostNeol_EuropeE
R970	Tivoli Palazzo Cianti	Italy	SouthernEurope	Italy_Medieval	41.96	12.75	Antonio_Science_2019	350	250	300	context	XY	J2a	J2a1a1b2a1b	0.63211	0.99424	0	2.1.2.1.2.1.7	Europe_3000BP_300BP	EuropeWCAsia_25000BP_300BP	PostNeol_Levant_MedE
R973	Tivoli Palazzo Cianti	Italy	SouthernEurope	Italy_Medieval	41.96	12.75	Antonio_Science_2019	350	250	300	context	XX			1.165	0.99559	0	2.1.2.1.3.1	Europe_3000BP_300BP	EuropeWCAsia_25000BP_300BP	PostNeol_Levant_MedE
R969	Tivoli Palazzo Cianti	Italy	SouthernEurope	Italy_Medieval	41.96	12.75	Antonio_Science_2019	350	250	300	context	XY	J2a	J2a1a1a2b2a1	2.47155	0.99715	0	2.1.1.2.2.1.1	Italy_2600BP_600BP	EuropeWCAsia_25000BP_300BP	PostNeol_Levant_MedE
NEO694	Santa Maira	Spain	SouthernEurope	Iberia_Mesolithic	38.73	-0.463	thisStudy	9598	9446	9522	direct	XY	I2a	I2a1a	0.284759	0.98943	0	4.2.2.2.2.1	Iberia_9000BP_7000BP	Europe_15000BP_4000BP	HG_EuropeW
Chan	Chan do Lindeiro	Spain	SouthernEurope	Iberia_Mesolithic	42.73	-7.03	GonzalesFortes_CurrentBiology_2017	9255	9007	9131	direct	XX			5.00822	0.99729	0	4.2.2.2.2.1	Iberia_9000BP_7000BP	Europe_15000BP_4000BP	HG_EuropeW
Brana	Leon, La Brana-Arintero	Spain	SouthernEurope	Iberia_Mesolithic	42.91	-5.38	Olalde_Nature_2014	7933	7697	7815	direct	XY	C1	C1	3.01953	0.99666	0	4.2.2.2.2.2	Iberia_9000BP_7000BP	Europe_15000BP_4000BP	HG_EuropeW
NEO646	El Mazo	Spain	SouthernEurope	Iberia_Mesolithic	43.404	-4.707	thisStudy	8365	8182	8274	direct	XX			1.59027	0.9941	0	4.2.2.2.1.2	Iberia_9000BP_7000BP	Europe_15000BP_4000BP	HG_EuropeW
NEO938	El Mazo	Spain	SouthernEurope	Iberia_Mesolithic	43.404	-4.707	thisStudy	7966	7789	7878	direct	XX			0.475151	0.9916	0	4.2.2.2.1.4	Iberia_9000BP_7000BP	Europe_15000BP_4000BP	HG_EuropeW
NEO648	El Toral III	Spain	SouthernEurope	Iberia_Mesolithic	43.402	-4.707	thisStudy	7616	7432	7524	direct	XY	I2a	I2a1a	1.84428	0.99541	0	4.2.2.2.1.3	Iberia_9000BP_7000BP	Europe_15000BP_4000BP	HG_EuropeW
Canes1	Canes	Spain	SouthernEurope	Iberia_Mesolithic	43.36	-4.72	GonzalesFortes_CurrentBiology_2017	7245	6985	7115	direct	XX			1.64612	0.9944	0	4.2.2.2.1.1	Iberia_9000BP_7000BP	Europe_15000BP_4000BP	HG_EuropeW
CB13	Cova Bonica, Vallirana, Barcelona	Spain	SouthernEurope	Iberia_Neolithic_Cardial	41.37	1.89	OlaldeMBE_2015	7419	7277	7348	direct	XX			0.931948	0.9949	0	2.2.1.1.1.1.4	Iberia_7300BP_3500BP	EuropeWCAsia_25000BP_300BP	Farmer_EuropeW_late
mur	Andalusia, Murciélagos de Zuheros	Spain	SouthernEurope	Iberia_Neolithic_Almagra	42.35	-3.52	Valdiosera_PNAS_2018	7246	7026	7136	direct	XY	G2a	G2a2a	3.46756	0.99553	0	2.2.1.1.1.1.14	Iberia_7300BP_3500BP	EuropeWCAsia_25000BP_300BP	Farmer_EuropeW_late
LD1174	Lucena, Sima del Angel	Spain	SouthernEurope	Iberia_Neolithic	37.41	-4.42	GonzalesFortes_ProcRoyalSocB_2019	6470	6360	6415	direct	XX			3.5588	0.99696	0	2.2.1.1.1.1.8	Iberia_7300BP_3500BP	EuropeWCAsia_25000BP_300BP	Farmer_EuropeW_late
COV20126	Lucena, Covacha del Angel	Spain	SouthernEurope	Iberia_Neolithic	37.41	-4.42	GonzalesFortes_ProcRoyalSocB_2019	5647	5529	5588	direct	XY	I2a	I2a1b	0.303266	0.98992	0	2.2.1.2.2.3	EuropeSW_6000BP_3500BP	EuropeWCAsia_25000BP_300BP	Farmer_EuropeW_late
san216	San Quílez	Spain	SouthernEurope	Iberia_Neolithic	42.69	-2.73	Valdiosera_PNAS_2018	5727	5604	5665.5	direct	XY	H	H	0.200001	0.98586	0	2.2.1.2.1.10	EuropeSW_6000BP_3500BP	EuropeWCAsia_25000BP_300BP	Farmer_EuropeW_late
c40331	Andalusia, Cueva de los Cuarenta	Spain	SouthernEurope	Iberia_Neolithic	37.37	-4.25	Valdiosera_PNAS_2018	5711	5588	5649.5	direct	XY	I2a	I2a1b	0.29346	0.98897	0	2.2.1.1.2.2	Iberia_7300BP_3500BP	EuropeWCAsia_25000BP_300BP	Farmer_EuropeW_late
por002	Atapuerca, El Portalón	Spain	SouthernEurope	Iberia_Neolithic	42.35	-3.52	Valdiosera_PNAS_2018	5286	4895	5090.5	direct	XY	I2a	I2a1a2	0.844987	0.99097	0	2.2.1.1.1.2.4	Iberia_7300BP_3500BP	EuropeWCAsia_25000BP_300BP	Farmer_EuropeW_late
atp016	Atapuerca, El Portalón	Spain	SouthernEurope	Iberia_Neolithic	42.35	-3.52	Valdiosera_PNAS_2018	5212	4867	5039.5	direct	XX			13.2083	0.99853	0	2.2.1.1.1.1.1	Iberia_7300BP_3500BP	EuropeWCAsia_25000BP_300BP	Farmer_EuropeW_late
por004	Atapuerca, El Portalón	Spain	SouthernEurope	Iberia_Neolithic	42.35	-3.52	Valdiosera_PNAS_2018	5042	4868	4955	direct	XY	I2a	I2a1b	0.129932	0.98361	0	2.2.1.2.2.4	EuropeSW_6000BP_3500BP	EuropeWCAsia_25000BP_300BP	Farmer_EuropeW_late
atp12-1420	Atapuerca, El Portalón	Spain	SouthernEurope	Iberia_Neolithic	42.35	-3.52	Valdiosera_PNAS_2018	4961	4830	4895.5	direct	XY	I2a	I2a1b	2.52822	0.99617	0	2.2.1.1.1.2.1	Iberia_7300BP_3500BP	EuropeWCAsia_25000BP_300BP	Farmer_EuropeW_late
atp002	Atapuerca, El Portalón	Spain	SouthernEurope	Iberia_Neolithic	42.35	-3.52	Valdiosera_PNAS_2018	4850	4629	4739.5	direct	XY	H	H	9.11347	0.99368	0	2.2.1.1.1.2.1	Iberia_7300BP_3500BP	EuropeWCAsia_25000BP_300BP	Farmer_EuropeW_late
NEO721	Camino de las Yeseras	Spain	SouthernEurope	Iberia_Neolithic	40.439	-3.501	thisStudy	4572	4418	4495	context	XX			0.358211	0.9887	0	2.2.1.1.1.1.15	Iberia_7300BP_3500BP	EuropeWCAsia_25000BP_300BP	Farmer_EuropeW_late
pir001	Priego de Córdoba	Spain	SouthernEurope	Iberia_BronzeAge_Argar	37.89	-4.78	Valdiosera_PNAS_2018	4050	3400	3725	context	XY	R1b	R1b1a1b1a	0.215607	0.98494	0	2.2.1.2.2.1	EuropeSW_6000BP_3500BP	EuropeWCAsia_25000BP_300BP	Farmer_EuropeW_late
atp9	El Portalon Cave, Sierra de Atapuerca	Spain	SouthernEurope	Iberia_BronzeAge	42.35	-3.52	Gunther_PNAS_2015	3700	3568	3634	direct	XX			0.419042	0.99112	0	2.2.1.2.2.2	EuropeSW_6000BP_3500BP	EuropeWCAsia_25000BP_300BP	Farmer_EuropeW_late
esp005	La Rioja, Cueva de los Lagos	Spain	SouthernEurope	Iberia_BronzeAge_Cogotas	42	-1	Valdiosera_PNAS_2018	3380	3360	3370	context	XY	R1b	R1b1a1b1a1	2.45793	0.99389	0	2.2.1.1.1.2.3	Iberia_7300BP_3500BP	EuropeWCAsia_25000BP_300BP	Farmer_EuropeW_late
NEO649	El Toral III	Spain	SouthernEurope	Iberia_BronzeAge	43.402	-4.707	thisStudy	4241	3991	4116	direct	XY	R1b	R1b1a1b1a1	0.197676	0.9903	0	1.2.1.2.2.2.2	Europe_4500BP_2000BP	Eurasia_5000BP_200BP	PostNeol_EuropeW
NEO650	El Toral III	Spain	SouthernEurope	Iberia_BronzeAge	43.402	-4.707	thisStudy	4234	3986	4110	direct	XY	R1b	R1b1a1b1a1	0.0743782	0.97477	lowcov;lowGpAvg
NEO653	El Toral III	Spain	SouthernEurope	Iberia_BronzeAge	43.402	-4.707	thisStudy	3467	3368	3418	direct	XX			0.283734	0.99135	0	2.2.1.2.1.7	EuropeSW_6000BP_3500BP	EuropeWCAsia_25000BP_300BP	Farmer_EuropeW_late
NEO632	Gruta do Caldeirão	Portugal	SouthernEurope	Iberia_Neolithic_Cardial	39.648	-8.415	thisStudy	7424	7270	7347	direct	XY	I2a	I2a1a	1.66073	0.99194	0	2.2.1.1.2.1	Iberia_7300BP_3500BP	EuropeWCAsia_25000BP_300BP	Farmer_EuropeW_late
NEO631	Gruta do Caldeirão	Portugal	SouthernEurope	Iberia_Neolithic_Cardial	39.648	-8.415	thisStudy	7256	7013	7135	direct	XY	I2a	I2a1a	1.65969	0.99164	0	2.2.1.1.2.1	Iberia_7300BP_3500BP	EuropeWCAsia_25000BP_300BP	Farmer_EuropeW_late
LU339	Lorga de Din	Portugal	SouthernEurope	Iberia_Neolithic	41.71	-6.93	GonzalesFortes_ProcRoyalSocB_2019	6815	6780	6797.5	direct	XY	I2a	I2a1a2	4.60334	0.99743	0	2.2.1.1.1.1.10	Iberia_7300BP_3500BP	EuropeWCAsia_25000BP_300BP	Farmer_EuropeW_late
LD270	Lorga de Din	Portugal	SouthernEurope	Iberia_Neolithic	41.71	-6.93	GonzalesFortes_ProcRoyalSocB_2019	6464	6208	6336	direct	XY	H	H	4.06459	0.99673	0	2.2.1.1.1.1.9	Iberia_7300BP_3500BP	EuropeWCAsia_25000BP_300BP	Farmer_EuropeW_late
LugarCanto41	Lugar do Canto	Portugal	SouthernEurope	Iberia_Neolithic	39.42	-8.82	Martiniano_PLoSGenetics_2017	6450	5450	5950	context	XX			1.06715	0.99369	0	2.2.1.1.1.1.11	Iberia_7300BP_3500BP	EuropeWCAsia_25000BP_300BP	Farmer_EuropeW_late
LugarCanto42	Lugar do Canto	Portugal	SouthernEurope	Iberia_Neolithic	39.42	-8.82	Martiniano_PLoSGenetics_2017	6450	5450	5950	context	XX			3.00633	0.99598	0	2.2.1.1.1.1.12	Iberia_7300BP_3500BP	EuropeWCAsia_25000BP_300BP	Farmer_EuropeW_late
LugarCanto44	Lugar do Canto	Portugal	SouthernEurope	Iberia_Neolithic	39.42	-8.82	Martiniano_PLoSGenetics_2017	6450	5450	5950	context	XX			2.01655	0.99532	0	2.2.1.1.1.1.13	Iberia_7300BP_3500BP	EuropeWCAsia_25000BP_300BP	Farmer_EuropeW_late
DolmenAnsiao96B	Dolmen de Ansião	Portugal	SouthernEurope	Iberia_Neolithic	39.75	-8.81	Martiniano_PLoSGenetics_2017	5650	5250	5450	context	XY	I2a	I2a1a1a1a1	1.96215	0.99467	0	2.2.1.1.1.1.7	Iberia_7300BP_3500BP	EuropeWCAsia_25000BP_300BP	Farmer_EuropeW_late
CabecoArruda117B	Cabeço da Arruda I	Portugal	SouthernEurope	Iberia_Neolithic	39.11	-8.66	Martiniano_PLoSGenetics_2017	5350	4750	5050	context	XY	I2a	I2a1a	0.376608	0.99114	0	2.2.1.1.1.1.2	Iberia_7300BP_3500BP	EuropeWCAsia_25000BP_300BP	Farmer_EuropeW_late
CabecoArruda122A	Cabeço da Arruda I	Portugal	SouthernEurope	Iberia_Neolithic	39.11	-8.66	Martiniano_PLoSGenetics_2017	5350	4750	5050	context	XY	G2a	G2a2a	1.78296	0.99455	0	2.2.1.1.1.1.3	Iberia_7300BP_3500BP	EuropeWCAsia_25000BP_300BP	Farmer_EuropeW_late
CovaMoura364	Cova da Moura	Portugal	SouthernEurope	Iberia_Neolithic	38.75	-9.22	Martiniano_PLoSGenetics_2017	5650	4150	4900	context	XY	I2a	I2a1a2	0.7941	0.99437	0	2.2.1.1.1.1.5	Iberia_7300BP_3500BP	EuropeWCAsia_25000BP_300BP	Farmer_EuropeW_late
CovaMoura9B	Cova da Moura	Portugal	SouthernEurope	Iberia_Neolithic	38.75	-9.22	Martiniano_PLoSGenetics_2017	5650	4150	4900	context	XX			2.61174	0.99677	0	2.2.1.1.1.1.6	Iberia_7300BP_3500BP	EuropeWCAsia_25000BP_300BP	Farmer_EuropeW_late
NEO603	Sao Paulo 2	Portugal	SouthernEurope	Iberia_Neolithic	38.676	-9.164	thisStudy	4513	4160	4337	direct	XX			0.0752768	0.9767	lowcov;lowGpAvg
NEO609	Sao Paulo 2	Portugal	SouthernEurope	Iberia_Neolithic	38.676	-9.164	thisStudy	4420	4241	4331	direct	XY	I2a	I2a1a	0.134584	0.98329	0	2.2.1.2.1.6	EuropeSW_6000BP_3500BP	EuropeWCAsia_25000BP_300BP	Farmer_EuropeW_late
MonteGato104	Monte do Gato de Cima 3	Portugal	SouthernEurope	Iberia_BronzeAge	38.02	-7.86	Martiniano_PLoSGenetics_2017	3690	3380	3535	direct	XY	R1b	R1b1a1b1a1	1.23696	0.99365	0	2.2.1.1.1.2.2	Iberia_7300BP_3500BP	EuropeWCAsia_25000BP_300BP	Farmer_EuropeW_late
ValeOuro10207	Monte do Vale do Ouro 2	Portugal	SouthernEurope	Iberia_BronzeAge	38.06	-8.11	Martiniano_PLoSGenetics_2017	3750	3350	3550	context	XX			0.248412	0.98846	0	2.2.1.2.2.6	EuropeSW_6000BP_3500BP	EuropeWCAsia_25000BP_300BP	Farmer_EuropeW_late
TV32032extra	Torre Velha 3	Portugal	SouthernEurope	Iberia_BronzeAge	37.94	-7.6	Martiniano_PLoSGenetics_2017	3750	3350	3550	context	XY	R1b	R1b1a1b1a1	0.865993	0.99316	0	2.2.1.1.1.2.5	Iberia_7300BP_3500BP	EuropeWCAsia_25000BP_300BP	Farmer_EuropeW_late
TV3831	Torre Velha 3	Portugal	SouthernEurope	Iberia_BronzeAge	37.94	-7.6	Martiniano_PLoSGenetics_2017	3750	3350	3550	context	XY	R1b	R1b1a1b1a1	0.994306	0.99376	0	2.2.1.1.1.2.2	Iberia_7300BP_3500BP	EuropeWCAsia_25000BP_300BP	Farmer_EuropeW_late
Stuttgart	Stuttgart-Muehlhausen, Viesenhaeuser Hof	Germany	WesternEurope	Germany_Neolithic	48.78	9.18	Lazaridis_Nature_2014	7260	7020	7140	direct	XX			16.1925	0.99892	0	2.3.1.1.10	EuropeCE_7000BP_5500BP	EuropeWCAsia_25000BP_300BP	Farmer_Europe_early
RISE446	Bergrheinfeld	Germany	WesternEurope	Germany_Neolithic_CWC	50.01	10.18	Allentoft_Nature_2015	4779	4415	4597	direct	XY	R1a	R1a	0.167855	0.98789	0	1.2.1.2.2.2.1	Europe_4500BP_2000BP	Eurasia_5000BP_200BP	PostNeol_EuropeW
RISE563	Osterhofen-Altenmarkt	Germany	WesternEurope	Germany_BronzeAge_Beaker	48.69	13.02	Allentoft_Nature_2015	4522	4462	4492	direct	XY	R1b	R1b1a1b1a1	0.365723	0.9884	0	1.2.1.2.2.2.2	Europe_4500BP_2000BP	Eurasia_5000BP_200BP	PostNeol_EuropeW
RISE559	Augsburg	Germany	WesternEurope	Germany_BronzeAge_Beaker	48.33	10.9	Allentoft_Nature_2015	4411	4157	4284	direct	XX			0.135879	0.98314	0	2.1.2.2.1.1.1	Europe_4000BP_2000BP	EuropeWCAsia_25000BP_300BP	PostNeol_Levant_MedE
FN2	Bavaria, Munich, Freiham-Nord cemetery	Germany	WesternEurope	Germany_Roman	48.14	11.4	Veeramah_PNAS_2018	1675	1625	1650	context	XY	G2a	G2a2b2a1a1b1a1a1	3.75343	0.99594	0	2.1.2.1.2.1.2	Europe_3000BP_300BP	EuropeWCAsia_25000BP_300BP	PostNeol_Levant_MedE
Alh1	Bavaria, Altheim	Germany	WesternEurope	Germany_Medieval	48.59	12.2	Veeramah_PNAS_2018	1700	1300	1500	context	XY	R1b	R1b1a1b1a1a1c1a	4.24083	0.99603	0	1.1.1.4.1.3	Europe_1400BP_800BP	Eurasia_5000BP_200BP	PostNeol_EuropeN
Alh10	Bavaria, Altheim	Germany	WesternEurope	Germany_Medieval	48.59	12.2	Veeramah_PNAS_2018	1563	1415	1489	direct	XX			4.32075	0.99644	0	1.1.1.4.2.2	Europe_1400BP_800BP	Eurasia_5000BP_200BP	PostNeol_EuropeN
NW54	Bavaria, Burgweinting - Nord-West II	Germany	WesternEurope	Germany_Medieval	48.99	12.15	Veeramah_PNAS_2018	1566	1415	1490.5	direct	XX			0.293684	0.98666	0	2.1.2.2.1.2.3	Europe_4000BP_2000BP	EuropeWCAsia_25000BP_300BP	PostNeol_Levant_MedE
STR486	Bavaria, Straubing- Bajuwarenstra√üe	Germany	WesternEurope	Germany_Medieval	48.88	12.57	Veeramah_PNAS_2018	1490	1420	1455	context	XY	I1	I1	0.548503	0.99132	0	1.1.1.4.1.4	Europe_1400BP_800BP	Eurasia_5000BP_200BP	PostNeol_EuropeN
STR220c	Bavaria, Straubing- Bajuwarenstra√üe	Germany	WesternEurope	Germany_Medieval	48.88	12.57	Veeramah_PNAS_2018	1470	1420	1445	context	XX			0.643621	0.99286	0	1.1.2.2.2.1.2	EuropeN_1400BP_800BP	Eurasia_5000BP_200BP	PostNeol_EuropeN
STR300b	Bavaria, Straubing- Bajuwarenstra√üe	Germany	WesternEurope	Germany_Medieval	48.88	12.57	Veeramah_PNAS_2018	1440	1420	1430	context	XX			0.648887	0.99123	0	2.1.1.1.1.1.4	EuropeSE_3800BP_1400BP	EuropeWCAsia_25000BP_300BP	PostNeol_Levant_MedE
STR310	Bavaria, Straubing- Bajuwarenstra√üe	Germany	WesternEurope	Germany_Medieval	48.88	12.57	Veeramah_PNAS_2018	1440	1420	1430	context	XX			0.864482	0.99318	0	1.2.1.2.1.3.2	EuropeNW_2000BP_650BP	Eurasia_5000BP_200BP	PostNeol_EuropeW
Bichon	Grotte du Bichon	Switzerland	WesternEurope	Switzerland_Mesolithic	47.1	6.87	Jones_NatureCommunications_2015	13770	13560	13665	direct	XY	I2a	I2a1a	7.69239	0.9983	0	4.2.2.1.1.2	EuropeW_13500BP_8000BP	Europe_15000BP_4000BP	HG_EuropeW
Loschbour	Echternach	Luxembourg	WesternEurope	Luxembourg_Mesolithic	49.81	6.4	Lazaridis_Nature_2014	8160	7940	8050	direct	XY	I2a	I2a1a2	18.2303	0.99929	0	4.2.2.1.1.4	EuropeW_13500BP_8000BP	Europe_15000BP_4000BP	HG_EuropeW
PER1150503	Les Perrats	France	WesternEurope	France_Mesolithic	45.77	0.33	Brunel_PNAS_2020	9127	9007	9067	context	XX			0.31514	0.9921	0	4.2.2.1.1.1	EuropeW_13500BP_8000BP	Europe_15000BP_4000BP	HG_EuropeW
PER3023	Les Perrats	France	WesternEurope	France_Mesolithic	45.77	0.33	Brunel_PNAS_2020	9127	9007	9067	context	XX			0.161334	0.9885	0	4.2.2.1.1.1	EuropeW_13500BP_8000BP	Europe_15000BP_4000BP	HG_EuropeW
PER3123	Les Perrats	France	WesternEurope	France_Mesolithic	45.77	0.33	Brunel_PNAS_2020	9127	9007	9067	context	XY	I2a	I2a1b	0.128679	0.98756	1d_rel_PER1150503
Schw432	Lotissement Les Terrasses de la Zorn	France	WesternEurope	France_Neolithic_LBK	48.76	7.6	Brunel_PNAS_2020	7350	6850	7100	context	XX			0.148142	0.9876	0	2.3.3.1.12	EuropeEW_8500BP_6500BP	EuropeWCAsia_25000BP_300BP	Farmer_Europe_early
Sch72-15	Lotissement Les Terrasses de la Zorn	France	WesternEurope	France_Neolithic_LBK	48.76	7.6	Brunel_PNAS_2020	7161	6912	7036.5	direct	XY	C	C	0.235222	0.99091	0	2.3.3.1.11	EuropeEW_8500BP_6500BP	EuropeWCAsia_25000BP_300BP	Farmer_Europe_early
Mor6	ZAC des collines I IKEA, Hungeheuer Hoelzle	France	WesternEurope	France_Neolithic_LBK	48.82	7.63	Brunel_PNAS_2020	7158	6914	7036	direct	XX			0.161199	0.98917	0	2.2.2.1.1.1.5	EuropeNW_6000BP_5000BP	EuropeWCAsia_25000BP_300BP	Farmer_EuropeW_late
MDV248	Menneville, Derrière le village	France	WesternEurope	France_Neolithic_LBK	49.42	4.01	Brunel_PNAS_2020	7143	6888	7015.5	direct	XY	H	H	0.121146	0.98635	0	2.3.3.1.1	EuropeEW_8500BP_6500BP	EuropeWCAsia_25000BP_300BP	Farmer_Europe_early
ROS45	Rosheim	France	WesternEurope	France_Neolithic_Grossgartach	48.5	7.47	Brunel_PNAS_2020	6680	6605	6642.5	direct	XY	I2a	I2a1a2	0.269293	0.9921	0	2.3.3.2	EuropeEW_8500BP_6500BP	EuropeWCAsia_25000BP_300BP	Farmer_Europe_early
ROS102	Rosheim	France	WesternEurope	France_Neolithic_Grossgartach	48.5	7.47	Brunel_PNAS_2020	6650	6450	6550	context	XY	I2a	I2a1a	0.151457	0.98776	0	2.3.3.1.10	EuropeEW_8500BP_6500BP	EuropeWCAsia_25000BP_300BP	Farmer_Europe_early
ROS78	Rosheim	France	WesternEurope	France_Neolithic_Grossgartach	48.5	7.47	Brunel_PNAS_2020	6650	6450	6550	context	XY	I2a	I2a1a2	0.435416	0.99426	0	2.3.3.2	EuropeEW_8500BP_6500BP	EuropeWCAsia_25000BP_300BP	Farmer_Europe_early
NEO812	Grotte du Gazel	France	WesternEurope	France_Neolithic_Cardial	43.324	2.42	thisStudy	6636	6453	6545	context	XX			6.54236	0.99705	0	2.2.1.1.1.1.16	Iberia_7300BP_3500BP	EuropeWCAsia_25000BP_300BP	Farmer_EuropeW_late
NEO813	Grotte du Gazel	France	WesternEurope	France_Neolithic_Cardial	43.324	2.42	thisStudy	6637	6445	6541	direct	XX			4.95434	0.99647	1d_rel_NEO812
BUCH2	PLA D39	France	WesternEurope	France_Neolithic_Cemy	48.24	4.11	Brunel_PNAS_2020	6350	6150	6250	context	XY	H	H	0.36476	0.99346	0	2.2.1.2.1.2	EuropeSW_6000BP_3500BP	EuropeWCAsia_25000BP_300BP	Farmer_EuropeW_late
BERG157-7	Saulager	France	WesternEurope	France_Neolithic_BORSMichelsberg	43.22	2.41	Brunel_PNAS_2020	6265	5998	6131.5	direct	XY	I2a	I2a1a2	0.267014	0.9919	0	2.2.1.2.1.1	EuropeSW_6000BP_3500BP	EuropeWCAsia_25000BP_300BP	Farmer_EuropeW_late
BERG157-2	Saulager	France	WesternEurope	France_Neolithic_BORSMichelsberg	43.22	2.41	Brunel_PNAS_2020	6250	5850	6050	context	XX			0.346274	0.99358	0	2.2.2.1.1.2.1	EuropeNW_6000BP_5000BP	EuropeWCAsia_25000BP_300BP	Farmer_EuropeW_late
BERG02-2	Saulager	France	WesternEurope	France_Neolithic_BORSMichelsberg	43.22	2.41	Brunel_PNAS_2020	5987	5753	5870	direct	XX			0.344147	0.99319	0	2.2.1.2.1.1	EuropeSW_6000BP_3500BP	EuropeWCAsia_25000BP_300BP	Farmer_EuropeW_late
WET370	Wettolsheim	France	WesternEurope	France_Neolithic	48.06	7.3	Brunel_PNAS_2020	5595	5447	5521	direct	XY	H	H	0.172865	0.98932	0	2.2.2.1.1.2.4	EuropeNW_6000BP_5000BP	EuropeWCAsia_25000BP_300BP	Farmer_EuropeW_late
CRE20D	Le Crès	France	WesternEurope	France_Neolithic_ChasseenAncien	43.21	3.13	Brunel_PNAS_2020	6284	6018	6151	context	XX			0.256046	0.99153	0	2.2.1.2.1.3	EuropeSW_6000BP_3500BP	EuropeWCAsia_25000BP_300BP	Farmer_EuropeW_late
BLP10	la Plaine	France	WesternEurope	France_Neolithic_Michelsberg	49.39	3.74	Brunel_PNAS_2020	6174	5930	6052	direct	XY	I2a	I2a1b	0.182857	0.98945	0	2.2.2.1.1.2.2	EuropeNW_6000BP_5000BP	EuropeWCAsia_25000BP_300BP	Farmer_EuropeW_late
Es97-1	Mont d'Hubert	France	WesternEurope	France_Neolithic_Michelsberg	50.92	1.71	Brunel_PNAS_2020	6180	5829	6004.5	context	XY	I2a	I2a1a2	0.294791	0.99259	0	2.2.2.1.2.6	EuropeNW_6000BP_5000BP	EuropeWCAsia_25000BP_300BP	Farmer_EuropeW_late
PSS4693	Ferme de l'Ile	France	WesternEurope	France_Neolithic_Noyen	48.52	3.6	Brunel_PNAS_2020	5576	5301	5438.5	direct	XX			0.740639	0.99584	0	2.2.2.1.1.2.3	EuropeNW_6000BP_5000BP	EuropeWCAsia_25000BP_300BP	Farmer_EuropeW_late
NEO121	Grotte Mandrin	France	WesternEurope	France_Neolithic	44.466	4.766	thisStudy	4798	4255	4527	direct	XY	I2a	I2a1a1a1a1	0.530892	0.99179	0	2.2.1.2.1.5	EuropeSW_6000BP_3500BP	EuropeWCAsia_25000BP_300BP	Farmer_EuropeW_late
NEO119	Grotte Mandrin	France	WesternEurope	France_Neolithic	44.466	4.766	thisStudy	4518	4246	4382	direct	XX			0.108851	0.98087	0	2.2.1.2.1.4	EuropeSW_6000BP_3500BP	EuropeWCAsia_25000BP_300BP	Farmer_EuropeW_late
PEI2	Dolmen des Peirières	France	WesternEurope	France_Neolithic_Campaniforme	43.14	2.25	Brunel_PNAS_2020	4513	4258	4385.5	direct	XY	G2a	G2a2b2b	0.302518	0.98921	0	2.2.1.2.1.8	EuropeSW_6000BP_3500BP	EuropeWCAsia_25000BP_300BP	Farmer_EuropeW_late
CBV95	La Bouche-à-Vesle	France	WesternEurope	France_Neolithic_Campaniforme	49.36	3.46	Brunel_PNAS_2020	4524	4402	4463	direct	XY	R1b	R1b1a1b1a1	0.142975	0.98923	0	1.2.1.2.2.2.1	Europe_4500BP_2000BP	Eurasia_5000BP_200BP	PostNeol_EuropeW
PSS4170	Pont-sur-Seine	France	WesternEurope	France_BronzeAge	48.52	3.6	Brunel_PNAS_2020	4146	3927	4036.5	direct	XY	R1b	R1b1a1b1a1	0.411495	0.9947	0	1.2.1.1.2.2.1	EuropeNW_4000BP_500BP	Eurasia_5000BP_200BP	PostNeol_EuropeW
EUG11	Dolmen de Saint-Eugène	France	WesternEurope	France_BronzeAge	43.16	2.31	Brunel_PNAS_2020	3978	3828	3903	direct	XY	R1b	R1b1a1b1a1	0.150864	0.98794	0	2.1.2.2.2.1.3	Europe_4000BP_2000BP	EuropeWCAsia_25000BP_300BP	PostNeol_Levant_MedE
BIS130	Muehlacker	France	WesternEurope	France_BronzeAge	48.1	7.44	Brunel_PNAS_2020	3950	3750	3850	context	XY	R1b	R1b1a1b1a	0.130534	0.98752	0	1.2.1.2.2.1.2.4	Europe_4500BP_2000BP	Eurasia_5000BP_200BP	PostNeol_EuropeW
BIS385	Muehlacker	France	WesternEurope	France_BronzeAge	48.1	7.44	Brunel_PNAS_2020	3950	3750	3850	context	XX			0.163614	0.98913	0	1.2.1.3.1.3	Scandivia_4200BP_3200BP	Eurasia_5000BP_200BP	PostNeol_EuropeW
OBE3722	PAEI	France	WesternEurope	France_BronzeAge	48.46	7.48	Brunel_PNAS_2020	3950	3650	3800	context	XX			0.168968	0.99021	0	1.2.1.2.2.1.1.5	Europe_4500BP_2000BP	Eurasia_5000BP_200BP	PostNeol_EuropeW
OBE3626-1	PAEI	France	WesternEurope	France_BronzeAge	48.46	7.48	Brunel_PNAS_2020	3876	3651	3763.5	direct	XY	R1b	R1b1a1b1a1	0.260825	0.99277	0	1.2.1.1.2.1.1	EuropeNW_4000BP_500BP	Eurasia_5000BP_200BP	PostNeol_EuropeW
QUIN58	Quinquiris	France	WesternEurope	France_BronzeAge	43.3	1.96	Brunel_PNAS_2020	4050	3150	3600	context	XY	R1b	R1b1a1b1a1a2c1a	0.101902	0.98435	0	2.1.2.2.2.2.1	Europe_4000BP_2000BP	EuropeWCAsia_25000BP_300BP	PostNeol_Levant_MedE
QUIN234	Quinquiris	France	WesternEurope	France_BronzeAge	43.3	1.96	Brunel_PNAS_2020	4050	3150	3600	context	XX			0.120622	0.9858	0	2.2.1.2.2.5	EuropeSW_6000BP_3500BP	EuropeWCAsia_25000BP_300BP	Farmer_EuropeW_late
RIX4	Zac du Petit Prince	France	WesternEurope	France_BronzeAge	47.74	7.4	Brunel_PNAS_2020	3700	3580	3640	direct	XX			0.184383	0.99046	0	1.2.1.2.2.1.1.1	Europe_4500BP_2000BP	Eurasia_5000BP_200BP	PostNeol_EuropeW
RIX15	Zac du Petit Prince	France	WesternEurope	France_BronzeAge	47.74	7.4	Brunel_PNAS_2020	3650	3550	3600	context	XY	R1b	R1b1a1b1a1	0.159432	0.98887	0	1.2.1.2.2.1.1.7	Europe_4500BP_2000BP	Eurasia_5000BP_200BP	PostNeol_EuropeW
RIX2	Zac du Petit Prince	France	WesternEurope	France_BronzeAge	47.74	7.4	Brunel_PNAS_2020	3650	3550	3600	context	XY	R1b	R1b1a1b1a1a2a1b1a1a~	0.170033	0.98947	0	2.1.2.2.2.1.7	Europe_4000BP_2000BP	EuropeWCAsia_25000BP_300BP	PostNeol_Levant_MedE
NEO120	Grotte Mandrin	France	WesternEurope	France_BronzeAge	44.466	4.766	thisStudy	3466	3251	3359	direct	XX			0.103195	0.97901	lowGpAvg
NIED	Innere Allmende	France	WesternEurope	France_BronzeAge	47.98	7.4	Brunel_PNAS_2020	2864	2760	2812	context	XX			0.111277	0.98502	0	2.1.2.2.1.3.3	Europe_4000BP_2000BP	EuropeWCAsia_25000BP_300BP	PostNeol_Levant_MedE
NOR2B6	Nordhouse	France	WesternEurope	France_IronAge_Hallstatt	48.45	7.67	Brunel_PNAS_2020	2750	2650	2700	context	XX			0.192164	0.99015	0	2.1.2.2.2.1.1	Europe_4000BP_2000BP	EuropeWCAsia_25000BP_300BP	PostNeol_Levant_MedE
NOR3-15	Nordhouse	France	WesternEurope	France_IronAge_Hallstatt	48.45	7.67	Brunel_PNAS_2020	2750	2650	2700	context	XX			0.106037	0.9846	0	2.1.2.2.2.1.1	Europe_4000BP_2000BP	EuropeWCAsia_25000BP_300BP	PostNeol_Levant_MedE
NOR3-6	Nordhouse	France	WesternEurope	France_IronAge_Hallstatt	48.45	7.67	Brunel_PNAS_2020	2570	2450	2510	context	XX			0.138237	0.98764	0	1.2.1.2.1.3.3	EuropeNW_2000BP_650BP	Eurasia_5000BP_200BP	PostNeol_EuropeW
Jeb8	Jebsen Boden	France	WesternEurope	France_IronAge_Hallstatt	48.01	7.38	Brunel_PNAS_2020	2550	2350	2450	context	XX			0.112746	0.98506	0	1.2.1.2.1.3.2	EuropeNW_2000BP_650BP	Eurasia_5000BP_200BP	PostNeol_EuropeW
PECH8	Pech Maho	France	WesternEurope	France_IronAge_LaTene	43.05	2.96	Brunel_PNAS_2020	2550	2250	2400	context	XY	R1b	R1b1a1b1a1a1c2b2b	0.132785	0.98686	0	2.1.2.2.2.2.1	Europe_4000BP_2000BP	EuropeWCAsia_25000BP_300BP	PostNeol_Levant_MedE
PT2	Oppidum du Plan de la Tour	France	WesternEurope	France_IronAge_LaTene	43.84	4.03	Brunel_PNAS_2020	2400	2350	2375	context	XX			0.107382	0.9845	0	2.1.2.2.1.1.3	Europe_4000BP_2000BP	EuropeWCAsia_25000BP_300BP	PostNeol_Levant_MedE
COL11	Jardin des Aubépines	France	WesternEurope	France_IronAge_LaTene	48.08	7.36	Brunel_PNAS_2020	2310	2270	2290	context	XX			0.11434	0.9859	0	1.2.1.2.2.1.1.3	Europe_4500BP_2000BP	Eurasia_5000BP_200BP	PostNeol_EuropeW
COL153A	Jardin des Aubépines	France	WesternEurope	France_IronAge_LaTene	48.08	7.36	Brunel_PNAS_2020	2310	2270	2290	context	XX			0.123718	0.98582	0	2.1.2.2.1.1.2	Europe_4000BP_2000BP	EuropeWCAsia_25000BP_300BP	PostNeol_Levant_MedE
ERS1164	Erstein Untergasse	France	WesternEurope	France_IronAge_LaTene	48.42	7.66	Brunel_PNAS_2020	2350	2050	2200	context	XX			0.167942	0.98907	0	1.2.1.2.2.1.1.1	Europe_4500BP_2000BP	Eurasia_5000BP_200BP	PostNeol_EuropeW
ERS86	Erstein Untergasse	France	WesternEurope	France_IronAge_LaTene	48.42	7.66	Brunel_PNAS_2020	2350	2050	2200	context	XX			0.155706	0.98831	0	2.1.2.2.1.3.1	Europe_4000BP_2000BP	EuropeWCAsia_25000BP_300BP	PostNeol_Levant_MedE
ERS88	Erstein Untergasse	France	WesternEurope	France_IronAge_LaTene	48.42	7.66	Brunel_PNAS_2020	2350	2050	2200	context	XX			0.109149	0.98516	0	2.1.2.2.1.3.1	Europe_4000BP_2000BP	EuropeWCAsia_25000BP_300BP	PostNeol_Levant_MedE
BES1248	La Monédière	France	WesternEurope	France_IronAge_LaTene	43.36	3.43	Brunel_PNAS_2020	2150	2000	2075	context	XY	I1	I1	0.133119	0.98668	0	1.2.1.2.2.1.1.2	Europe_4500BP_2000BP	Eurasia_5000BP_200BP	PostNeol_EuropeW
ATT26	Le Buissonnet	France	WesternEurope	France_IronAge_LaTene	49.41	3.05	Brunel_PNAS_2020	2300	2150	2225	context	XX			0.105029	0.98482	0	1.2.1.2.1.2.2.1	EuropeNW_2000BP_650BP	Eurasia_5000BP_200BP	PostNeol_EuropeW
BFM265	le fond du Marais	France	WesternEurope	France_IronAge_LaTene	49.39	3.39	Brunel_PNAS_2020	2200	2140	2170	context	XX			0.183454	0.9896	0	1.2.1.2.1.2.2.1	EuropeNW_2000BP_650BP	Eurasia_5000BP_200BP	PostNeol_EuropeW
PEY163	Le Peyrou	France	WesternEurope	France_IronAge_LaTene	43.31	3.48	Brunel_PNAS_2020	2350	2150	2250	context	XY	R1b	R1b1a1b1a1	0.110918	0.9848	0	2.1.2.2.2.1.4	Europe_4000BP_2000BP	EuropeWCAsia_25000BP_300BP	PostNeol_Levant_MedE
PEY53	Le Peyrou	France	WesternEurope	France_IronAge_LaTene	43.31	3.48	Brunel_PNAS_2020	2150	2100	2125	context	XX			0.12125	0.98556	0	2.1.2.2.2.2.2	Europe_4000BP_2000BP	EuropeWCAsia_25000BP_300BP	PostNeol_Levant_MedE
Cheddar_man	Gough's Cave, Cheddar Gorge, Somerset, England	UK	WesternEurope	Britain_Mesolithic	51.28	-2.77	Brace_NatureEcologyEvolution_2019	10420	10180	10300	direct	XY	I2a	I2a1b2	2.0542	0.99652	0	4.2.2.1.1.3	EuropeW_13500BP_8000BP	Europe_15000BP_4000BP	HG_EuropeW
BurnGround	Burn Ground, Gloucestershire, England	UK	WesternEurope	Britain_Neolithic	51.84	-1.85	Brace_NatureEcologyEvolution_2019	5880	5660	5770	direct	XY	I2a	I2a1b	0.41085	0.99427	0	2.2.2.1.2.3	EuropeNW_6000BP_5000BP	EuropeWCAsia_25000BP_300BP	Farmer_EuropeW_late
Fussels_Lodge_1	Fussell's Lodge, Salisbury, England	UK	WesternEurope	Britain_Neolithic	51.09	-1.73	Brace_NatureEcologyEvolution_2019	5705	5610	5657.5	context	XX			0.730247	0.99503	0	2.2.2.1.2.7	EuropeNW_6000BP_5000BP	EuropeWCAsia_25000BP_300BP	Farmer_EuropeW_late
Carsington_pasture_1	Carsington Pasture Cave, Brassington, Derbyshire, England	UK	WesternEurope	Britain_Neolithic	53.08	-1.64	Brace_NatureEcologyEvolution_2019	5606	5471	5538.5	direct	XY	I2a	I2a1b1a1a	9.74856	0.99779	0	2.2.2.1.2.4	EuropeNW_6000BP_5000BP	EuropeWCAsia_25000BP_300BP	Farmer_EuropeW_late
NEO847	Hetty Peglers Tump	UK	WesternEurope	Britain_Neolithic_Megalithic	51.697	-2.304	thisStudy	5589	5333	5461	direct	XY	I2a	I2a1b1a1a	1.77792	0.99324	0	2.2.2.1.2.8	EuropeNW_6000BP_5000BP	EuropeWCAsia_25000BP_300BP	Farmer_EuropeW_late
mid001	Midhowe	UK	WesternEurope	Britain_Neolithic_Megalithic	59.13	-3.05	SanchezQuinto_PNAS_2019	5580	5320	5450	direct	XY	I2	I2	0.282626	0.98745	0	2.2.2.2.1.4	Scotland_5200BP_4800BP	EuropeWCAsia_25000BP_300BP	Farmer_EuropeW_late
mid002	Midhowe	UK	WesternEurope	Britain_Neolithic_Megalithic	57.75	-3.92	SanchezQuinto_PNAS_2019	5310	5050	5180	direct	XY	I2a	I2a1a	0.255787	0.98805	0	2.2.2.2.1.5	Scotland_5200BP_4800BP	EuropeWCAsia_25000BP_300BP	Farmer_EuropeW_late
Coldrum_1	Coldrum, Trottiscliffe, Kent, England	UK	WesternEurope	Britain_Neolithic	51.32	0.37	Brace_NatureEcologyEvolution_2019	5930	4930	5430	context	XY	I2a	I2a1b1a1a	0.547611	0.99465	0	2.2.2.1.2.5	EuropeNW_6000BP_5000BP	EuropeWCAsia_25000BP_300BP	Farmer_EuropeW_late
Aveline_1	Aveline's Hole, Somerset, England	UK	WesternEurope	Britain_Neolithic	51.32	-2.75	Brace_NatureEcologyEvolution_2019	5645	5334	5489.5	direct	XX			0.782429	0.99514	0	2.2.2.1.2.1	EuropeNW_6000BP_5000BP	EuropeWCAsia_25000BP_300BP	Farmer_EuropeW_late
Jubilee_cave	Jubilee Cave, Yorkshire Dales, England	UK	WesternEurope	Britain_Neolithic	54.08	-2.27	Brace_NatureEcologyEvolution_2019	5598	5327	5462.5	direct	XY	I2a	I2a1b	0.116653	0.98588	0	2.2.2.1.1.1.3	EuropeNW_6000BP_5000BP	EuropeWCAsia_25000BP_300BP	Farmer_EuropeW_late
Kelco_cave	Kelco Cave, England	UK	WesternEurope	Britain_Neolithic	54.07	-2.29	Brace_NatureEcologyEvolution_2019	5600	5472	5536	direct	XY	I2a	I2a1a2	0.115486	0.98553	0	2.2.2.1.1.1.4	EuropeNW_6000BP_5000BP	EuropeWCAsia_25000BP_300BP	Farmer_EuropeW_late
CaveHa3_1	Cave Ha 3, Giggleswick Scar, Yorkshire Dales, England	UK	WesternEurope	Britain_Neolithic	54.07	-2.29	Brace_NatureEcologyEvolution_2019	5465	5063	5264	direct	XY	I2a	I2a1b	0.11269	0.98467	0	2.2.2.1.1.1.1	EuropeNW_6000BP_5000BP	EuropeWCAsia_25000BP_300BP	Farmer_EuropeW_late
bal004	Balintore	UK	WesternEurope	Britain_Neolithic_Megalithic	57.77	-3.9	SanchezQuinto_PNAS_2019	5320	5060	5190	direct	XX			1.56791	0.99463	0	2.2.2.2.1.2	Scotland_5200BP_4800BP	EuropeWCAsia_25000BP_300BP	Farmer_EuropeW_late
lai001	Lairo	UK	WesternEurope	Britain_Neolithic	59.13	-3.05	SanchezQuinto_PNAS_2019	5310	5050	5180	direct	XY	I2a	I2a1a2	0.225981	0.98834	0	2.2.2.2.1.3	Scotland_5200BP_4800BP	EuropeWCAsia_25000BP_300BP	Farmer_EuropeW_late
NEO627	Banks tomb	UK	WesternEurope	Britain_Neolithic_Megalithic	58.734	-2.937	thisStudy	5291	4973	5132	direct	XY	I2a	I2a1a2	0.449523	0.99303	0	2.2.2.2.2	Scotland_5200BP_4800BP	EuropeWCAsia_25000BP_300BP	Farmer_EuropeW_late
NEO626	Banks tomb	UK	WesternEurope	Britain_Neolithic_Megalithic	58.734	-2.937	thisStudy	5284	4879	5082	direct	XY	I2a	I2a1a2	0.371939	0.98975	0	2.2.2.2.1.1	Scotland_5200BP_4800BP	EuropeWCAsia_25000BP_300BP	Farmer_EuropeW_late
NEO625	Banks tomb	UK	WesternEurope	Britain_Neolithic_Megalithic	58.734	-2.937	thisStudy	5283	4876	5080	direct	XY	I2a	I2a1a2	1.07208	0.99149	1d_rel_NEO624
NEO630	Banks tomb	UK	WesternEurope	Britain_Neolithic_Megalithic	58.734	-2.937	thisStudy	4961	4833	4897	direct	XY	I2	I2	0.211903	0.98949	0	2.2.2.1.1.1.6	EuropeNW_6000BP_5000BP	EuropeWCAsia_25000BP_300BP	Farmer_EuropeW_late
NEO624	Banks tomb	UK	WesternEurope	Britain_Neolithic_Megalithic	58.734	-2.937	thisStudy	4961	4832	4897	direct	XX			2.09993	0.99694	0	2.2.2.2.2	Scotland_5200BP_4800BP	EuropeWCAsia_25000BP_300BP	Farmer_EuropeW_late
NEO717	Banks tomb	UK	WesternEurope	Britain_Neolithic_Megalithic	58.734	-2.937	thisStudy	4961	4738	4850	direct	XY	I2a	I2a1a2	0.481287	0.99366	0	2.2.2.2.1.1	Scotland_5200BP_4800BP	EuropeWCAsia_25000BP_300BP	Farmer_EuropeW_late
Embo_1	Embo, Sutherland, Scotland	UK	WesternEurope	Britain_Neolithic	57.91	-4	Brace_NatureEcologyEvolution_2019	5450	4650	5050	context	XX			0.127757	0.98502	0	2.2.2.1.1.1.2	EuropeNW_6000BP_5000BP	EuropeWCAsia_25000BP_300BP	Farmer_EuropeW_late
M1489	Melton Quarry, North Ferriby, East Riding of Yorkshire	UK	WesternEurope	Britain_IronAge	53.73	-0.53	Martiniano_NatureCommunications_2016	2160	1910	2035	context	XX			0.523965	0.99366	0	1.2.1.1.2.2.2	EuropeNW_4000BP_500BP	Eurasia_5000BP_200BP	PostNeol_EuropeW
12880A	Hinxton	UK	WesternEurope	Britain_IronAge	52.08	0.18	Schiffels_NatureCommunications_2016	2110	1924	2017	direct	XY	R1b	R1b1a1b1a1a2c1a	1.06611	0.9962	0	1.2.1.1.1.1.1.3	EuropeNW_4000BP_500BP	Eurasia_5000BP_200BP	PostNeol_EuropeW
12884A	Hinxton	UK	WesternEurope	Britain_IronAge	52.08	0.18	Schiffels_NatureCommunications_2016	2120	1870	1995	direct	XY	R1b	R1b1a1b1a1a2c1a5b1	9.04293	0.9987	0	1.2.1.1.3.3	EuropeNW_4000BP_500BP	Eurasia_5000BP_200BP	PostNeol_EuropeW
15579A	Linton	UK	WesternEurope	Britain_IronAge	52.1	0.28	Schiffels_NatureCommunications_2016	1900	1590	1745	direct	XX			0.932023	0.99474	0	1.2.1.1.3.5	EuropeNW_4000BP_500BP	Eurasia_5000BP_200BP	PostNeol_EuropeW
3DT16	Driffield Terrace, York	UK	WesternEurope	Britain_Roman	53.96	-1.08	Martiniano_NatureCommunications_2016	1900	1600	1750	context	XY	R1b	R1b1a1b1a1	0.643654	0.99433	0	1.2.1.1.2.1.3	EuropeNW_4000BP_500BP	Eurasia_5000BP_200BP	PostNeol_EuropeW
3DT26	Driffield Terrace, York	UK	WesternEurope	Britain_Roman	53.96	-1.08	Martiniano_NatureCommunications_2016	1900	1600	1750	context	XY	J2b	J2b1	1.09337	0.99396	0	2.1.1.3.1.1.3	LevantEuropeS_4700BP_1700BP	EuropeWCAsia_25000BP_300BP	PostNeol_Levant_MedE
6DT18	Driffield Terrace, York	UK	WesternEurope	Britain_Roman	53.96	-1.08	Martiniano_NatureCommunications_2016	1900	1600	1750	context	XY	R1b	R1b1a1b1a1	1.03696	0.99621	0	1.2.1.1.3.6	EuropeNW_4000BP_500BP	Eurasia_5000BP_200BP	PostNeol_EuropeW
6DT21	Driffield Terrace, York	UK	WesternEurope	Britain_Roman	53.96	-1.08	Martiniano_NatureCommunications_2016	1900	1600	1750	context	XY	R1b	R1b1a1b1a1	1.12054	0.99594	0	1.2.1.1.1.2.1	EuropeNW_4000BP_500BP	Eurasia_5000BP_200BP	PostNeol_EuropeW
6DT22	Driffield Terrace, York	UK	WesternEurope	Britain_Roman	53.96	-1.08	Martiniano_NatureCommunications_2016	1900	1600	1750	context	XY	R1b	R1b1a1b1a1	1.07992	0.99583	0	1.2.1.1.3.1	EuropeNW_4000BP_500BP	Eurasia_5000BP_200BP	PostNeol_EuropeW
6DT23	Driffield Terrace, York	UK	WesternEurope	Britain_Roman	53.96	-1.08	Martiniano_NatureCommunications_2016	1900	1600	1750	context	XY	R1b	R1b1a1b1a1	0.626144	0.99456	0	1.2.1.1.3.7	EuropeNW_4000BP_500BP	Eurasia_5000BP_200BP	PostNeol_EuropeW
6DT3	Driffield Terrace, York	UK	WesternEurope	Britain_Roman	53.96	-1.08	Martiniano_NatureCommunications_2016	1900	1600	1750	context	XY	R1b	R1b1a1b1a1a1c1a	1.61457	0.99639	0	1.2.1.1.2.1.2	EuropeNW_4000BP_500BP	Eurasia_5000BP_200BP	PostNeol_EuropeW
15569A	Oakington	UK	WesternEurope	Britain_Medieval_Saxon	52.26	0.07	Schiffels_NatureCommunications_2016	1565	1415	1490	direct	XX			1.88619	0.99625	0	1.1.1.2.2.1	EuropeN_1500BP_800BP	Eurasia_5000BP_200BP	PostNeol_EuropeN
15570A	Oakington	UK	WesternEurope	Britain_Medieval_Saxon	52.26	0.07	Schiffels_NatureCommunications_2016	1555	1410	1482.5	direct	XX			6.14414	0.99804	0	1.1.1.3.1.2.2.2	Europe_1600BP_500BP	Eurasia_5000BP_200BP	PostNeol_EuropeN
15577A	Oakington	UK	WesternEurope	Britain_Medieval_Saxon	52.26	0.07	Schiffels_NatureCommunications_2016	1550	1405	1477.5	direct	XX			4.98004	0.99768	0	1.2.1.1.3.4	EuropeNW_4000BP_500BP	Eurasia_5000BP_200BP	PostNeol_EuropeW
15558A	Oakington	UK	WesternEurope	Britain_Medieval_Saxon	52.26	0.07	Schiffels_NatureCommunications_2016	1530	1380	1455	direct	XX			2.58939	0.99673	0	1.1.1.2.3.1	EuropeN_1500BP_800BP	Eurasia_5000BP_200BP	PostNeol_EuropeN
12883A	Hinxton	UK	WesternEurope	Britain_Medieval_Saxon	52.08	0.18	Schiffels_NatureCommunications_2016	1319	1174	1246.5	direct	XX			2.90315	0.99725	0	1.1.1.4.1.1	Europe_1400BP_800BP	Eurasia_5000BP_200BP	PostNeol_EuropeN
12881A	Hinxton	UK	WesternEurope	Britain_Medieval_Saxon	52.08	0.18	Schiffels_NatureCommunications_2016	1284	1180	1232	direct	XX			3.15121	0.99745	0	1.1.1.3.1.2.2.1	Europe_1600BP_500BP	Eurasia_5000BP_200BP	PostNeol_EuropeN
12885A	Hinxton	UK	WesternEurope	Britain_Medieval_Saxon	52.08	0.18	Schiffels_NatureCommunications_2016	1260	1069	1164.5	direct	XX			0.700093	0.99536	0	1.1.1.3.1.2.1.1	Europe_1600BP_500BP	Eurasia_5000BP_200BP	PostNeol_EuropeN
NO3423	North Yorkshire, Stockton-on-Tees, Norton, Norton Bishops Mill	UK	WesternEurope	Britain_Medieval_Saxon	53.63	-1.18	Martiniano_NatureCommunications_2016	1300	1040	1170	context	XY	I1	I1	1.00852	0.9952	0	1.1.1.2.2.4	EuropeN_1500BP_800BP	Eurasia_5000BP_200BP	PostNeol_EuropeN
VK143	Oxford	UK	WesternEurope	Britain_VikingAge	51.76	-1.26	Margyaran_Nature_2020	1070	950	1010	context	XY	R1b	R1b1a1b1a1a1c1a	1.08677	0.99369	0	1.1.1.5.2.1	Europe_1900BP_500BP	Eurasia_5000BP_200BP	PostNeol_EuropeN
VK144	Oxford	UK	WesternEurope	Britain_VikingAge	51.76	-1.26	Margyaran_Nature_2020	1070	950	1010	context	XY	I1	I1	0.165941	0.9869	0	1.1.6	DenmarkUK_1000BP	Eurasia_5000BP_200BP	PostNeol_EuropeN
VK145	Oxford	UK	WesternEurope	Britain_VikingAge	51.76	-1.26	Margyaran_Nature_2020	1070	950	1010	context	XY	R1a	R1a1a1b1a3a2	1.15793	0.99419	0	1.1.2.2.2.1.4	EuropeN_1400BP_800BP	Eurasia_5000BP_200BP	PostNeol_EuropeN
VK146	Oxford	UK	WesternEurope	Britain_VikingAge	51.76	-1.26	Margyaran_Nature_2020	1070	950	1010	context	XY	I1a	I1a2a1a1d1	1.23458	0.99431	0	1.2.1.1.2.2.4	EuropeNW_4000BP_500BP	Eurasia_5000BP_200BP	PostNeol_EuropeW
VK147	Oxford	UK	WesternEurope	Britain_VikingAge	51.76	-1.26	Margyaran_Nature_2020	1070	950	1010	context	XY	R1b	R1b1a1b1a1a2a1a2	0.860296	0.99415	0	1.1.1.5.2.2	Europe_1900BP_500BP	Eurasia_5000BP_200BP	PostNeol_EuropeN
VK150	Oxford	UK	WesternEurope	Britain_VikingAge	51.76	-1.26	Margyaran_Nature_2020	1070	950	1010	context	XY	I2a	I2a1b1a2b	1.07668	0.9943	0	1.1.1.3.1.2.1.2	Europe_1600BP_500BP	Eurasia_5000BP_200BP	PostNeol_EuropeN
VK151	Oxford	UK	WesternEurope	Britain_VikingAge	51.76	-1.26	Margyaran_Nature_2020	1070	950	1010	context	XY	I1	I1	1.19224	0.99435	0	1.1.1.2.3.3	EuropeN_1500BP_800BP	Eurasia_5000BP_200BP	PostNeol_EuropeN
VK165	Oxford	UK	WesternEurope	Britain_VikingAge	51.76	-1.26	Margyaran_Nature_2020	1070	950	1010	context	XY	I1a	I1a1	1.15375	0.99401	0	1.1.2.2.1.1.3	EuropeN_1400BP_800BP	Eurasia_5000BP_200BP	PostNeol_EuropeN
VK166	Oxford	UK	WesternEurope	Britain_VikingAge	51.76	-1.26	Margyaran_Nature_2020	1070	950	1010	context	XY	R1b	R1b1a1b1a1a2a1b1a1	4.7035	0.99711	0	1.1.1.5.2.3	Europe_1900BP_500BP	Eurasia_5000BP_200BP	PostNeol_EuropeN
VK167	Oxford	UK	WesternEurope	Britain_VikingAge	51.76	-1.26	Margyaran_Nature_2020	1070	950	1010	context	XY	I1	I1	0.942782	0.99405	0	1.1.2.2.1.1.1	EuropeN_1400BP_800BP	Eurasia_5000BP_200BP	PostNeol_EuropeN
VK168	Oxford	UK	WesternEurope	Britain_VikingAge	51.76	-1.26	Margyaran_Nature_2020	1070	950	1010	context	XY	R1b	R1b1a1b1a1a1b	1.24169	0.99349	0	1.1.2.2.1.1.1	EuropeN_1400BP_800BP	Eurasia_5000BP_200BP	PostNeol_EuropeN
VK172	Oxford	UK	WesternEurope	Britain_VikingAge	51.76	-1.26	Margyaran_Nature_2020	1070	950	1010	context	XY	R1a	R1a1a1b1a3	1.24036	0.99444	0	1.1.3.1.1.2.2	EuropeAtlantic_1800BP_600BP	Eurasia_5000BP_200BP	PostNeol_EuropeN
VK173	Oxford	UK	WesternEurope	Britain_VikingAge	51.76	-1.26	Margyaran_Nature_2020	1070	950	1010	context	XY	I2a	I2a1b1a1a	1.28544	0.99349	0	1.1.1.3.1.2.1.3	Europe_1600BP_500BP	Eurasia_5000BP_200BP	PostNeol_EuropeN
VK174	Oxford	UK	WesternEurope	Britain_VikingAge	51.76	-1.26	Margyaran_Nature_2020	1070	950	1010	context	XY	R1b	R1b1a1b1a1a1c2b2a	0.98067	0.99403	0	1.1.2.2.2.1.6	EuropeN_1400BP_800BP	Eurasia_5000BP_200BP	PostNeol_EuropeN
VK175	Oxford	UK	WesternEurope	Britain_VikingAge	51.76	-1.26	Margyaran_Nature_2020	1070	950	1010	context	XY	R1b	R1b1a1b1a1	0.946389	0.99278	0	1.1.2.2.2.1.7	EuropeN_1400BP_800BP	Eurasia_5000BP_200BP	PostNeol_EuropeN
VK176	Oxford	UK	WesternEurope	Britain_VikingAge	51.76	-1.26	Margyaran_Nature_2020	1070	950	1010	context	XY	I1a	I1a1b1	2.52116	0.99461	0	1.1.2.2.2.1.8	EuropeN_1400BP_800BP	Eurasia_5000BP_200BP	PostNeol_EuropeN
VK177	Oxford	UK	WesternEurope	Britain_VikingAge	51.76	-1.26	Margyaran_Nature_2020	1070	950	1010	context	XY	R1b	R1b1a1b1a1	1.10669	0.99355	0	1.1.1.1.1.1.3	Europe_1100BP_250BP	Eurasia_5000BP_200BP	PostNeol_EuropeN
VK178	Oxford	UK	WesternEurope	Britain_VikingAge	51.76	-1.26	Margyaran_Nature_2020	1070	950	1010	context	XY	R1b	R1b1a1b1a1a1c2b2b	0.931461	0.99356	0	1.1.1.4.1.1	Europe_1400BP_800BP	Eurasia_5000BP_200BP	PostNeol_EuropeN
VK170	Balladoole	UK	WesternEurope	Britain_VikingAge	54.08	-4.68	Margyaran_Nature_2020	1050	850	950	context	XY	R1b	R1b1a1b1a1a1b	1.27321	0.99533	0	1.1.3.1.1.1.1.2	EuropeAtlantic_1800BP_600BP	Eurasia_5000BP_200BP	PostNeol_EuropeN
VK256	Dorset	UK	WesternEurope	Britain_VikingAge	50.67	-2.47	Margyaran_Nature_2020	980	925	953	direct	XY	R1a	R1a1a1b1a3	1.42103	0.99405	0	1.1.1.1.1.1.4	Europe_1100BP_250BP	Eurasia_5000BP_200BP	PostNeol_EuropeN
VK257	Dorset	UK	WesternEurope	Britain_VikingAge	50.67	-2.47	Margyaran_Nature_2020	980	925	953	direct	XY	I1a		1.06193	0.99334	0	1.1.1.1.1.1.5	Europe_1100BP_250BP	Eurasia_5000BP_200BP	PostNeol_EuropeN
VK258	Dorset	UK	WesternEurope	Britain_VikingAge	50.67	-2.47	Margyaran_Nature_2020	980	925	953	direct	XY	R1a	R1a1a1b1a3	1.06675	0.99359	0	1.1.3.1.1.1.2.3	EuropeAtlantic_1800BP_600BP	Eurasia_5000BP_200BP	PostNeol_EuropeN
VK259	Dorset	UK	WesternEurope	Britain_VikingAge	50.67	-2.47	Margyaran_Nature_2020	980	925	953	direct	XY	R1b	R1b1a1b1a1a1b	1.23443	0.99382	0	1.1.3.2.2	EuropeAtlantic_1800BP_600BP	Eurasia_5000BP_200BP	PostNeol_EuropeN
VK260	Dorset	UK	WesternEurope	Britain_VikingAge	50.67	-2.47	Margyaran_Nature_2020	980	925	953	direct	XY	Q1b	Q1b	0.944051	0.99334	0	1.1.1.1.1.2.2	Europe_1100BP_250BP	Eurasia_5000BP_200BP	PostNeol_EuropeN
VK261	Dorset	UK	WesternEurope	Britain_VikingAge	50.67	-2.47	Margyaran_Nature_2020	980	925	953	direct	XY	R1b	R1b1a1b1a1	1.09464	0.99348	0	1.1.1.1.1.1.6	Europe_1100BP_250BP	Eurasia_5000BP_200BP	PostNeol_EuropeN
VK262	Dorset	UK	WesternEurope	Britain_VikingAge	50.67	-2.47	Margyaran_Nature_2020	980	925	953	direct	XY	I1a	I1a2a1	1.27279	0.99361	0	1.1.1.1.3.6	Europe_1100BP_250BP	Eurasia_5000BP_200BP	PostNeol_EuropeN
VK263	Dorset	UK	WesternEurope	Britain_VikingAge	50.67	-2.47	Margyaran_Nature_2020	980	925	953	direct	XY	R1b	R1b1a1b1a1a2c1a	1.43398	0.99407	0	1.1.1.1.2.1.1	Europe_1100BP_250BP	Eurasia_5000BP_200BP	PostNeol_EuropeN
VK264	Dorset	UK	WesternEurope	Britain_VikingAge	50.67	-2.47	Margyaran_Nature_2020	980	925	953	direct	XY	R1a	R1a1a1b1a3	1.03469	0.9935	0	1.1.1.4.2.1	Europe_1400BP_800BP	Eurasia_5000BP_200BP	PostNeol_EuropeN
VK449	Dorset	UK	WesternEurope	Britain_VikingAge	50.67	-2.47	Margyaran_Nature_2020	980	925	953	direct	XY	R1b	R1b1a1b1a1a1b	1.49335	0.99561	0	1.1.3.2.2	EuropeAtlantic_1800BP_600BP	Eurasia_5000BP_200BP	PostNeol_EuropeN
VK203	Orkney	UK	WesternEurope	Britain_VikingAge	59.13	-3.32	Margyaran_Nature_2020	950	850	900	context	XY	R1b	R1b1a1b1a1a2c1a	1.36426	0.9962	0	1.2.1.1.3.1	EuropeNW_4000BP_500BP	Eurasia_5000BP_200BP	PostNeol_EuropeW
VK207	Orkney	UK	WesternEurope	Britain_VikingAge	59.13	-3.32	Margyaran_Nature_2020	950	850	900	context	XX			0.716349	0.99542	0	1.2.1.1.1.1.2.1	EuropeNW_4000BP_500BP	Eurasia_5000BP_200BP	PostNeol_EuropeW
VK201	Orkney_Buckquoy	UK	WesternEurope	Britain_VikingAge	59.13	-3.32	Margyaran_Nature_2020	950	850	900	context	XY	I2a	I2a1b1a1a	1.45881	0.99659	0	1.2.1.1.3.8	EuropeNW_4000BP_500BP	Eurasia_5000BP_200BP	PostNeol_EuropeW
VK202	Orkney_Buckquoy	UK	WesternEurope	Britain_VikingAge	59.13	-3.32	Margyaran_Nature_2020	950	850	900	context	XY	R1b	R1b1a1b1a1a2c1a3a2	1.18347	0.99288	0	1.2.1.1.1.1.2.1	EuropeNW_4000BP_500BP	Eurasia_5000BP_200BP	PostNeol_EuropeW
VK204	Orkney_Newark	UK	WesternEurope	Britain_VikingAge	58.93	-2.75	Margyaran_Nature_2020	950	850	900	context	XY	R1b	R1b1a1b1a1	1.07545	0.99607	0	1.1.3.1.1.2.2	EuropeAtlantic_1800BP_600BP	Eurasia_5000BP_200BP	PostNeol_EuropeN
VK205	Orkney_Newark	UK	WesternEurope	Britain_VikingAge	58.93	-2.75	Margyaran_Nature_2020	950	850	900	context	XY	R1a	R1a1a1b1a3a1	1.23895	0.99618	0	1.1.1.1.3.5	Europe_1100BP_250BP	Eurasia_5000BP_200BP	PostNeol_EuropeN
VK171	Cardiff	UK	WesternEurope	Britain_VikingAge	53.3	-4.22	Margyaran_Nature_2020	950	750	850	context	XX			0.112747	0.98129	0	1.2.1.2.1.2.1.1	EuropeNW_2000BP_650BP	Eurasia_5000BP_200BP	PostNeol_EuropeW
prs002	Primrose Grange	Ireland	WesternEurope	Ireland_Neolithic_Megalithic	54.25	-8.56	SanchezQuinto_PNAS_2019	5740	5610	5675	direct	XX			5.87084	0.99821	0	2.2.2.1.2.9	EuropeNW_6000BP_5000BP	EuropeWCAsia_25000BP_300BP	Farmer_EuropeW_late
prs017	Primrose Grange	Ireland	WesternEurope	Ireland_Neolithic_Megalithic	54.25	-8.56	SanchezQuinto_PNAS_2019	5730	5600	5665	direct	XY	I2a	I2a1b	0.193631	0.98835	1d_rel_prs002
prs012	Primrose Grange	Ireland	WesternEurope	Ireland_Neolithic_Megalithic	54.25	-8.56	SanchezQuinto_PNAS_2019	5720	5600	5660	direct	XY	I2a	I2a1b	0.251531	0.99008	0	2.2.2.1.1.1.10	EuropeNW_6000BP_5000BP	EuropeWCAsia_25000BP_300BP	Farmer_EuropeW_late
prs003	Primrose Grange	Ireland	WesternEurope	Ireland_Neolithic_Megalithic	54.25	-8.56	SanchezQuinto_PNAS_2019	5720	5600	5660	direct	XY	I2a	I2a1b	0.223787	0.98849	0	2.2.2.1.1.1.7	EuropeNW_6000BP_5000BP	EuropeWCAsia_25000BP_300BP	Farmer_EuropeW_late
prs016	Primrose Grange	Ireland	WesternEurope	Ireland_Neolithic_Megalithic	54.25	-8.56	SanchezQuinto_PNAS_2019	5640	5480	5560	direct	XY	I2a	I2a1b1a1a	8.75451	0.99876	0	2.2.2.1.2.12	EuropeNW_6000BP_5000BP	EuropeWCAsia_25000BP_300BP	Farmer_EuropeW_late
prs010	Primrose Grange	Ireland	WesternEurope	Ireland_Neolithic_Megalithic	54.25	-8.56	SanchezQuinto_PNAS_2019	5590	5470	5530	direct	XY	I2a	I2a1b1a1a	0.232057	0.98739	0	2.2.2.1.1.1.9	EuropeNW_6000BP_5000BP	EuropeWCAsia_25000BP_300BP	Farmer_EuropeW_late
prs006	Primrose Grange	Ireland	WesternEurope	Ireland_Neolithic_Megalithic	54.25	-8.56	SanchezQuinto_PNAS_2019	5590	5330	5460	direct	XX			0.263524	0.98816	0	2.2.2.1.1.1.8	EuropeNW_6000BP_5000BP	EuropeWCAsia_25000BP_300BP	Farmer_EuropeW_late
prs013	Primrose Grange	Ireland	WesternEurope	Ireland_Neolithic_Megalithic	54.25	-8.56	SanchezQuinto_PNAS_2019	5580	5320	5450	direct	XY	I2a	I2a1b1a1a	4.953	0.99721	0	2.2.2.1.2.11	EuropeNW_6000BP_5000BP	EuropeWCAsia_25000BP_300BP	Farmer_EuropeW_late
prs009	Primrose Grange	Ireland	WesternEurope	Ireland_Neolithic_Megalithic	54.25	-8.56	SanchezQuinto_PNAS_2019	5450	5310	5380	direct	XY	I2a	I2a1b1a1a	7.57187	0.99791	0	2.2.2.1.2.10	EuropeNW_6000BP_5000BP	EuropeWCAsia_25000BP_300BP	Farmer_EuropeW_late
Ballynahatty	Ballynahatty, County Down	Ireland	WesternEurope	Ireland_Neolithic	54.54	-5.96	Cassidy_PNAS_2016	5293	4970	5131.5	direct	XX			10.0157	0.99793	0	2.2.2.1.2.2	EuropeNW_6000BP_5000BP	EuropeWCAsia_25000BP_300BP	Farmer_EuropeW_late
Rathlin1	Rathlin Island, County Antrim	Ireland	WesternEurope	Ireland_BronzeAge	55.29	-6.19	Cassidy_PNAS_2016	3976	3835	3905.5	direct	XY	R1b	R1b1a1b1a1a2c1a	10.8129	0.99863	0	1.2.1.1.4.1	EuropeNW_4000BP_500BP	Eurasia_5000BP_200BP	PostNeol_EuropeW
Rathlin2	Rathlin Island, County Antrim	Ireland	WesternEurope	Ireland_BronzeAge	55.29	-6.19	Cassidy_PNAS_2016	3974	3691	3832.5	direct	XY	R1b	R1b1a1b1a1a2c1a	1.49124	0.99438	0	1.2.1.1.4.1	EuropeNW_4000BP_500BP	Eurasia_5000BP_200BP	PostNeol_EuropeW
Rathlin3	Rathlin Island, County Antrim	Ireland	WesternEurope	Ireland_BronzeAge	55.29	-6.19	Cassidy_PNAS_2016	3686	3484	3585	direct	XY	R1b	R1b1a1b1a1a2c	0.767514	0.99443	0	1.2.1.1.4.2	EuropeNW_4000BP_500BP	Eurasia_5000BP_200BP	PostNeol_EuropeW
VK545	Ireland	Ireland	WesternEurope	Ireland_Medieval	53.34	-6.27	Margyaran_Nature_2020	1285	1085	1185	direct	XY	R1b	R1b1a1b1a1a2c1a1a1a1a1	1.93211	0.99434	0	1.2.1.1.1.1.1.2	EuropeNW_4000BP_500BP	Eurasia_5000BP_200BP	PostNeol_EuropeW
VK543	Ireland	Ireland	WesternEurope	Ireland_Medieval	53.51	-10.13	Margyaran_Nature_2020	1050	950	1000	context	XY	R1a	R1a1a1a	1.04422	0.99473	0	1.1.3.2.1.1.2	EuropeAtlantic_1800BP_600BP	Eurasia_5000BP_200BP	PostNeol_EuropeN
VK544	Ireland	Ireland	WesternEurope	Ireland_Medieval	53.39	-6.3	Margyaran_Nature_2020	1050	950	1000	context	XX			1.64352	0.99431	0	1.1.3.4.2	EuropeAtlantic_1800BP_600BP	Eurasia_5000BP_200BP	PostNeol_EuropeN
VK24	Faroe	Faroes	NorthernEurope	Faroe_VikingAge	61.6	-6.96	Margyaran_Nature_2020	850	750	800	context	XY	R1b	R1b1a1b1a1a2c1a	0.196154	0.98772	0	1.2.1.2.1.3.1	EuropeNW_2000BP_650BP	Eurasia_5000BP_200BP	PostNeol_EuropeW
VK234	Faroe	Faroes	NorthernEurope	Faroe_Historical	61.85	-6.8	Margyaran_Nature_2020	350	150	250	context	XY	R1b	R1b1a1b1a1	0.737438	0.99396	1d_rel_VK25
VK236	Faroe	Faroes	NorthernEurope	Faroe_Historical	61.85	-6.8	Margyaran_Nature_2020	350	150	250	context	XX			1.47187	0.9958	1d_rel_VK25
VK237	Faroe	Faroes	NorthernEurope	Faroe_Historical	61.85	-6.8	Margyaran_Nature_2020	350	150	250	context	XY	R1a	R1a1a1b1a3a1	1.70778	0.99644	0	1.4.1.2	Faroe_250BP	Eurasia_5000BP_200BP	Faroese
VK238	Faroe	Faroes	NorthernEurope	Faroe_Historical	61.85	-6.8	Margyaran_Nature_2020	350	150	250	context	XY	R1a	R1a1a1b1a3a2	1.41415	0.99543	0	1.4.2	Faroe_250BP	Eurasia_5000BP_200BP	Faroese
VK240	Faroe	Faroes	NorthernEurope	Faroe_Historical	61.85	-6.8	Margyaran_Nature_2020	350	150	250	context	XX			0.741044	0.99544	0	1.1.1.1.3.1	Europe_1100BP_250BP	Eurasia_5000BP_200BP	PostNeol_EuropeN
VK241	Faroe	Faroes	NorthernEurope	Faroe_Historical	61.85	-6.8	Margyaran_Nature_2020	350	150	250	context	XX			0.788668	0.99311	0	1.4.1.1	Faroe_250BP	Eurasia_5000BP_200BP	Faroese
VK242	Faroe	Faroes	NorthernEurope	Faroe_Historical	61.85	-6.8	Margyaran_Nature_2020	350	150	250	context	XY	R1b	R1b1a1b1a1a2c1a1f	0.62075	0.99383	0	1.4.2	Faroe_250BP	Eurasia_5000BP_200BP	Faroese
VK244	Faroe	Faroes	NorthernEurope	Faroe_Historical	61.85	-6.8	Margyaran_Nature_2020	350	150	250	context	XY	R1a	R1a1a1b1a3a1	0.560494	0.99467	0	1.4.1.1	Faroe_250BP	Eurasia_5000BP_200BP	Faroese
VK245	Faroe	Faroes	NorthernEurope	Faroe_Historical	61.85	-6.8	Margyaran_Nature_2020	350	150	250	context	XY	R1a	R1a1a1b1a3a2b	1.12426	0.99492	0	1.1.1.1.3.1	Europe_1100BP_250BP	Eurasia_5000BP_200BP	PostNeol_EuropeN
VK25	Faroe	Faroes	NorthernEurope	Faroe_Historical	61.85	-6.8	Margyaran_Nature_2020	350	150	250	context	XY	R1b	R1b1a1b1a1	1.97399	0.99624	0	1.4.2	Faroe_250BP	Eurasia_5000BP_200BP	Faroese
VK27	Faroe	Faroes	NorthernEurope	Faroe_Historical	61.85	-6.8	Margyaran_Nature_2020	350	150	250	context	XY	R1b	R1b1a1b1a1a2c1a	0.25834	0.99023	0	1.4.1.3	Faroe_250BP	Eurasia_5000BP_200BP	Faroese
VK44	Faroe	Faroes	NorthernEurope	Faroe_Historical	61.85	-6.8	Margyaran_Nature_2020	350	150	250	context	XY	R1b	R1b1a1b1a1a2c1a1a1a1a1	0.472897	0.99214	0	1.4.2	Faroe_250BP	Eurasia_5000BP_200BP	Faroese
VK45	Faroe	Faroes	NorthernEurope	Faroe_Historical	61.85	-6.8	Margyaran_Nature_2020	350	150	250	context	XY	R1a	R1a1a1b1a3	0.116522	0.98408	1d_rel_VK245
VK46	Faroe	Faroes	NorthernEurope	Faroe_Historical	61.85	-6.8	Margyaran_Nature_2020	350	150	250	context	XY	R1a	R1a1a1b1a3a2b	4.51626	0.99732	0	1.1.1.1.3.1	Europe_1100BP_250BP	Eurasia_5000BP_200BP	PostNeol_EuropeN
NNM-A-1	Njarovik	Iceland	NorthernEurope	Iceland_VikingAge	65.58	-13.89	Ebenesersdottir_Science_2018	1080	950	1015	context	XY	R1a	R1a1a1b1a3a1	0.669589	0.99287	0	1.1.3.1.1.2.4	EuropeAtlantic_1800BP_600BP	Eurasia_5000BP_200BP	PostNeol_EuropeN
DKS-A-1	Ondverdarnes	Iceland	NorthernEurope	Iceland_VikingAge	64.91	-24.05	Ebenesersdottir_Science_2018	1100	950	1025	context	XY	R1a	R1a1a1b1a3a2	1.22537	0.99017	0	1.1.3.1.2.1.2	EuropeAtlantic_1800BP_600BP	Eurasia_5000BP_200BP	PostNeol_EuropeN
SSG-A-2	Silastadir	Iceland	NorthernEurope	Iceland_VikingAge	65.77	-18.21	Ebenesersdottir_Science_2018	1100	950	1025	context	XY	R1b	R1b1a1b1a1a2c1a5b1	10.2242	0.99805	0	1.2.1.1.1.1.1.4	EuropeNW_4000BP_500BP	Eurasia_5000BP_200BP	PostNeol_EuropeW
SSG-A-3	Silastadir	Iceland	NorthernEurope	Iceland_VikingAge	65.77	-18.21	Ebenesersdottir_Science_2018	1100	950	1025	context	XY	I1a	I1a1b1	0.283529	0.9866	0	1.2.1.2.1.1.1	EuropeNW_2000BP_650BP	Eurasia_5000BP_200BP	PostNeol_EuropeW
SSG-A-4	Silastadir	Iceland	NorthernEurope	Iceland_VikingAge	65.77	-18.21	Ebenesersdottir_Science_2018	1100	950	1025	context	XX			7.72451	0.99745	0	1.2.1.1.1.1.1.5	EuropeNW_4000BP_500BP	Eurasia_5000BP_200BP	PostNeol_EuropeW
SSJ-A-2	Surtsstadir	Iceland	NorthernEurope	Iceland_VikingAge	65.54	-14.53	Ebenesersdottir_Science_2018	1100	950	1025	context	XY	I1a	I1a1b1	0.441754	0.9899	0	1.1.1.5.1.2	Europe_1900BP_500BP	Eurasia_5000BP_200BP	PostNeol_EuropeN
SVK-A-1	Svinadalur	Iceland	NorthernEurope	Iceland_VikingAge	65.94	-16.57	Ebenesersdottir_Science_2018	1080	950	1015	context	XY	I1a	I1a1	1.99189	0.99611	0	1.1.3.1.1.2.1	EuropeAtlantic_1800BP_600BP	Eurasia_5000BP_200BP	PostNeol_EuropeN
FSS-A-1	Fremri-Svartardalur	Iceland	NorthernEurope	Iceland_VikingAge	65.32	-19.15	Ebenesersdottir_Science_2018	1080	950	1015	context	XX			1.24712	0.9949	0	1.1.1.1.1.1.1	Europe_1100BP_250BP	Eurasia_5000BP_200BP	PostNeol_EuropeN
GTE-A-1	Gilsarteigur	Iceland	NorthernEurope	Iceland_VikingAge	65.37	-14.3	Ebenesersdottir_Science_2018	1080	950	1015	context	XY	R1a	R1a	0.328464	0.98404	0	1.2.1.2.1.1.2	EuropeNW_2000BP_650BP	Eurasia_5000BP_200BP	PostNeol_EuropeW
GRS-A-1	Grimsstadir	Iceland	NorthernEurope	Iceland_VikingAge	65.64	-16.12	Ebenesersdottir_Science_2018	1080	950	1015	context	XY	R1a	R1a1a1b1a3a2	0.713478	0.99067	0	1.2.1.2.1.3.1	EuropeNW_2000BP_650BP	Eurasia_5000BP_200BP	PostNeol_EuropeW
HSJ-A-1	Hrolfsstadir	Iceland	NorthernEurope	Iceland_VikingAge	65.4	-14.66	Ebenesersdottir_Science_2018	1080	950	1015	context	XY	I1a	I1a1b1a4a2	29.367	0.99928	0	1.1.3.1.1.1.2.2	EuropeAtlantic_1800BP_600BP	Eurasia_5000BP_200BP	PostNeol_EuropeN
SBT-A-1	Smyrlaberg	Iceland	NorthernEurope	Iceland_VikingAge	65.6	-20.15	Ebenesersdottir_Science_2018	1080	950	1015	context	XY	I1a	I1a2a1a1a2~	6.98036	0.99739	0	1.2.1.1.1.1.2.2	EuropeNW_4000BP_500BP	Eurasia_5000BP_200BP	PostNeol_EuropeW
DAV-A-8	Dalvik, Brimnes	Iceland	NorthernEurope	Iceland_VikingAge	65.97	-18.53	Ebenesersdottir_Science_2018	1050	950	1000	context	XX			4.52977	0.99614	0	1.1.5	Iceland_1000BP	Eurasia_5000BP_200BP	PostNeol_EuropeN
DAV-A-9	Dalvik, Brimnes	Iceland	NorthernEurope	Iceland_VikingAge	65.97	-18.53	Ebenesersdottir_Science_2018	970	930	950	context	XY	I1a	I1a1	0.605319	0.98889	0	1.1.5	Iceland_1000BP	Eurasia_5000BP_200BP	PostNeol_EuropeN
STT-A-2	Straumur	Iceland	NorthernEurope	Iceland_VikingAge	65.43	-14.4	Ebenesersdottir_Science_2018	1050	950	1000	context	XY	R1b	R1b1a1b1a1a2c1a	14.1063	0.99887	0	1.2.1.1.1.2.3	EuropeNW_4000BP_500BP	Eurasia_5000BP_200BP	PostNeol_EuropeW
VDP-A-5	Vatnsdalur	Iceland	NorthernEurope	Iceland_VikingAge	65.42	-20.29	Ebenesersdottir_Science_2018	1100	900	1000	context	XX			3.79171	0.99589	0	1.1.3.4.1.1	EuropeAtlantic_1800BP_600BP	Eurasia_5000BP_200BP	PostNeol_EuropeN
VDP-A-6	Vatnsdalur	Iceland	NorthernEurope	Iceland_VikingAge	65.42	-20.29	Ebenesersdottir_Science_2018	1100	900	1000	context	XY	R1a	R1a1a1b1a3a1	4.59149	0.99755	0	1.1.1.1.1.1.1	Europe_1100BP_250BP	Eurasia_5000BP_200BP	PostNeol_EuropeN
VDP-A-7	Vatnsdalur	Iceland	NorthernEurope	Iceland_VikingAge	65.42	-20.29	Ebenesersdottir_Science_2018	1100	900	1000	context	XY	R1b	R1b1a1b1a1a1b	3.85168	0.99653	0	1.1.3.4.1.1	EuropeAtlantic_1800BP_600BP	Eurasia_5000BP_200BP	PostNeol_EuropeN
MKR-A-1	Vidar, Masvatn	Iceland	NorthernEurope	Iceland_VikingAge	65.65	-17.31	Ebenesersdottir_Science_2018	1080	950	1015	context	XY	R1a	R1a1a1b	0.307689	0.9823	0	1.2.1.2.1.1.4	EuropeNW_2000BP_650BP	Eurasia_5000BP_200BP	PostNeol_EuropeW
YGS-B-2	Ytra-Gardshorn	Iceland	NorthernEurope	Iceland_VikingAge	65.9	-18.6	Ebenesersdottir_Science_2018	1080	950	1015	context	XXY			1.97451	0.99471	0	1.1.3.2.1.1.1	EuropeAtlantic_1800BP_600BP	Eurasia_5000BP_200BP	PostNeol_EuropeN
TGS-A-1	Tunga	Iceland	NorthernEurope	Iceland_VikingAge	65.54	-20.62	Ebenesersdottir_Science_2018	1053	926	989.5	direct	XY	R1b	R1b1a1b1a1a2d	1.20784	0.99555	0	1.1.3.1.1.2.5	EuropeAtlantic_1800BP_600BP	Eurasia_5000BP_200BP	PostNeol_EuropeN
KNS-A-1	Karlsnes	Iceland	NorthernEurope	Iceland_VikingAge	64	-20.15	Ebenesersdottir_Science_2018	1000	900	950	context	XY	R1b	R1b1a1b1a1a2c	1.1439	0.99371	0	1.2.1.1.1.2.2	EuropeNW_4000BP_500BP	Eurasia_5000BP_200BP	PostNeol_EuropeW
VK127	Iceland	Iceland	NorthernEurope	Iceland_VikingAge	65.71	-23.75	Margyaran_Nature_2020	950	850	900	context	XY	R1a	R1a1a1b1a3a2b	1.0994	0.99178	0	1.1.3.4.1.2	EuropeAtlantic_1800BP_600BP	Eurasia_5000BP_200BP	PostNeol_EuropeN
VK128	Iceland	Iceland	NorthernEurope	Iceland_VikingAge	65.71	-23.75	Margyaran_Nature_2020	950	850	900	context	XX			1.5156	0.99623	0	1.1.3.3.1.1	EuropeAtlantic_1800BP_600BP	Eurasia_5000BP_200BP	PostNeol_EuropeN
VK129	Iceland	Iceland	NorthernEurope	Iceland_VikingAge	65.79	-17.34	Margyaran_Nature_2020	950	850	900	context	XY	R1a	R1a1a1b1a3a1	3.77871	0.99597	0	1.1.3.1.2.2.2	EuropeAtlantic_1800BP_600BP	Eurasia_5000BP_200BP	PostNeol_EuropeN
TSK-A-26	Skeljastadir	Iceland	NorthernEurope	Iceland_VikingAge	64.12	-19.81	Ebenesersdottir_Science_2018	900	750	825	context	XY	R1a	R1a1a1b1a3	0.942088	0.99181	0	1.2.1.1.1.2.1	EuropeNW_4000BP_500BP	Eurasia_5000BP_200BP	PostNeol_EuropeW
VK101	Iceland	Iceland	NorthernEurope	Iceland_VikingAge	65.61	-17.16	Margyaran_Nature_2020	950	550	750	context	XY	R1b	R1b1a1b1a1a2d	2.01653	0.99493	0	1.1.3.2.1.2.1	EuropeAtlantic_1800BP_600BP	Eurasia_5000BP_200BP	PostNeol_EuropeN
VK102	Iceland	Iceland	NorthernEurope	Iceland_VikingAge	65.61	-17.16	Margyaran_Nature_2020	950	550	750	context	XY	R1b	R1b1a1b1a1	4.36073	0.99786	0	1.1.3.5	EuropeAtlantic_1800BP_600BP	Eurasia_5000BP_200BP	PostNeol_EuropeN
VK110	Iceland	Iceland	NorthernEurope	Iceland_VikingAge	65.61	-17.16	Margyaran_Nature_2020	950	550	750	context	XY	I1a	I1a1	1.86953	0.99608	1d_rel_VK230
VK111	Iceland	Iceland	NorthernEurope	Iceland_VikingAge	65.61	-17.16	Margyaran_Nature_2020	950	550	750	context	XX			1.10412	0.99445	1d_rel_VK230
VK122	Iceland	Iceland	NorthernEurope	Iceland_VikingAge	65.61	-17.16	Margyaran_Nature_2020	950	550	750	context	XX			1.33468	0.99614	0	1.1.3.2.1.2.1	EuropeAtlantic_1800BP_600BP	Eurasia_5000BP_200BP	PostNeol_EuropeN
VK123	Iceland	Iceland	NorthernEurope	Iceland_VikingAge	65.61	-17.16	Margyaran_Nature_2020	950	550	750	context	XY	R2	R2	1.19814	0.99478	0	1.2.1.1.3.2	EuropeNW_4000BP_500BP	Eurasia_5000BP_200BP	PostNeol_EuropeW
VK225	Iceland	Iceland	NorthernEurope	Iceland_VikingAge	65.61	-17.16	Margyaran_Nature_2020	950	550	750	context	XY	R1a	R1a1a1b1a3a2	0.618964	0.99392	0	1.1.3.5	EuropeAtlantic_1800BP_600BP	Eurasia_5000BP_200BP	PostNeol_EuropeN
VK227	Iceland	Iceland	NorthernEurope	Iceland_VikingAge	65.61	-17.16	Margyaran_Nature_2020	950	550	750	context	XX			0.553917	0.99386	0	1.1.3.1.1.2.6	EuropeAtlantic_1800BP_600BP	Eurasia_5000BP_200BP	PostNeol_EuropeN
VK230	Iceland	Iceland	NorthernEurope	Iceland_VikingAge	65.61	-17.16	Margyaran_Nature_2020	950	550	750	context	XX			2.55769	0.99597	0	1.1.1.1.3.1	Europe_1100BP_250BP	Eurasia_5000BP_200BP	PostNeol_EuropeN
VK95	Iceland	Iceland	NorthernEurope	Iceland_VikingAge	65.61	-17.16	Margyaran_Nature_2020	950	550	750	context	XY	R1b	R1b1a1b1a1a2c1a1a1a1a1	1.38253	0.99709	0	1.2.1.1.1.1.2.3	EuropeNW_4000BP_500BP	Eurasia_5000BP_200BP	PostNeol_EuropeW
VK98	Iceland	Iceland	NorthernEurope	Iceland_VikingAge	65.61	-17.16	Margyaran_Nature_2020	950	550	750	context	XY	I1a	I1a1b1a4a2	2.60902	0.99745	0	1.1.3.2.1.1.3	EuropeAtlantic_1800BP_600BP	Eurasia_5000BP_200BP	PostNeol_EuropeN
VK99	Iceland	Iceland	NorthernEurope	Iceland_VikingAge	65.61	-17.16	Margyaran_Nature_2020	950	550	750	context	XX			0.755858	0.9956	0	1.1.1.1.1.2.1	Europe_1100BP_250BP	Eurasia_5000BP_200BP	PostNeol_EuropeN
FOV-A-1	Fossvellir	Iceland	NorthernEurope	Iceland_Medieval	65.45	-14.6	Ebenesersdottir_Science_2018	704	567	635.5	direct	XY	R1b	R1b1a1b1a1a2c1a1a	0.87382	0.9921	0	1.1.3.1.1.2.1	EuropeAtlantic_1800BP_600BP	Eurasia_5000BP_200BP	PostNeol_EuropeN
KOV-A-2	Kopavogur	Iceland	NorthernEurope	Iceland_Historical	64.11	-21.91	Ebenesersdottir_Science_2018	272	200	236	direct	XY	R1b	R1b1a1b1a1	0.685115	0.99208	0	1.1.1.1.1.2.1	Europe_1100BP_250BP	Eurasia_5000BP_200BP	PostNeol_EuropeN
VK186	Greenland	Greenland	NorthernEurope	Greenland_VikingAge	60.99	-45.42	Margyaran_Nature_2020	977	829	903	direct	XY	I1	I1	0.848275	0.99599	0	1.1.3.2.1.1.1	EuropeAtlantic_1800BP_600BP	Eurasia_5000BP_200BP	PostNeol_EuropeN
VK1	Greenland	Greenland	NorthernEurope	Greenland_VikingAge	60.99	-45.42	Margyaran_Nature_2020	950	750	850	context	XX			12.1015	0.99869	0	1.1.3.2.1.2.2	EuropeAtlantic_1800BP_600BP	Eurasia_5000BP_200BP	PostNeol_EuropeN
VK6	Greenland	Greenland	NorthernEurope	Greenland_VikingAge	60.99	-45.42	Margyaran_Nature_2020	950	750	850	context	XX			3.04724	0.99771	0	1.1.1.3.2.9	Europe_1600BP_500BP	Eurasia_5000BP_200BP	PostNeol_EuropeN
VK187	Greenland	Greenland	NorthernEurope	Greenland_VikingAge	60.99	-45.42	Margyaran_Nature_2020	899	798	849	direct	XX			0.925673	0.99415	0	1.1.3.3.2.1	EuropeAtlantic_1800BP_600BP	Eurasia_5000BP_200BP	PostNeol_EuropeN
VK513	Greenland	Greenland	NorthernEurope	Greenland_VikingAge	61.18	-45.68	Margyaran_Nature_2020	950	650	800	context	XY	R1a	R1a1a1a	2.35352	0.99676	0	1.1.3.4.1.3	EuropeAtlantic_1800BP_600BP	Eurasia_5000BP_200BP	PostNeol_EuropeN
VK179	Greenland	Greenland	NorthernEurope	Greenland_VikingAge	61.18	-45.68	Margyaran_Nature_2020	950	650	800	context	XY	I1	I1	1.92063	0.9961	0	1.1.3.3.2.2	EuropeAtlantic_1800BP_600BP	Eurasia_5000BP_200BP	PostNeol_EuropeN
VK183	Greenland	Greenland	NorthernEurope	Greenland_VikingAge	61.18	-45.68	Margyaran_Nature_2020	950	650	800	context	XY	I1	I1	0.558131	0.9938	0	1.1.3.3.2.1	EuropeAtlantic_1800BP_600BP	Eurasia_5000BP_200BP	PostNeol_EuropeN
VK184	Greenland	Greenland	NorthernEurope	Greenland_VikingAge	61.18	-45.68	Margyaran_Nature_2020	950	650	800	context	XY	R1a	R1a1a1b1a3a1	1.36627	0.99489	0	1.1.3.4.2	EuropeAtlantic_1800BP_600BP	Eurasia_5000BP_200BP	PostNeol_EuropeN
VK75	Greenland	Greenland	NorthernEurope	Greenland_VikingAge	64.25	-50.1	Margyaran_Nature_2020	675	633	654	direct	XY	R1b	R1b1a1b1a1	0.286071	0.99128	0	1.1.3.3.1.2	EuropeAtlantic_1800BP_600BP	Eurasia_5000BP_200BP	PostNeol_EuropeN
VK190	Greenland	Greenland	NorthernEurope	Greenland_VikingAge	60.55	-45.34	Margyaran_Nature_2020	630	545	588	direct	XY	I1	I1	6.77582	0.99741	0	1.1.3.3.1.1	EuropeAtlantic_1800BP_600BP	Eurasia_5000BP_200BP	PostNeol_EuropeN
NEO254	Koelbjerg	Denmark	NorthernEurope	Denmark_Mesolithic	55.404	10.133	thisStudy	10648	10282	10465	direct	XY	I2a	I2a1b	0.41963	0.98978	0	4.2.1.2.4	Denmark_10500BP_6000BP	Europe_15000BP_4000BP	HG_EuropeW
NEO13	Hedegaard (Bislev)	Denmark	NorthernEurope	Denmark_Mesolithic	56.907	9.576	thisStudy	9546	9475	9511	direct	XY	I	I	0.0134103	0.95543	lowcov;lowGpAvg
NEO91	Strøby Grøftemark	Denmark	NorthernEurope	Denmark_Mesolithic	55.393	12.307	thisStudy	9265	9002	9134	direct	XY	I2a	I2a1a2	1.17655	0.9925	0	4.2.1.1.15	Denmark_10500BP_6000BP	Europe_15000BP_4000BP	HG_EuropeW
NEO759	Køge Sønakke	Denmark	NorthernEurope	Denmark_Mesolithic	55.402	12.367	thisStudy	9264	8816	9040	direct	XY	I2	I2	2.9481	0.99489	0	4.2.1.1.11	Denmark_10500BP_6000BP	Europe_15000BP_4000BP	HG_EuropeW
NEO587	Kongemose	Denmark	NorthernEurope	Denmark_Mesolithic	55.583	11.551	thisStudy	7475	7321	7398	direct	XY	I2a	I2a1a2	1.13756	0.99318	2d_rel_NEO932;ageUnreliable
NEO123	Orehoved Sejlrende	Denmark	NorthernEurope	Denmark_Mesolithic	54.96	11.85	thisStudy	8321	8034	8178	direct	XX			0.286386	0.98882	0	4.2.1.2.3	Denmark_10500BP_6000BP	Europe_15000BP_4000BP	HG_EuropeW
NEO122	Orehoved Sejlrende	Denmark	NorthernEurope	Denmark_Mesolithic	54.96	11.85	thisStudy	8303	8009	8156	direct	XX			0.564967	0.99035	0	4.2.1.2.2	Denmark_10500BP_6000BP	Europe_15000BP_4000BP	HG_EuropeW
NEO19	Rønsten	Denmark	NorthernEurope	Denmark_Mesolithic	56.27	10.472	thisStudy	8317	8027	8172	direct	XY	I2a	I2a1b	3.26285	0.9962	0	4.2.1.1.2	Denmark_10500BP_6000BP	Europe_15000BP_4000BP	HG_EuropeW
NEO600	Vedbaek boldbaner	Denmark	NorthernEurope	Denmark_Mesolithic	55.848	12.56	thisStudy	7935	7694	7815	direct	XY	I2	I2	0.0997928	0.98251	lowcov
NEO683	Tybrind Vig	Denmark	NorthernEurope	Denmark_Mesolithic	55.395	9.826	thisStudy	7612	7430	7521	direct	XX			1.81853	0.99303	0	4.2.1.1.8	Denmark_10500BP_6000BP	Europe_15000BP_4000BP	HG_EuropeW
NEO932	Tudse Hage	Denmark	NorthernEurope	Denmark_Mesolithic	55.249	11.228	thisStudy	7475	7321	7398	direct	XX			2.76016	0.99357	0	4.2.1.1.1	Denmark_10500BP_6000BP	Europe_15000BP_4000BP	HG_EuropeW
NEO589	Korsør Nor	Denmark	NorthernEurope	Denmark_Mesolithic	55.331	11.145	thisStudy	7616	7334	7475	direct	XY	I2a	I2a1a2	7.4107	0.99638	0	4.2.1.1.6	Denmark_10500BP_6000BP	Europe_15000BP_4000BP	HG_EuropeW
NEO791	Korsør Nor	Denmark	NorthernEurope	Denmark_Mesolithic	55.331	11.145	thisStudy	7161	6905	7033	direct	XY	I2	I2	2.49245	0.99594	0	4.2.1.1.1	Denmark_10500BP_6000BP	Europe_15000BP_4000BP	HG_EuropeW
NEO814	Bodal K	Denmark	NorthernEurope	Denmark_Mesolithic	55.586	11.538	thisStudy	7251	6979	7115	direct	XX			0.0552887	0.97498	lowcov;lowGpAvg
NEO748	Henriksholm-Bøgebakken (Vedbæk)	Denmark	NorthernEurope	Denmark_Mesolithic	55.853	12.559	thisStudy	7307	6951	7129	direct	XY	I2	I2	0.0770282	0.97333	lowcov;lowGpAvg
NEO749	Henriksholm-Bøgebakken (Vedbæk)	Denmark	NorthernEurope	Denmark_Mesolithic	55.853	12.559	thisStudy	7258	6885	7072	direct	XY	I2a	I2a1a2	1.90513	0.99418	0	4.2.1.1.10	Denmark_10500BP_6000BP	Europe_15000BP_4000BP	HG_EuropeW
NEO746	Henriksholm-Bøgebakken (Vedbæk)	Denmark	NorthernEurope	Denmark_Mesolithic	55.853	12.559	thisStudy	7166	6805	6986	direct	XY	I	I	0.140011	0.97522	contNuc_5pct;lowGpAvg
NEO745	Henriksholm-Bøgebakken (Vedbæk)	Denmark	NorthernEurope	Denmark_Mesolithic	55.853	12.559	thisStudy	6936	6666	6801	direct	XY	I2	I2	0.447896	0.98394	0	4.2.1.2.1	Denmark_10500BP_6000BP	Europe_15000BP_4000BP	HG_EuropeW
NEO747	Henriksholm-Bøgebakken (Vedbæk)	Denmark	NorthernEurope	Denmark_Mesolithic	55.853	12.559	thisStudy	6892	6563	6728	direct	XY	I2a	I2a1b	0.249427	0.98283	0	4.2.1.2.1	Denmark_10500BP_6000BP	Europe_15000BP_4000BP	HG_EuropeW
NEO586	Koed	Denmark	NorthernEurope	Denmark_Mesolithic	56.371	10.573	thisStudy	7161	6898	7030	direct	XY	I2	I2	0.201189	0.98765	0	4.2.1.2.6	Denmark_10500BP_6000BP	Europe_15000BP_4000BP	HG_EuropeW
NEO583	Koed	Denmark	NorthernEurope	Denmark_Mesolithic	56.371	10.573	thisStudy	7158	6802	6980	direct	XX			0.176399	0.98058	0	4.2.1.2.5	Denmark_10500BP_6000BP	Europe_15000BP_4000BP	HG_EuropeW
NEO822	Dragsholm	Denmark	NorthernEurope	Denmark_Mesolithic	55.768	11.388	thisStudy	7159	6787	6973	direct	XX			0.0581214	0.97283	lowcov;lowGpAvg
NEO733	Dragsholm	Denmark	NorthernEurope	Denmark_Mesolithic	55.768	11.388	thisStudy	6891	6746	6819	direct	XX			1.31668	0.99308	0	4.2.1.1.9	Denmark_10500BP_6000BP	Europe_15000BP_4000BP	HG_EuropeW
NEO732	Dragsholm	Denmark	NorthernEurope	Denmark_Mesolithic	55.768	11.388	thisStudy	6886	6737	6812	direct	XX			0.132447	0.98518	1d_rel_NEO733
NEO930	Fannerup F	Denmark	NorthernEurope	Denmark_Mesolithic	56.4	10.714	thisStudy	6988	6796	6892	direct	XY	I2	I2	0.0531268	0.97227	lowcov;lowGpAvg
NEO855	Fannerup D	Denmark	NorthernEurope	Denmark_Mesolithic	56.401	10.715	thisStudy	6394	6203	6299	direct	XY	I2a	I2a1b1a2	1.38298	0.99469	0	4.2.1.1.13	Denmark_10500BP_6000BP	Europe_15000BP_4000BP	HG_EuropeW
NEO570	Fannerup E	Denmark	NorthernEurope	Denmark_Mesolithic	56.401	10.718	thisStudy	6449	6294	6372	direct	XX			2.86175	0.99503	0	4.2.1.1.5	Denmark_10500BP_6000BP	Europe_15000BP_4000BP	HG_EuropeW
NEO568	Ertebølle	Denmark	NorthernEurope	Denmark_Mesolithic	56.812	9.179	thisStudy	6392	6202	6297	direct	XY	I2	I2	1.98149	0.99417	0	4.2.1.1.4	Denmark_10500BP_6000BP	Europe_15000BP_4000BP	HG_EuropeW
NEO569	Ertebølle	Denmark	NorthernEurope	Denmark_Mesolithic	56.812	9.179	thisStudy	6287	6002	6145	direct	XY	I2	I2	0.666141	0.99263	1d_rel_NEO568
NEO856	Nederst	Denmark	NorthernEurope	Denmark_Mesolithic	56.365	10.643	thisStudy	6888	6667	6778	direct	XX			0.562058	0.99326	0	4.2.1.1.14	Denmark_10500BP_6000BP	Europe_15000BP_4000BP	HG_EuropeW
NEO1	Holmegård-Djursland	Denmark	NorthernEurope	Denmark_Mesolithic	56.251	10.755	thisStudy	6735	6452	6594	direct	XY	I2	I2	0.0150103	0.95435	contMT_5pct;lowcov;lowGpAvg
NEO852	Norsminde	Denmark	NorthernEurope	Denmark_Mesolithic	56.027	10.257	thisStudy	6396	6215	6306	direct	XX			0.189592	0.98804	0	4.2.1.2.10	Denmark_10500BP_6000BP	Europe_15000BP_4000BP	HG_EuropeW
NEO751	Bjørnsholm	Denmark	NorthernEurope	Denmark_Mesolithic	56.874	9.215	thisStudy	6405	6225	6315	direct	XY	I2	I2	0.297822	0.98699	0	4.2.1.2.9	Denmark_10500BP_6000BP	Europe_15000BP_4000BP	HG_EuropeW
NEO941	Havnø	Denmark	NorthernEurope	Denmark_Mesolithic	56.709	10.171	thisStudy	6446	6302	6374	direct	XX			0.135297	0.98128	0	4.2.1.2.11	Denmark_10500BP_6000BP	Europe_15000BP_4000BP	HG_EuropeW
NEO598	Sølager	Denmark	NorthernEurope	Denmark_Mesolithic	55.948	11.897	thisStudy	6195	5941	6068	direct	XX			0.727204	0.99101	0	4.2.1.1.7	Denmark_10500BP_6000BP	Europe_15000BP_4000BP	HG_EuropeW
NEO853	Langø Skaldynge	Denmark	NorthernEurope	Denmark_Mesolithic	55.545	10.622	thisStudy	6189	5900	6045	direct	XX			1.96486	0.99388	0	4.2.1.1.12	Denmark_10500BP_6000BP	Europe_15000BP_4000BP	HG_EuropeW
NEO3	Vængesø II	Denmark	NorthernEurope	Denmark_Mesolithic	56.146	10.552	thisStudy	6266	5918	6092	direct	XY	I	I	0.0251894	0.96111	contMT_5pct;lowcov;lowGpAvg
NEO960	Ravnsbjerggård II	Denmark	NorthernEurope	Denmark_Mesolithic	55.581	11.578	thisStudy	6167	5758	5963	direct	XY	I2a	I2a1a	0.150142	0.98384	0	4.2.1.2.12	Denmark_10500BP_6000BP	Europe_15000BP_4000BP	HG_EuropeW
NEO645	Rødhals	Denmark	NorthernEurope	Denmark_Mesolithic	55.914	11.091	thisStudy	5916	5755	5836	direct	XY	I2	I2	0.211987	0.98849	0	4.2.1.2.7	Denmark_10500BP_6000BP	Europe_15000BP_4000BP	HG_EuropeW
NEO962	Dragsholm	Denmark	NorthernEurope	Denmark_Mesolithic	55.768	11.388	thisStudy	5907	5664	5785.5	direct	XY	I	I	0.0357	NA	lowcov
syltholm	Syltholm	Denmark	NorthernEurope	Denmark_Mesolithic	54.65	11.35	Jensen_NatureCommunications_2019	5858	5661	5759.5	direct	XX			2.29179	0.99555	0	4.2.1.1.16	Denmark_10500BP_6000BP	Europe_15000BP_4000BP	HG_EuropeW
NEO601	Viksø Mose	Denmark	NorthernEurope	Denmark_Neolithic	55.759	12.238	thisStudy	5896	5718	5807	direct	XX			0.082455	0.97651	lowcov;lowGpAvg
NEO891	Roskilde Fjord (syd for Jyllinge)	Denmark	NorthernEurope	Denmark_Neolithic	55.73	12.1	thisStudy	5841	5586	5714	direct	XX			0.595471	0.99411	0	2.4.1.1.1.6	Scandivia_5600BP_4600BP	EuropeWCAsia_25000BP_300BP	Farmer_EuropeE_late
NEO790	Tysmose	Denmark	NorthernEurope	Denmark_Neolithic	55.711	12.274	thisStudy	5747	5588	5668	direct	XY	I2a	I2a1a2	0.685228	0.99249	0	2.4.1.1.1.4	Scandivia_5600BP_4600BP	EuropeWCAsia_25000BP_300BP	Farmer_EuropeE_late
NEO29	Lohals	Denmark	NorthernEurope	Denmark_Neolithic	55.134	10.903	thisStudy	5647	5471	5559	direct	XX			0.5306	0.993	0	2.4.1.1.2.1	Scandivia_5600BP_4600BP	EuropeWCAsia_25000BP_300BP	Farmer_EuropeE_late
NEO595	Pandebjerg	Denmark	NorthernEurope	Denmark_Neolithic	55.789	11.292	thisStudy	5601	5488	5545	direct	XY	I2a	I2a1a2	0.218557	0.98883	0	2.4.1.2.2.3	Scandivia_5600BP_4600BP	EuropeWCAsia_25000BP_300BP	Farmer_EuropeE_late
NEO23	Jorløse mose	Denmark	NorthernEurope	Denmark_Neolithic	55.601	11.312	thisStudy	5593	5478	5536	direct	XY	I2a	I2a1a2	3.33773	0.99615	0	2.4.1.1.1.2	Scandivia_5600BP_4600BP	EuropeWCAsia_25000BP_300BP	Farmer_EuropeE_late
NEO571	Grøfte	Denmark	NorthernEurope	Denmark_Neolithic	55.404	11.497	thisStudy	5594	5475	5535	direct	XX			0.0552305	0.96935	lowcov;lowGpAvg
NEO564	Bygholm Nørremark	Denmark	NorthernEurope	Denmark_Neolithic	55.875	9.812	thisStudy	5594	5475	5535	direct	XY	I2a	I2a1a	0.0816931	0.97593	lowcov;lowGpAvg
NEO753	Sigersdal Mose 2	Denmark	NorthernEurope	Denmark_Neolithic	55.772	12.213	thisStudy	5589	5476	5533	direct	XX			0.163364	0.98535	0	2.4.1.2.2.1	Scandivia_5600BP_4600BP	EuropeWCAsia_25000BP_300BP	Farmer_EuropeE_late
NEO7	Sigersdal Mose	Denmark	NorthernEurope	Denmark_Neolithic	55.761	12.258	thisStudy	5601	4879	5240	direct	XY	CT	CT	0.0127183	0.95474	lowcov;lowGpAvg
NEO41	Rude	Denmark	NorthernEurope	Denmark_Neolithic	55.994	10.248	thisStudy	5588	5474	5531	direct	XY	I	I	0.0195037	0.95911	lowcov;lowGpAvg
NEO942	Tissøe	Denmark	NorthernEurope	Denmark_Neolithic	55.575	11.294	thisStudy	5658	5332	5495	direct	XX			0.890575	0.99285	0	2.4.1.2.2.2	Scandivia_5600BP_4600BP	EuropeWCAsia_25000BP_300BP	Farmer_EuropeE_late
NEO28	Salpetermosen syd 8	Denmark	NorthernEurope	Denmark_Neolithic	55.91	12.307	thisStudy	5585	5336	5461	direct	XY	I2a	I2a1a2	0.922301	0.99386	0	2.4.1.1.1.3	Scandivia_5600BP_4600BP	EuropeWCAsia_25000BP_300BP	Farmer_EuropeE_late
NEO886	Dalmosegaard	Denmark	NorthernEurope	Denmark_Neolithic	54.989	12.419	thisStudy	5589	5327	5458	direct	XY	I2a	I2a1a2	0.271694	0.989	0	2.4.1.2.1.6	Scandivia_5600BP_4600BP	EuropeWCAsia_25000BP_300BP	Farmer_EuropeE_late
NEO866	Lundby-Falster	Denmark	NorthernEurope	Denmark_Neolithic	54.865	11.841	thisStudy	5583	5330	5457	direct	XY	R1b	R1b1a	1.52129	0.99382	0	2.4.1.1.1.5	Scandivia_5600BP_4600BP	EuropeWCAsia_25000BP_300BP	Farmer_EuropeE_late
NEO865	Lundby-Falster	Denmark	NorthernEurope	Denmark_Neolithic	54.865	11.841	thisStudy	5315	5052	5184	direct	XY	I2	I2	0.0870094	0.97859	lowcov;lowGpAvg
NEO757	Sejerby (Sejerø)	Denmark	NorthernEurope	Denmark_Neolithic	55.902	11.118	thisStudy	5582	5322	5452	direct	XX			0.129921	0.98063	0	2.4.1.2.1.5	Scandivia_5600BP_4600BP	EuropeWCAsia_25000BP_300BP	Farmer_EuropeE_late
NEO945	Læsten Mose	Denmark	NorthernEurope	Denmark_Neolithic	56.485	9.827	thisStudy	5576	5311	5444	direct	XX			1.3845	0.99346	0	2.4.1.1.1.8	Scandivia_5600BP_4600BP	EuropeWCAsia_25000BP_300BP	Farmer_EuropeE_late
NEO896	Mandemarke	Denmark	NorthernEurope	Denmark_Neolithic	54.969	12.494	thisStudy	5567	5320	5444	direct	XX			0.121712	0.9807	0	2.4.1.2.1.7	Scandivia_5600BP_4600BP	EuropeWCAsia_25000BP_300BP	Farmer_EuropeE_late
NEO933	Sludegård Sømose	Denmark	NorthernEurope	Denmark_Neolithic	55.253	10.746	thisStudy	5579	5297	5438	direct	XY	I2	I2	0.522016	0.99172	0	2.4.1.1.2.3	Scandivia_5600BP_4600BP	EuropeWCAsia_25000BP_300BP	Farmer_EuropeE_late
NEO43	Rude	Denmark	NorthernEurope	Denmark_Neolithic	55.994	10.248	thisStudy	5464	5319	5392	direct	XY	I	I	0.108401	0.98017	0	2.4.1.2.2.2	Scandivia_5600BP_4600BP	EuropeWCAsia_25000BP_300BP	Farmer_EuropeE_late
NEO888	Elkenøre	Denmark	NorthernEurope	Denmark_Neolithic	54.732	11.986	thisStudy	5466	5311	5389	direct	XX			0.0622793	0.97077	lowcov;lowGpAvg
NEO795	Porsmose	Denmark	NorthernEurope	Denmark_Neolithic	55.276	11.875	thisStudy	5600	5059	5330	direct	XY	I2a	I2a1a2	0.0337961	0.96608	lowcov;lowGpAvg
NEO744	Vig Femhøve	Denmark	NorthernEurope	Denmark_Neolithic	55.856	11.59	thisStudy	5576	5150	5363	direct	XY	Q1b	Q1b2	0.220878	0.9841	0	2.4.1.2.2.1	Scandivia_5600BP_4600BP	EuropeWCAsia_25000BP_300BP	Farmer_EuropeE_late
NEO702	Jørlundegård	Denmark	NorthernEurope	Denmark_Neolithic	55.828	12.166	thisStudy	5470	5071	5271	direct	XY	I	I	0.14978	0.9753	lowGpAvg
NEO935	Vibygårds Mose	Denmark	NorthernEurope	Denmark_Neolithic	55.564	12.016	thisStudy	5442	5053	5248	direct	XY	I2a	I2a1a2	5.02751	0.99603	0	2.4.1.1.2.1	Scandivia_5600BP_4600BP	EuropeWCAsia_25000BP_300BP	Farmer_EuropeE_late
NEO597	Storelyng (Øgårde boat III)	Denmark	NorthernEurope	Denmark_Neolithic	55.587	11.574	thisStudy	5448	4979	5214	direct	XY	I2a	I2a1a2	0.177413	0.98576	0	2.4.1.2.1.2	Scandivia_5600BP_4600BP	EuropeWCAsia_25000BP_300BP	Farmer_EuropeE_late
NEO594	Neverkær mose	Denmark	NorthernEurope	Denmark_Neolithic	55.391	10.078	thisStudy	5310	5051	5181	direct	XY	I2a	I2a1b1a2	0.0544428	0.97393	lowcov;lowGpAvg
NEO961	Avlebjerg (Strøby)	Denmark	NorthernEurope	Denmark_Neolithic	55.368	12.287	thisStudy	5305	4992	5149	direct	XX			0.0228788	0.96076	lowcov;lowGpAvg
NEO599	Vanløse mose	Denmark	NorthernEurope	Denmark_Neolithic	55.553	11.684	thisStudy	5305	4976	5141	direct	XY	Q1b	Q1b	0.190192	0.98721	0	2.4.1.2.1.3	Scandivia_5600BP_4600BP	EuropeWCAsia_25000BP_300BP	Farmer_EuropeE_late
NEO602	Storelyng (Østrup Homo II)	Denmark	NorthernEurope	Denmark_Neolithic	55.589	11.576	thisStudy	5299	4979	5139	direct	XY	I2	I2	0.0885308	0.97841	lowcov;lowGpAvg
NEO33	Vittrup	Denmark	NorthernEurope	Denmark_Neolithic	57.391	9.761	thisStudy	5288	4990	5139	direct	XY	I2a	I2a1a	0.0528805	0.97035	lowcov;lowGpAvg
NEO566	Døjringe	Denmark	NorthernEurope	Denmark_Neolithic	55.484	11.579	thisStudy	5291	4978	5135	direct	XY	I2a	I2a1a	0.0205534	0.95807	lowcov;lowGpAvg
NEO898	Svinninge Vejle	Denmark	NorthernEurope	Denmark_Neolithic	55.736	11.425	thisStudy	5291	4871	5081	direct	XY	I2a	I2a1a2	3.80194	0.99573	0	4.1.2.3.3	Sweden_5000BP	Europe_15000BP_4000BP	HG_EuropeE
NEO25	Kainsbakke II	Denmark	NorthernEurope	Denmark_Neolithic	56.433	10.789	thisStudy	5265	4867	5066	direct	XX			0.356367	0.99158	0	2.4.1.1.1.1	Scandivia_5600BP_4600BP	EuropeWCAsia_25000BP_300BP	Farmer_EuropeE_late
NEO925	Myrebjerg mose	Denmark	NorthernEurope	Denmark_Neolithic	54.771	10.675	thisStudy	5027	4866	4947	context	XX			0.294333	0.9908	0	2.4.1.2.1.8	Scandivia_5600BP_4600BP	EuropeWCAsia_25000BP_300BP	Farmer_EuropeE_late
RISE61	Kyndeløse	Denmark	NorthernEurope	Denmark_Neolithic	55.7	11.86	Allentoft_Nature_2015	4801	4442	4621.5	direct	XY	R1a	R1a1a1b	0.330265	0.98945	0	1.2.1.4.1.4	Scandivia_4600BP_3800BP	Eurasia_5000BP_200BP	PostNeol_EuropeW
NEO878	Kyndeløse	Denmark	NorthernEurope	Denmark_Neolithic	55.703	11.855	thisStudy	4151	3924	4038	direct	XX			0.277132	0.98707	0	1.2.1.3.1.7	Scandivia_4200BP_3200BP	Eurasia_5000BP_200BP	PostNeol_EuropeW
NEO943	Stenderup Hage	Denmark	NorthernEurope	Denmark_Neolithic	55.46	9.694	thisStudy	4818	4415	4617	direct	XY	I2a	I2a1b1a1b	1.75414	0.99304	0	2.4.1.1.1.7	Scandivia_5600BP_4600BP	EuropeWCAsia_25000BP_300BP	Farmer_EuropeE_late
NEO580	Klokkehøj	Denmark	NorthernEurope	Denmark_Neolithic	55.108	10.111	thisStudy	4802	4421	4612	direct	XX			0.0134495	0.95258	lowcov;lowGpAvg
NEO792	Næs	Denmark	NorthernEurope	Denmark_Neolithic	54.87	12.116	thisStudy	4577	4415	4496	direct	XY	I2a	I2a1a2	0.247274	0.98942	0	1.2.3.2.2.2	EuropeNE_4800BP_3000BP	Eurasia_5000BP_200BP	PostNeol_EuropeW
NEO876	Toftum mose	Denmark	NorthernEurope	Denmark_Neolithic	55.895	9.987	thisStudy	4513	4256	4385	direct	XY	R1a	R1a	0.0513477	0.97042	lowcov;lowGpAvg
NEO870	Toftum mose	Denmark	NorthernEurope	Denmark_Neolithic	55.895	9.987	thisStudy	4404	4105	4255	direct	XY	R1b	R1b1a1b1a1	0.576633	0.9932	0	1.2.1.3.1.2	Scandivia_4200BP_3200BP	Eurasia_5000BP_200BP	PostNeol_EuropeW
NEO872	Toftum mose	Denmark	NorthernEurope	Denmark_Neolithic	55.895	9.987	thisStudy	4140	3891	4016	direct	XY	R1b	R1b1a1b1a1	0.0823998	0.98001	lowcov
NEO875	Toftum mose	Denmark	NorthernEurope	Denmark_Neolithic	55.895	9.987	thisStudy	4091	3880	3986	direct	XY	I1	I1	0.182318	0.98564	0	1.2.1.2.2.1.2.3	Europe_4500BP_2000BP	Eurasia_5000BP_200BP	PostNeol_EuropeW
NEO92	Barhøj (Strøby Egede)	Denmark	NorthernEurope	Denmark_Neolithic	55.403	12.272	thisStudy	4348	4088	4218	direct	XY	R1b	R1b1a1b1a1	0.607982	0.99328	0	1.2.1.3.1.1	Scandivia_4200BP_3200BP	Eurasia_5000BP_200BP	PostNeol_EuropeW
NEO737	Borreby	Denmark	NorthernEurope	Denmark_Neolithic	55.225	11.303	thisStudy	4236	3985	4111	direct	XY	R1b	R1b1a1b1a1	0.242788	0.98817	0	1.2.1.2.2.1.2.2	Europe_4500BP_2000BP	Eurasia_5000BP_200BP	PostNeol_EuropeW
NEO738	Kolind	Denmark	NorthernEurope	Denmark_Neolithic	56.362	10.593	thisStudy	4237	3985	4111	direct	XY	I2a	I2a1b1a2b	1.20742	0.99408	0	1.2.1.3.2	Scandivia_4200BP_3200BP	Eurasia_5000BP_200BP	PostNeol_EuropeW
NEO739	Kolind	Denmark	NorthernEurope	Denmark_Neolithic	56.362	10.593	thisStudy	4091	3851	3971	direct	XY	I2a	I2a1b1a2	1.88109	0.9941	0	1.2.1.3.2	Scandivia_4200BP_3200BP	Eurasia_5000BP_200BP	PostNeol_EuropeW
NEO861	Mosede Mose	Denmark	NorthernEurope	Denmark_Neolithic	55.576	12.275	thisStudy	4234	3987	4111	direct	XX			0.37972	0.99175	0	1.2.1.3.1.6	Scandivia_4200BP_3200BP	Eurasia_5000BP_200BP	PostNeol_EuropeW
NEO860	Mosede Mose	Denmark	NorthernEurope	Denmark_Neolithic	55.576	12.275	thisStudy	3835	3498	3667	direct	XY	R1b	R1b1a1b1a1	0.20017	0.98767	0	1.2.1.3.1.1	Scandivia_4200BP_3200BP	Eurasia_5000BP_200BP	PostNeol_EuropeW
Gjerrild5	Gjerrild	Denmark	NorthernEurope	Denmark_Neolithic	56.5	10.83	Egfjord_PLoSOne_2021	4234	3986	4110	direct	XY	R1b	R1b1a2	1.08338	0.99145	0	1.2.3.2.1.3	EuropeNE_4800BP_3000BP	Eurasia_5000BP_200BP	PostNeol_EuropeW
RISE71	Falshøj	Denmark	NorthernEurope	Denmark_Neolithic	56.68	10.03	Allentoft_Nature_2015	4146	3973	4059.5	direct	XX			0.285221	0.9872	0	1.2.1.3.1.10	Scandivia_4200BP_3200BP	Eurasia_5000BP_200BP	PostNeol_EuropeW
NEO735	Borreby	Denmark	NorthernEurope	Denmark_Neolithic	55.225	11.303	thisStudy	4138	3852	3995	direct	XY	R1b	R1b1a1b1a1	0.671337	0.99416	0	1.2.1.3.1.4	Scandivia_4200BP_3200BP	Eurasia_5000BP_200BP	PostNeol_EuropeW
NEO934	Gammellung	Denmark	NorthernEurope	Denmark_Neolithic	54.876	10.784	thisStudy	3966	3701	3834	direct	XX			0.0795219	0.978	lowcov;lowGpAvg
VK214	Gerdrup	Denmark	NorthernEurope	Denmark_BronzeAge	55.73	12.12	Margyaran_Nature_2020	3839	3725	3782	direct	XX			0.134193	0.98313	0	1.1.2.3.1.12	Scandivia_4000BP_3000BP	Eurasia_5000BP_200BP	PostNeol_EuropeN
NEO93	Strøby Ladeplads	Denmark	NorthernEurope	Denmark_BronzeAge	55.406	12.285	thisStudy	3836	3639	3738	direct	XY	I1	I1	1.9838	0.99546	0	1.1.2.3.1.7	Scandivia_4000BP_3000BP	Eurasia_5000BP_200BP	PostNeol_EuropeN
NEO857	Lollikehuse	Denmark	NorthernEurope	Denmark_BronzeAge	55.758	12.007	thisStudy	3819	3516	3668	direct	XY	I1	I1	0.0436413	0.97169	lowcov;lowGpAvg
NEO752	Madesø	Denmark	NorthernEurope	Denmark_BronzeAge	55.621	11.331	thisStudy	3814	3483	3649	direct	XY	R1b	R1b1a1b1a1a1b	2.09446	0.99487	0	1.2.1.3.1.5	Scandivia_4200BP_3200BP	Eurasia_5000BP_200BP	PostNeol_EuropeW
NEO815	Vasagård	Denmark	NorthernEurope	Denmark_BronzeAge	55.055	14.885	thisStudy	3560	3387	3474	direct	XY	I1	I1	0.107216	0.98074	contNuc_5pct
NEO563	Bybjerg	Denmark	NorthernEurope	Denmark_BronzeAge	55.76	11.798	thisStudy	3450	3260	3355	direct	XY	I1	I1	0.810072	0.99361	0	1.1.2.3.1.5	Scandivia_4000BP_3000BP	Eurasia_5000BP_200BP	PostNeol_EuropeN
RISE47	Sebber skole	Denmark	NorthernEurope	Denmark_BronzeAge	56.97	9.55	Allentoft_Nature_2015	3449	3274	3361.5	direct	XY	R1b	R1b1a1	0.113714	0.9796	lowGpAvg
NEO951	Klæsterupholm Mose	Denmark	NorthernEurope	Denmark_BronzeAge	57.29	10.033	thisStudy	3446	3166	3306	direct	XX			0.448157	0.99382	0	1.2.1.3.1.8	Scandivia_4200BP_3200BP	Eurasia_5000BP_200BP	PostNeol_EuropeW
NEO590	Magleø	Denmark	NorthernEurope	Denmark_BronzeAge	55.34	11.161	thisStudy	3375	3219	3297	direct	XY	I1a	I1a2a1	1.00785	0.99521	0	1.1.2.3.1.6	Scandivia_4000BP_3000BP	Eurasia_5000BP_200BP	PostNeol_EuropeN
NEO946	Hove Å	Denmark	NorthernEurope	Denmark_BronzeAge	55.708	12.25	thisStudy	3322	2967	3145	direct	XY	R1b	R1b1a1b1a1a1b	1.2404	0.99476	0	1.1.2.3.1.8	Scandivia_4000BP_3000BP	Eurasia_5000BP_200BP	PostNeol_EuropeN
VK582	Alken_Enge	Denmark	NorthernEurope	Denmark_IronAge	56.05	9.94	Margyaran_Nature_2020	1950	1850	1900	context	XY	I2a	I2a1b1a2b	0.107749	0.98459	0	1.1.1.5.1.1	Europe_1900BP_500BP	Eurasia_5000BP_200BP	PostNeol_EuropeN
VK521	Brondsager Torsiinre	Denmark	NorthernEurope	Denmark_IronAge	55.64	12.24	Margyaran_Nature_2020			1650	context	XY	I1	I1	4.73394	0.99766	0	1.1.2.3.1.1	Scandivia_4000BP_3000BP	Eurasia_5000BP_200BP	PostNeol_EuropeN
VK213	Gerdrup	Denmark	NorthernEurope	Denmark_IronAge	55.73	12.12	Margyaran_Nature_2020	1559	1423	1491	direct	XX			0.117876	0.98452	0	1.2.1.2.1.2.1.1	EuropeNW_2000BP_650BP	Eurasia_5000BP_200BP	PostNeol_EuropeW
VK532	Kragehave Odetofter	Denmark	NorthernEurope	Denmark_IronAge	55.66	12.25	Margyaran_Nature_2020			950	context	XY	I1	I1	4.18706	0.99679	0	1.1.2.1.1.1.12	EuropeNE_1500BP_800BP	Eurasia_5000BP_200BP	PostNeol_EuropeN
VK65	Tollemosegard	Denmark	NorthernEurope	Denmark_VikingAge	55.87	12.08	Margyaran_Nature_2020	1450	950	1200	context	XX			0.523403	0.99294	0	1.1.1.2.1.1.8	EuropeN_1500BP_800BP	Eurasia_5000BP_200BP	PostNeol_EuropeN
VK69	Tollemosegard	Denmark	NorthernEurope	Denmark_VikingAge	55.87	12.08	Margyaran_Nature_2020	1450	950	1200	context	XX			0.798538	0.99272	0	1.1.1.3.1.1.2.1	Europe_1600BP_500BP	Eurasia_5000BP_200BP	PostNeol_EuropeN
VK70	Tollemosegard	Denmark	NorthernEurope	Denmark_VikingAge	55.87	12.08	Margyaran_Nature_2020	1450	950	1200	context	XY	I1a	I1a1	6.9931	0.9977	0	1.1.1.3.1.2.2.1	Europe_1600BP_500BP	Eurasia_5000BP_200BP	PostNeol_EuropeN
VK71	Tollemosegard	Denmark	NorthernEurope	Denmark_VikingAge	55.87	12.08	Margyaran_Nature_2020	1450	950	1200	context	XY	I1	I1	0.181511	0.98626	0	1.1.2.2.3.8	EuropeN_1400BP_800BP	Eurasia_5000BP_200BP	PostNeol_EuropeN
VK312	Rantzausminde	Denmark	NorthernEurope	Denmark_VikingAge	55.05	10.53	Margyaran_Nature_2020	1100	1050	1075	context	XX			0.369446	0.98998	0	1.1.1.5.1.5	Europe_1900BP_500BP	Eurasia_5000BP_200BP	PostNeol_EuropeN
VK313	Rantzausminde	Denmark	NorthernEurope	Denmark_VikingAge	55.05	10.53	Margyaran_Nature_2020	1100	1050	1075	context	XY	R1b	R1b1a1b1a1	0.328596	0.99224	0	1.3.1.1.1.3	EuropeNE_1200BP_700BP	Eurasia_5000BP_200BP	PostNeol_EuropeE
VK314	Rantzausminde	Denmark	NorthernEurope	Denmark_VikingAge	55.05	10.53	Margyaran_Nature_2020	1100	1050	1075	context	XX			0.302944	0.99107	0	1.2.1.2.1.1.3	EuropeNW_2000BP_650BP	Eurasia_5000BP_200BP	PostNeol_EuropeW
VK329	Ribe	Denmark	NorthernEurope	Denmark_VikingAge	55.33	8.76	Margyaran_Nature_2020	1239	1086	1163	direct	XY	R1b	R1b1a1b1a1a2a1a1	1.24747	0.99466	0	1.1.1.2.1.2.2	EuropeN_1500BP_800BP	Eurasia_5000BP_200BP	PostNeol_EuropeN
VK325	Ribe	Denmark	NorthernEurope	Denmark_VikingAge	55.33	8.76	Margyaran_Nature_2020	1172	1009	1091	direct	XX			0.605037	0.99373	0	1.1.1.1.2.2.1	Europe_1100BP_250BP	Eurasia_5000BP_200BP	PostNeol_EuropeN
VK328	Ribe	Denmark	NorthernEurope	Denmark_VikingAge	55.33	8.76	Margyaran_Nature_2020	1172	986	1079	direct	XX			1.16658	0.996	0	1.1.1.2.3.4	EuropeN_1500BP_800BP	Eurasia_5000BP_200BP	PostNeol_EuropeN
VK326	Ribe	Denmark	NorthernEurope	Denmark_VikingAge	55.33	8.76	Margyaran_Nature_2020	981	934	958	direct	XY	R1b	R1b1a1b1a1	1.31828	0.99593	0	1.1.1.2.1.2.4	EuropeN_1500BP_800BP	Eurasia_5000BP_200BP	PostNeol_EuropeN
VK327	Ribe	Denmark	NorthernEurope	Denmark_VikingAge	55.33	8.76	Margyaran_Nature_2020	960	930	945	direct	XY	I1a	I1a2a1a1a1a	1.21514	0.99457	0	1.1.1.2.2.3	EuropeN_1500BP_800BP	Eurasia_5000BP_200BP	PostNeol_EuropeN
VK324	Ribe	Denmark	NorthernEurope	Denmark_VikingAge	55.33	8.76	Margyaran_Nature_2020	955	921	938	direct	XY	R1b	R1b1a1b1a1a1c2b1	1.40646	0.99498	0	1.1.1.4.1.3	Europe_1400BP_800BP	Eurasia_5000BP_200BP	PostNeol_EuropeN
VK323	Ribe	Denmark	NorthernEurope	Denmark_VikingAge	55.33	8.76	Margyaran_Nature_2020	1050	750	900	context	XY	R1b	R1b1a1b1a1	1.40706	0.99495	0	1.1.1.2.2.3	EuropeN_1500BP_800BP	Eurasia_5000BP_200BP	PostNeol_EuropeN
VK322	Ribe	Denmark	NorthernEurope	Denmark_VikingAge	55.33	8.76	Margyaran_Nature_2020	929	803	866	direct	XX			1.28199	0.99455	0	1.2.1.1.3.10	EuropeNW_4000BP_500BP	Eurasia_5000BP_200BP	PostNeol_EuropeW
VK330	Ribe	Denmark	NorthernEurope	Denmark_VikingAge	55.33	8.76	Margyaran_Nature_2020	923	799	861	direct	XX			1.08098	0.9943	0	1.2.1.1.2.1.7	EuropeNW_4000BP_500BP	Eurasia_5000BP_200BP	PostNeol_EuropeW
VK301	Ladby	Denmark	NorthernEurope	Denmark_VikingAge	55.43	10.61	Margyaran_Nature_2020	1310	1060	1185	context	XY	I1a	I1a2a1a1a2~	0.762185	0.99442	0	1.1.1.2.1.2.3	EuropeN_1500BP_800BP	Eurasia_5000BP_200BP	PostNeol_EuropeN
VK319	Ladby	Denmark	NorthernEurope	Denmark_VikingAge	55.43	10.61	Margyaran_Nature_2020			1150	context	XX			0.572805	0.99365	0	1.1.1.3.1.1.1.5	Europe_1600BP_500BP	Eurasia_5000BP_200BP	PostNeol_EuropeN
VK294	Bakkendrup	Denmark	NorthernEurope	Denmark_VikingAge	55.56	11.25	Margyaran_Nature_2020	1100	1050	1075	context	XX			1.15368	0.99504	0	1.1.2.2.1.1.8	EuropeN_1400BP_800BP	Eurasia_5000BP_200BP	PostNeol_EuropeN
VK315	Bakkendrup	Denmark	NorthernEurope	Denmark_VikingAge	55.56	11.25	Margyaran_Nature_2020	1100	1050	1075	context	XY	I1	I1	0.60893	0.9935	0	1.1.1.2.2.2	EuropeN_1500BP_800BP	Eurasia_5000BP_200BP	PostNeol_EuropeN
VK369	Bakkendrup	Denmark	NorthernEurope	Denmark_VikingAge	55.56	11.25	Margyaran_Nature_2020	1100	1050	1075	context	XY	R1b	R1b1a1b1a1	1.18633	0.99554	0	1.1.1.5.2.5	Europe_1900BP_500BP	Eurasia_5000BP_200BP	PostNeol_EuropeN
VK300	Hesselbjerg	Denmark	NorthernEurope	Denmark_VikingAge	55.95	10.2	Margyaran_Nature_2020	1100	1050	1075	context	XX			0.517379	0.99375	0	1.1.1.3.2.6	Europe_1600BP_500BP	Eurasia_5000BP_200BP	PostNeol_EuropeN
VK340	Hesselbjerg	Denmark	NorthernEurope	Denmark_VikingAge	55.95	10.2	Margyaran_Nature_2020	1100	1050	1075	context	XX			0.645017	0.99437	0	1.3.1.1.1.9	EuropeNE_1200BP_700BP	Eurasia_5000BP_200BP	PostNeol_EuropeE
VK384	Hesselbjerg	Denmark	NorthernEurope	Denmark_VikingAge	55.95	10.2	Margyaran_Nature_2020	1100	1050	1075	context	XY	R1b	R1b1a1b1a1a1c2b1a	1.25681	0.99554	0	1.1.1.4.1.7	Europe_1400BP_800BP	Eurasia_5000BP_200BP	PostNeol_EuropeN
VK84	Hesselbjerg	Denmark	NorthernEurope	Denmark_VikingAge	55.95	10.2	Margyaran_Nature_2020	1100	1050	1075	context	XX			1.19785	0.99304	0	1.1.1.1.3.9	Europe_1100BP_250BP	Eurasia_5000BP_200BP	PostNeol_EuropeN
VK87	Hesselbjerg	Denmark	NorthernEurope	Denmark_VikingAge	55.95	10.2	Margyaran_Nature_2020	1100	1050	1075	context	XY	R1b	R1b1a1b1a1	3.14983	0.99713	0	1.1.1.4.1.8	Europe_1400BP_800BP	Eurasia_5000BP_200BP	PostNeol_EuropeN
VK385	Lejre	Denmark	NorthernEurope	Denmark_VikingAge	55.6	11.95	Margyaran_Nature_2020	1100	1050	1075	context	XX			1.55799	0.99615	0	1.1.1.4.2.6	Europe_1400BP_800BP	Eurasia_5000BP_200BP	PostNeol_EuropeN
VK90	Lejre	Denmark	NorthernEurope	Denmark_VikingAge	55.6	11.95	Margyaran_Nature_2020	1100	1050	1075	context	XX			0.325502	0.99095	0	1.2.1.2.1.2.1.4	EuropeNW_2000BP_650BP	Eurasia_5000BP_200BP	PostNeol_EuropeW
VK92	Lejre	Denmark	NorthernEurope	Denmark_VikingAge	55.6	11.95	Margyaran_Nature_2020	1100	1050	1075	context	XX			0.347265	0.992	0	1.1.1.3.1.1.2.2	Europe_1600BP_500BP	Eurasia_5000BP_200BP	PostNeol_EuropeN
VK445	Lejre	Denmark	NorthernEurope	Denmark_VikingAge	55.62	11.97	Margyaran_Nature_2020	1050	750	900	context	XY	I1	I1	1.42315	0.99556	0	1.1.3.1.1.2.8	EuropeAtlantic_1800BP_600BP	Eurasia_5000BP_200BP	PostNeol_EuropeN
VK94	Lejre	Denmark	NorthernEurope	Denmark_VikingAge	55.62	11.97	Margyaran_Nature_2020	1050	750	900	context	XX			0.146697	0.98523	0	1.2.1.2.1.1.7	EuropeNW_2000BP_650BP	Eurasia_5000BP_200BP	PostNeol_EuropeW
VK371	Galgedil	Denmark	NorthernEurope	Denmark_VikingAge	55.5	10.33	Margyaran_Nature_2020	1170	960	1065	context	XX			0.668607	0.99414	0	1.1.2.2.2.1.10	EuropeN_1400BP_800BP	Eurasia_5000BP_200BP	PostNeol_EuropeN
VK134	Galgedil	Denmark	NorthernEurope	Denmark_VikingAge	55.5	10.33	Margyaran_Nature_2020	1050	750	900	context	XY	R1b	R1b1a1b1a1	0.667841	0.99395	0	1.1.2.3.1.11	Scandivia_4000BP_3000BP	Eurasia_5000BP_200BP	PostNeol_EuropeN
VK138	Galgedil	Denmark	NorthernEurope	Denmark_VikingAge	55.5	10.33	Margyaran_Nature_2020	1050	750	900	context	XY	R1b	R1b1a1b1a1	0.407494	0.99057	0	1.1.1.1.3.4	Europe_1100BP_250BP	Eurasia_5000BP_200BP	PostNeol_EuropeN
VK139	Galgedil	Denmark	NorthernEurope	Denmark_VikingAge	55.5	10.33	Margyaran_Nature_2020	1050	750	900	context	XY	R1a	R1a1a1b1	0.580258	0.99342	0	1.3.1.1.2.2	EuropeNE_1200BP_700BP	Eurasia_5000BP_200BP	PostNeol_EuropeE
VK278	Galgedil	Denmark	NorthernEurope	Denmark_VikingAge	55.5	10.33	Margyaran_Nature_2020	1050	750	900	context	XX			0.676219	0.99339	0	1.1.1.3.2.1	Europe_1600BP_500BP	Eurasia_5000BP_200BP	PostNeol_EuropeN
VK280	Galgedil	Denmark	NorthernEurope	Denmark_VikingAge	55.5	10.33	Margyaran_Nature_2020	1050	750	900	context	XY	I2a	I2a1b	0.348781	0.99183	0	1.1.1.2.1.2.2	EuropeN_1500BP_800BP	Eurasia_5000BP_200BP	PostNeol_EuropeN
VK370	Galgedil	Denmark	NorthernEurope	Denmark_VikingAge	55.5	10.33	Margyaran_Nature_2020	1050	750	900	context	XX			1.33201	0.99631	0	1.1.2.2.1.1.11	EuropeN_1400BP_800BP	Eurasia_5000BP_200BP	PostNeol_EuropeN
VK372	Galgedil	Denmark	NorthernEurope	Denmark_VikingAge	55.5	10.33	Margyaran_Nature_2020	1050	750	900	context	XX			1.37272	0.99573	0	1.1.3.1.1.1.2.4	EuropeAtlantic_1800BP_600BP	Eurasia_5000BP_200BP	PostNeol_EuropeN
VK373	Galgedil	Denmark	NorthernEurope	Denmark_VikingAge	55.5	10.33	Margyaran_Nature_2020	1050	750	900	context	XY	R1b	R1b1a1b1a1	1.13542	0.99627	0	1.1.1.2.3.6	EuropeN_1500BP_800BP	Eurasia_5000BP_200BP	PostNeol_EuropeN
VK446	Galgedil	Denmark	NorthernEurope	Denmark_VikingAge	55.5	10.33	Margyaran_Nature_2020	1050	750	900	context	XY	I1	I1	1.59782	0.99597	0	1.1.1.2.1.1.1	EuropeN_1500BP_800BP	Eurasia_5000BP_200BP	PostNeol_EuropeN
VK141	Galgedil	Denmark	NorthernEurope	Denmark_VikingAge	55.5	10.33	Margyaran_Nature_2020	950	850	900	context	XX			1.94441	0.99649	0	1.1.2.2.1.1.1	EuropeN_1400BP_800BP	Eurasia_5000BP_200BP	PostNeol_EuropeN
VK279	Galgedil	Denmark	NorthernEurope	Denmark_VikingAge	55.5	10.33	Margyaran_Nature_2020	950	850	900	context	XY	I1a	I1a1	2.49678	0.99704	0	1.1.6	DenmarkUK_1000BP	Eurasia_5000BP_200BP	PostNeol_EuropeN
VK289	Bodkergarden	Denmark	NorthernEurope	Denmark_VikingAge	54.8	10.69	Margyaran_Nature_2020	1050	950	1000	context	XY	R1b	R1b1a1b1a1	0.840075	0.99472	0	1.1.1.2.1.1.1	EuropeN_1500BP_800BP	Eurasia_5000BP_200BP	PostNeol_EuropeN
VK291	Bodkergarden	Denmark	NorthernEurope	Denmark_VikingAge	54.8	10.69	Margyaran_Nature_2020	1050	950	1000	context	XY	I1a	I1a1b1	1.16053	0.99626	0	1.1.2.2.1.1.7	EuropeN_1400BP_800BP	Eurasia_5000BP_200BP	PostNeol_EuropeN
VK281	Barse	Denmark	NorthernEurope	Denmark_VikingAge	55.13	11.95	Margyaran_Nature_2020	950	850	900	context	XY	I1a	I1a1	2.134	0.99667	0	1.1.2.2.2.1.9	EuropeN_1400BP_800BP	Eurasia_5000BP_200BP	PostNeol_EuropeN
VK298	Besser	Denmark	NorthernEurope	Denmark_VikingAge	55.85	10.64	Margyaran_Nature_2020			900	context	XX			0.405316	0.99337	0	1.1.1.2.2.2	EuropeN_1500BP_800BP	Eurasia_5000BP_200BP	PostNeol_EuropeN
VK286	Bogovej	Denmark	NorthernEurope	Denmark_VikingAge	54.87	10.72	Margyaran_Nature_2020	950	850	900	context	XY	R1b	R1b1a1b1a1	0.843775	0.99509	0	1.2.1.1.3.9	EuropeNW_4000BP_500BP	Eurasia_5000BP_200BP	PostNeol_EuropeW
VK288	Bogovej	Denmark	NorthernEurope	Denmark_VikingAge	54.87	10.72	Margyaran_Nature_2020	950	850	900	context	XX			0.840295	0.9954	0	1.1.2.2.3.4	EuropeN_1400BP_800BP	Eurasia_5000BP_200BP	PostNeol_EuropeN
VK292	Bogovej	Denmark	NorthernEurope	Denmark_VikingAge	54.87	10.72	Margyaran_Nature_2020	950	850	900	context	XY	R1a	R1a	0.10369	0.98061	0	1.2.1.2.1.1.2	EuropeNW_2000BP_650BP	Eurasia_5000BP_200BP	PostNeol_EuropeW
VK320	Bogovej	Denmark	NorthernEurope	Denmark_VikingAge	54.87	10.72	Margyaran_Nature_2020	950	850	900	context	XY	I1	I1	1.4271	0.996	0	1.1.2.2.1.1.10	EuropeN_1400BP_800BP	Eurasia_5000BP_200BP	PostNeol_EuropeN
VK338	Bogovej	Denmark	NorthernEurope	Denmark_VikingAge	54.87	10.72	Margyaran_Nature_2020	950	850	900	context	XY	R1b	R1b1a1b1a1	0.588759	0.99391	0	1.1.1.1.3.7	Europe_1100BP_250BP	Eurasia_5000BP_200BP	PostNeol_EuropeN
VK361	Bogovej	Denmark	NorthernEurope	Denmark_VikingAge	54.87	10.72	Margyaran_Nature_2020	950	850	900	context	XX			1.28127	0.99646	0	1.1.1.3.1.2.2.3	Europe_1600BP_500BP	Eurasia_5000BP_200BP	PostNeol_EuropeN
VK362	Bogovej	Denmark	NorthernEurope	Denmark_VikingAge	54.87	10.72	Margyaran_Nature_2020	950	850	900	context	XY	E1b	E1b1b1a1b1	0.667261	0.99436	0	1.3.1.1.1.7	EuropeNE_1200BP_700BP	Eurasia_5000BP_200BP	PostNeol_EuropeE
VK363	Bogovej	Denmark	NorthernEurope	Denmark_VikingAge	54.87	10.72	Margyaran_Nature_2020	950	850	900	context	XY	I1a	I1a2a1a1a5	1.39495	0.99613	0	1.1.1.1.3.2	Europe_1100BP_250BP	Eurasia_5000BP_200BP	PostNeol_EuropeN
VK364	Bogovej	Denmark	NorthernEurope	Denmark_VikingAge	54.87	10.72	Margyaran_Nature_2020	950	850	900	context	XX			1.61382	0.99675	0	1.1.1.2.1.1.4	EuropeN_1500BP_800BP	Eurasia_5000BP_200BP	PostNeol_EuropeN
VK365	Bogovej	Denmark	NorthernEurope	Denmark_VikingAge	54.87	10.72	Margyaran_Nature_2020	950	850	900	context	XY	R1b	R1b1a1b1a1	0.797338	0.99481	0	1.2.1.1.2.2.6	EuropeNW_4000BP_500BP	Eurasia_5000BP_200BP	PostNeol_EuropeW
VK366	Bogovej	Denmark	NorthernEurope	Denmark_VikingAge	54.87	10.72	Margyaran_Nature_2020	950	850	900	context	XX			0.687507	0.99508	0	1.1.1.5.2.4	Europe_1900BP_500BP	Eurasia_5000BP_200BP	PostNeol_EuropeN
VK367	Bogovej	Denmark	NorthernEurope	Denmark_VikingAge	54.87	10.72	Margyaran_Nature_2020	950	850	900	context	XY	I1	I1	1.09823	0.99636	0	1.1.2.1.1.2.7	EuropeNE_1500BP_800BP	Eurasia_5000BP_200BP	PostNeol_EuropeN
VK368	Bogovej	Denmark	NorthernEurope	Denmark_VikingAge	54.87	10.72	Margyaran_Nature_2020	950	850	900	context	XX			1.27862	0.99644	0	1.1.1.1.3.2	Europe_1100BP_250BP	Eurasia_5000BP_200BP	PostNeol_EuropeN
VK284	Grydehoj	Denmark	NorthernEurope	Denmark_VikingAge	55.65	12.14	Margyaran_Nature_2020	1050	750	900	context	XX			1.12577	0.99581	0	1.1.1.2.1.1.2	EuropeN_1500BP_800BP	Eurasia_5000BP_200BP	PostNeol_EuropeN
VK295	Hessum	Denmark	NorthernEurope	Denmark_VikingAge	55.51	10.45	Margyaran_Nature_2020	1050	750	900	context	XY	I1	I1	0.594276	0.99408	0	1.1.2.2.3.5	EuropeN_1400BP_800BP	Eurasia_5000BP_200BP	PostNeol_EuropeN
VK316	Hessum	Denmark	NorthernEurope	Denmark_VikingAge	55.51	10.45	Margyaran_Nature_2020	1050	750	900	context	XY	I1	I1	1.5203	0.99605	0	1.1.1.1.2.2.2	Europe_1100BP_250BP	Eurasia_5000BP_200BP	PostNeol_EuropeN
VK296	Hundstrup	Denmark	NorthernEurope	Denmark_VikingAge	55.15	11.87	Margyaran_Nature_2020	1290	1170	1230	context	XY	I1	I1	0.477722	0.99096	0	1.1.2.1.1.1.2	EuropeNE_1500BP_800BP	Eurasia_5000BP_200BP	PostNeol_EuropeN
VK297	Hundstrup	Denmark	NorthernEurope	Denmark_VikingAge	55.15	11.87	Margyaran_Nature_2020	1280	1120	1200	context	XY	I1a	I1a1b1	0.696206	0.99416	0	1.1.1.1.1.2.2	Europe_1100BP_250BP	Eurasia_5000BP_200BP	PostNeol_EuropeN
VK274	Kaargarden	Denmark	NorthernEurope	Denmark_VikingAge	54.85	10.78	Margyaran_Nature_2020	950	850	900	context	XY	R1a	R1a1a1b1a2b	1.78989	0.99629	0	1.3.1.1.2.1	EuropeNE_1200BP_700BP	Eurasia_5000BP_200BP	PostNeol_EuropeE
VK275	Kaargarden	Denmark	NorthernEurope	Denmark_VikingAge	54.85	10.78	Margyaran_Nature_2020	950	850	900	context	XY	I1	I1	0.467636	0.99329	0	1.1.1.3.1.1.2.1	Europe_1600BP_500BP	Eurasia_5000BP_200BP	PostNeol_EuropeN
VK276	Kaargarden	Denmark	NorthernEurope	Denmark_VikingAge	54.85	10.78	Margyaran_Nature_2020	950	850	900	context	XX			0.120311	0.98238	0	1.2.1.2.1.1.5	EuropeNW_2000BP_650BP	Eurasia_5000BP_200BP	PostNeol_EuropeW
VK285	Kaargarden	Denmark	NorthernEurope	Denmark_VikingAge	54.85	10.78	Margyaran_Nature_2020	950	850	900	context	XX			0.670781	0.99454	0	1.1.1.2.2.5	EuropeN_1500BP_800BP	Eurasia_5000BP_200BP	PostNeol_EuropeN
VK287	Kaargarden	Denmark	NorthernEurope	Denmark_VikingAge	54.85	10.78	Margyaran_Nature_2020	950	850	900	context	XY	R1b	R1b1a1b1a1a1c2b2b	0.520611	0.99292	0	1.3.1.1.1.2	EuropeNE_1200BP_700BP	Eurasia_5000BP_200BP	PostNeol_EuropeE
VK317	Kaargarden	Denmark	NorthernEurope	Denmark_VikingAge	54.85	10.78	Margyaran_Nature_2020	950	850	900	context	XY	J2a	J2a1a1a2b2	1.28666	0.99563	0	1.1.1.3.2.2	Europe_1600BP_500BP	Eurasia_5000BP_200BP	PostNeol_EuropeN
VK290	Kumle	Denmark	NorthernEurope	Denmark_VikingAge	54.89	10.74	Margyaran_Nature_2020	950	850	900	context	XY	R1b	R1b1a1b1a1a1c2b1b3	1.48309	0.99667	0	1.1.2.2.1.1.6	EuropeN_1400BP_800BP	Eurasia_5000BP_200BP	PostNeol_EuropeN
VK282	Stengade	Denmark	NorthernEurope	Denmark_VikingAge	54.96	10.83	Margyaran_Nature_2020	950	850	900	context	XY	R1a	R1a1a1b	0.457596	0.99343	0	1.3.1.2.1.7	EuropeNE_2600BP_600BP	Eurasia_5000BP_200BP	PostNeol_EuropeE
NEO18	Hanaskede	Sweden	NorthernEurope	Sweden_Mesolithic	58.391	13.558	thisStudy	10188	9561	9875	direct	XY	I2a	I2a1a	3.70479	0.99561	0	4.1.2.1.4	Sweden_10000BP_7500BP	Europe_15000BP_4000BP	HG_EuropeE
NEO27	Bredgården	Sweden	NorthernEurope	Sweden_Mesolithic	57.742	13.403	thisStudy	9893	9492	9693	direct	XY	I2a	I2a1a	3.31556	0.99484	0	4.1.2.1.5	Sweden_10000BP_7500BP	Europe_15000BP_4000BP	HG_EuropeE
ble004	Huseby Klev	Sweden	NorthernEurope	Sweden_Mesolithic	58.16	11.49	Kashuba_CommunicationsBiology_2019	10040	9610	9825	context	XX			0.110639	0.97787	lowGpAvg
ble007	Huseby Klev	Sweden	NorthernEurope	Sweden_Mesolithic	58.16	11.49	Kashuba_CommunicationsBiology_2019	10040	9610	9825	context	XY	Q1b	Q1b	0.11329	0.97727	lowGpAvg
ble008	Huseby Klev	Sweden	NorthernEurope	Sweden_Mesolithic	58.16	11.49	Kashuba_CommunicationsBiology_2019	10040	9610	9825	context	XX			0.501112	0.98276	0	4.1.2.2.3	Norway_9300BP_4300BP	Europe_15000BP_4000BP	HG_EuropeE
sf9	Stora Förvar	Sweden	NorthernEurope	Sweden_Mesolithic	57.47	18.49	Gunther_PLoSBiology_2018	9300	8988	9144	direct	XX			0.651663	0.99141	0	4.1.2.1.2	Sweden_10000BP_7500BP	Europe_15000BP_4000BP	HG_EuropeE
sf12	Stora Förvar	Sweden	NorthernEurope	Sweden_Mesolithic	57.47	18.49	Gunther_PLoSBiology_2018	9033	8757	8895	direct	XX			58.8661	0.99972	0	4.1.2.1.2	Sweden_10000BP_7500BP	Europe_15000BP_4000BP	HG_EuropeE
sf11	Stora Förvar	Sweden	NorthernEurope	Sweden_Mesolithic	57.47	18.49	Gunther_PLoSBiology_2018	9023	8760	8891.5	direct	XY	I1	I1	0.105734	0.97351	lowGpAvg
sbj001	Stora Bjers	Sweden	NorthernEurope	Sweden_Mesolithic	57.29	17.97	Gunther_PLoSBiology_2018	8963	8579	8771	direct	XY	I2	I2	0.43771	0.99035	0	4.1.2.1.6	Sweden_10000BP_7500BP	Europe_15000BP_4000BP	HG_EuropeE
Motala12	Motala, Kanaljorden	Sweden	NorthernEurope	Sweden_Mesolithic	58.54	15.05	Lazaridis_Nature_2014	7671	7581	7626	direct	XY	I2a	I2a1a2	2.07034	0.99709	0	4.1.2.1.3	Sweden_10000BP_7500BP	Europe_15000BP_4000BP	HG_EuropeE
Motala2	Motala, Kanaljorden	Sweden	NorthernEurope	Sweden_Mesolithic	58.54	15.05	Lazaridis_Nature_2014	7664	7525	7594.5	direct	XY	I2	I2	0.136376	0.98702	0	4.1.2.1.1	Sweden_10000BP_7500BP	Europe_15000BP_4000BP	HG_EuropeE
Motala1	Motala, Kanaljorden	Sweden	NorthernEurope	Sweden_Mesolithic	58.54	15.05	Lazaridis_Nature_2014	7671	7466	7568.5	direct	XX			0.157455	0.98824	0	4.1.2.1.1	Sweden_10000BP_7500BP	Europe_15000BP_4000BP	HG_EuropeE
NEO679	Skateholm I	Sweden	NorthernEurope	Sweden_Mesolithic	55.386	13.481	thisStudy	7148	6665	6907	direct	XX			0.164673	0.98463	0	4.2.1.2.8	Denmark_10500BP_6000BP	Europe_15000BP_4000BP	HG_EuropeW
NEO260	Evensås	Sweden	NorthernEurope	Sweden_Mesolithic	58.246	11.492	thisStudy	5913	5731	5822	direct	XY	I2	I2	4.69907	0.99682	0	4.2.1.1.3	Denmark_10500BP_6000BP	Europe_15000BP_4000BP	HG_EuropeW
NEO46	Ängdala	Sweden	NorthernEurope	Sweden_Neolithic_FBC	55.588	13.113	thisStudy	5650	5477	5564	direct	XX			0.0989771	0.98144	lowcov
ans005	Ansarve	Sweden	NorthernEurope	Sweden_Neolithic_Megalithic	57.34	18.26	SanchezQuinto_PNAS_2019	5450	5080	5265	direct	XX			0.129055	0.98399	0	2.4.1.3.2	Scandivia_5600BP_4600BP	EuropeWCAsia_25000BP_300BP	Farmer_EuropeE_late
ans003	Ansarve	Sweden	NorthernEurope	Sweden_Neolithic_Megalithic	57.34	18.26	SanchezQuinto_PNAS_2019	5440	5060	5250	direct	XX			0.135654	0.98301	0	2.4.1.3.2	Scandivia_5600BP_4600BP	EuropeWCAsia_25000BP_300BP	Farmer_EuropeE_late
ans008	Ansarve	Sweden	NorthernEurope	Sweden_Neolithic_Megalithic	57.34	18.26	SanchezQuinto_PNAS_2019	5290	4980	5135	direct	XY	I2a	I2a1a2	2.02749	0.99213	0	2.4.1.3.1.1	Scandivia_5600BP_4600BP	EuropeWCAsia_25000BP_300BP	Farmer_EuropeE_late
ans014	Ansarve	Sweden	NorthernEurope	Sweden_Neolithic_Megalithic	57.34	18.26	SanchezQuinto_PNAS_2019	5280	4900	5090	direct	XY	I2a	I2a1a2	3.14152	0.99587	0	2.4.1.3.1.2	Scandivia_5600BP_4600BP	EuropeWCAsia_25000BP_300BP	Farmer_EuropeE_late
ans017	Ansarve	Sweden	NorthernEurope	Sweden_Neolithic_Megalithic	57.34	18.26	SanchezQuinto_PNAS_2019	5280	4880	5080	direct	XY	I2a	I2a1a2	7.08351	0.99801	0	2.4.1.3.1.2	Scandivia_5600BP_4600BP	EuropeWCAsia_25000BP_300BP	Farmer_EuropeE_late
NEO36	Hindby mosse	Sweden	NorthernEurope	Sweden_Neolithic_FBC	55.565	13.036	thisStudy	5311	4882	5097	direct	XX			2.38474	0.99444	0	2.4.1.1.1.1	Scandivia_5600BP_4600BP	EuropeWCAsia_25000BP_300BP	Farmer_EuropeE_late
NEO39	Hindby mosse	Sweden	NorthernEurope	Sweden_Neolithic_FBC	55.565	13.036	thisStudy	5279	4869	5074	direct	XY	I2a	I2a1a2	0.174678	0.98705	0	2.4.1.2.1.1	Scandivia_5600BP_4600BP	EuropeWCAsia_25000BP_300BP	Farmer_EuropeE_late
NEO38	Hindby mosse	Sweden	NorthernEurope	Sweden_Neolithic_FBC	55.565	13.036	thisStudy	5278	4864	5071	direct	XX			0.0935445	0.97981	lowcov;lowGpAvg
Gok2	Frälsegården	Sweden	NorthernEurope	Sweden_Neolithic_Megalithic	58.18	13.41	Skoglund_Science_2014	5000	4700	4850	direct	XX			1.22094	0.99206	0	2.4.1.4.2	Scandivia_5600BP_4600BP	EuropeWCAsia_25000BP_300BP	Farmer_EuropeE_late
NEO259	Frälsegården	Sweden	NorthernEurope	Sweden_Neolithic_Megalithic	58.164	13.454	thisStudy	5045	4874	4960	direct	XY	I2a	I2a1a	0.0543891	0.96947	lowcov;lowGpAvg
ros3	Rössberga	Sweden	NorthernEurope	Sweden_Neolithic_Megalithic	60.26	16.41	Malmstrom_ProcBiolSci_2019	5040	4870	4955	direct	XX			0.38094	0.99078	0	2.4.1.4.1	Scandivia_5600BP_4600BP	EuropeWCAsia_25000BP_300BP	Farmer_EuropeE_late
ros005	Rössberga	Sweden	NorthernEurope	Sweden_Neolithic_Megalithic	60.26	16.41	Malmstrom_ProcBiolSci_2019	4850	4630	4740	direct	XY	I2a	I2a1a2	0.886089	0.99397	0	2.4.1.4.1	Scandivia_5600BP_4600BP	EuropeWCAsia_25000BP_300BP	Farmer_EuropeE_late
ans016	Ansarve	Sweden	NorthernEurope	Sweden_Neolithic_Megalithic	57.34	18.26	SanchezQuinto_PNAS_2019	4760	4532	4646	direct	XY	I2a	I2a1a2	0.340857	0.99154	0	2.4.1.3.1.1	Scandivia_5600BP_4600BP	EuropeWCAsia_25000BP_300BP	Farmer_EuropeE_late
oll007	Öllsjö	Sweden	NorthernEurope	Sweden_Neolithic_Megalithic	56.01	14.09	Malmstrom_ProcBiolSci_2019	4810	4450	4630	direct	XX			1.26877	0.99543	0	1.2.1.4.1.2	Scandivia_4600BP_3800BP	Eurasia_5000BP_200BP	PostNeol_EuropeW
oll009	Öllsjö	Sweden	NorthernEurope	Sweden_Neolithic_Megalithic	56.01	14.09	Malmstrom_ProcBiolSci_2019	3880	3700	3790	direct	XY	I1	I1	1.041	0.99533	0	1.1.2.3.1.9	Scandivia_4000BP_3000BP	Eurasia_5000BP_200BP	PostNeol_EuropeN
oll010	Öllsjö	Sweden	NorthernEurope	Sweden_Neolithic_Megalithic	56.01	14.09	Malmstrom_ProcBiolSci_2019	3830	3610	3720	direct	XX			0.266802	0.98942	0	1.1.2.3.1.1	Scandivia_4000BP_3000BP	Eurasia_5000BP_200BP	PostNeol_EuropeN
ajv54	Ajvide	Sweden	NorthernEurope	Sweden_Neolithic_PWC	57.29	18.13	Malmstrom_ProcBiolSci_2019	5280	4880	5080	direct	XY	I2a	I2a1a	0.933771	0.99347	0	4.1.2.3.1	Sweden_5000BP	Europe_15000BP_4000BP	HG_EuropeE
Ajv58	Ajvide	Sweden	NorthernEurope	Sweden_Neolithic_PWC	57.5	18.55	Skoglund_Science_2014	4850	4550	4700	context	XY	I2a	I2a1a	2.08265	0.99434	0	4.1.2.3.1	Sweden_5000BP	Europe_15000BP_4000BP	HG_EuropeE
Ajv70	Ajvide	Sweden	NorthernEurope	Sweden_Neolithic_PWC	57.5	18.55	Skoglund_Science_2014	4850	4550	4700	context	XY	I2a	I2a1a	0.152625	0.98345	0	4.1.2.3.2	Sweden_5000BP	Europe_15000BP_4000BP	HG_EuropeE
ber2F	Bergsgraven	Sweden	NorthernEurope	Sweden_Neolithic_BAC	58.42	15.6	Malmstrom_ProcBiolSci_2019	4590	4430	4510	direct	XX			0.319925	0.9911	0	1.2.1.4.2	Scandivia_4600BP_3800BP	Eurasia_5000BP_200BP	PostNeol_EuropeW
RISE94	Viby	Sweden	NorthernEurope	Sweden_Neolithic_BAC	56.03	14.23	Allentoft_Nature_2015	4571	4422	4496.5	direct	XY	R1a	R1a1a1b2	0.780028	0.99495	0	1.2.1.4.1.1	Scandivia_4600BP_3800BP	Eurasia_5000BP_200BP	PostNeol_EuropeW
ber1M	Bergsgraven	Sweden	NorthernEurope	Sweden_Neolithic_BAC	58.42	15.6	Malmstrom_ProcBiolSci_2019	4570	4420	4495	direct	XY	R1a	R1a1a1b1a3	3.36654	0.99665	0	1.2.1.4.2	Scandivia_4600BP_3800BP	Eurasia_5000BP_200BP	PostNeol_EuropeW
NEO44	Dösemarken	Sweden	NorthernEurope	Sweden_Neolithic_BAC	55.564	12.946	thisStudy	4519	4253	4386	direct	XX			0.100169	0.98185	0	1.2.1.2.2.1.2.2	Europe_4500BP_2000BP	Eurasia_5000BP_200BP	PostNeol_EuropeW
NEO51	Kastanjegården	Sweden	NorthernEurope	Sweden_Neolithic_BAC	55.555	13.023	thisStudy	4425	4256	4341	direct	XX			0.646685	0.99353	0	1.2.1.4.1.1	Scandivia_4600BP_3800BP	Eurasia_5000BP_200BP	PostNeol_EuropeW
RISE98	L Beddinge 56	Sweden	NorthernEurope	Sweden_Neolithic	55.38	13.45	Allentoft_Nature_2015	4225	3982	4103.5	direct	XY	R1b	R1b1a1b1a1	5.20761	0.99762	0	1.2.1.3.1.11	Scandivia_4200BP_3200BP	Eurasia_5000BP_200BP	PostNeol_EuropeW
RISE97	Fredriksberg	Sweden	NorthernEurope	Sweden_Neolithic	55.56	13.06	Allentoft_Nature_2015	3975	3835	3905	direct	XX			0.627402	0.99416	0	1.2.1.3.1.2	Scandivia_4200BP_3200BP	Eurasia_5000BP_200BP	PostNeol_EuropeW
NEO220	Falköping 5	Sweden	NorthernEurope	Sweden_Neolithic	58.166	13.573	thisStudy	4090	3882	3986	direct	XY	I1	I1	0.572743	0.994	0	1.1.2.3.2.1	Scandivia_4000BP_3000BP	Eurasia_5000BP_200BP	PostNeol_EuropeN
NEO223	Falköping 5	Sweden	NorthernEurope	Sweden_Neolithic	58.166	13.573	thisStudy	4085	3850	3968	direct	XY	I1	I1	0.0460957	0.96813	lowcov;lowGpAvg
NEO227	Falköping 5	Sweden	NorthernEurope	Sweden_Neolithic	58.166	13.573	thisStudy	4066	3781	3924	direct	XY	I1	I1	0.134323	0.98622	0	1.1.2.3.2.1	Scandivia_4000BP_3000BP	Eurasia_5000BP_200BP	PostNeol_EuropeN
NEO224	Falköping 5	Sweden	NorthernEurope	Sweden_Neolithic	58.166	13.573	thisStudy	4062	3776	3919	direct	XX			0.155254	0.98812	0	1.1.2.3.2.2	Scandivia_4000BP_3000BP	Eurasia_5000BP_200BP	PostNeol_EuropeN
NEO228	Falköping 5	Sweden	NorthernEurope	Sweden_Neolithic	58.166	13.573	thisStudy	3981	3700	3841	direct	XY	I1	I1	0.171589	0.98795	0	1.1.2.3.1.3	Scandivia_4000BP_3000BP	Eurasia_5000BP_200BP	PostNeol_EuropeN
NEO226	Falköping 5	Sweden	NorthernEurope	Sweden_Neolithic	58.166	13.573	thisStudy	3870	3651	3761	direct	XX			0.453089	0.98789	contMT_5pct
NEO225	Falköping 5	Sweden	NorthernEurope	Sweden_Neolithic	58.166	13.573	thisStudy	3850	3645	3748	direct	XX			4.5869	0.99774	0	1.1.2.3.1.2	Scandivia_4000BP_3000BP	Eurasia_5000BP_200BP	PostNeol_EuropeN
NEO221	Falköping 5	Sweden	NorthernEurope	Sweden_Neolithic	58.166	13.573	thisStudy	3824	3571	3698	direct	XY	R1a	R1a1a1b1a2b	0.0616277	0.97507	contMT_5pct;lowcov;lowGpAvg
NEO261	Sillvik	Sweden	NorthernEurope	Sweden_Neolithic	57.736	11.744	thisStudy	4062	3728	3895	direct	XY	I1	I1	2.75015	0.99685	0	1.1.2.3.1.4	Scandivia_4000BP_3000BP	Eurasia_5000BP_200BP	PostNeol_EuropeN
NEO52	Vattenledningen	Sweden	NorthernEurope	Sweden_Neolithic	55.503	13.009	thisStudy	3885	3646	3766	direct	XY	R1b	R1b1a1b1a1	0.10555	0.98281	0	1.2.1.2.2.1.1.4	Europe_4500BP_2000BP	Eurasia_5000BP_200BP	PostNeol_EuropeW
RISE174	Oxie 7	Sweden	NorthernEurope	Sweden_IronAge	55.55	13.1	Allentoft_Nature_2015	1523	1339	1431	direct	XX			2.57284	0.99647	0	1.1.2.2.1.1.2	EuropeN_1400BP_800BP	Eurasia_5000BP_200BP	PostNeol_EuropeN
VK579	Oland	Sweden	NorthernEurope	Sweden_IronAge	56.51	16.43	Margyaran_Nature_2020	1750	1550	1650	context	XY	N1a	N1a1a1a1a1a1	0.131751	0.98246	0	1.3.1.2.1.3	EuropeNE_2600BP_600BP	Eurasia_5000BP_200BP	PostNeol_EuropeE
VK522	Oland	Sweden	NorthernEurope	Sweden_IronAge	56.54	16.61	Margyaran_Nature_2020	1644	1484	1564	context	XX			7.28371	0.99777	0	1.1.2.1.1.1.11	EuropeNE_1500BP_800BP	Eurasia_5000BP_200BP	PostNeol_EuropeN
VK350	Oland	Sweden	NorthernEurope	Sweden_VikingAge	56.73	16.72	Margyaran_Nature_2020	1219	1083	1151	context	XX			1.58519	0.99611	0	1.2.1.1.3.11	EuropeNW_4000BP_500BP	Eurasia_5000BP_200BP	PostNeol_EuropeW
VK349	Oland	Sweden	NorthernEurope	Sweden_VikingAge	56.46	16.43	Margyaran_Nature_2020	1178	1064	1121	context	XY	R1b	R1b1a1b1a1a2c1a4b2c	1.30747	0.99392	0	1.2.1.1.1.2.4	EuropeNW_4000BP_500BP	Eurasia_5000BP_200BP	PostNeol_EuropeW
VK355	Oland	Sweden	NorthernEurope	Sweden_VikingAge	56.29	16.41	Margyaran_Nature_2020	1168	1036	1102	context	XY	L	L	1.18022	0.99287	0	1.1.1.1.3.8	Europe_1100BP_250BP	Eurasia_5000BP_200BP	PostNeol_EuropeN
VK442	Oland	Sweden	NorthernEurope	Sweden_VikingAge	56.42	16.43	Margyaran_Nature_2020	1168	1036	1102	context	XX			1.26314	0.9946	0	1.2.1.1.2.1.9	EuropeNW_4000BP_500BP	Eurasia_5000BP_200BP	PostNeol_EuropeW
VK444	Oland	Sweden	NorthernEurope	Sweden_VikingAge	56.42	16.43	Margyaran_Nature_2020	1168	1036	1102	context	XY	R1b	R1b1a1b1a1a1c2b2a	0.827736	0.99492	0	1.1.1.2.3.8	EuropeN_1500BP_800BP	Eurasia_5000BP_200BP	PostNeol_EuropeN
VK358	Oland	Sweden	NorthernEurope	Sweden_VikingAge	56.81	16.73	Margyaran_Nature_2020	1168	1026	1097	context	XX			1.05274	0.99334	0	1.1.2.1.1.1.3	EuropeNE_1500BP_800BP	Eurasia_5000BP_200BP	PostNeol_EuropeN
VK336	Oland	Sweden	NorthernEurope	Sweden_VikingAge	56.81	16.73	Margyaran_Nature_2020	1164	1030	1097	context	XY	R1b	R1b1a1b1a1	1.26664	0.9939	0	1.2.1.1.2.2.1	EuropeNW_4000BP_500BP	Eurasia_5000BP_200BP	PostNeol_EuropeW
VK332	Oland	Sweden	NorthernEurope	Sweden_VikingAge	56.42	16.43	Margyaran_Nature_2020	1160	1024	1092	context	XY	I2a	I2a1b1a2b	1.52493	0.9942	0	1.1.1.4.1.5	Europe_1400BP_800BP	Eurasia_5000BP_200BP	PostNeol_EuropeN
VK337	Oland	Sweden	NorthernEurope	Sweden_VikingAge	56.48	16.58	Margyaran_Nature_2020	1160	1024	1092	context	XY	I1a	I1a2a1	2.13034	0.99648	0	1.1.1.3.1.2.1.4	Europe_1600BP_500BP	Eurasia_5000BP_200BP	PostNeol_EuropeN
VK333	Oland	Sweden	NorthernEurope	Sweden_VikingAge	56.58	16.46	Margyaran_Nature_2020	1134	996	1065	context	XY	R1b	R1b1a1b1a1	1.22434	0.99415	0	1.1.1.1.2.1.1	Europe_1100BP_250BP	Eurasia_5000BP_200BP	PostNeol_EuropeN
VK354	Oland	Sweden	NorthernEurope	Sweden_VikingAge	56.44	16.57	Margyaran_Nature_2020	1002	926	964	context	XY	R1a	R1a1a1b1a3a2a1	0.700309	0.9941	0	1.1.4.1	Sweden_1000BP	Eurasia_5000BP_200BP	PostNeol_EuropeN
VK334	Oland	Sweden	NorthernEurope	Sweden_VikingAge	56.81	16.73	Margyaran_Nature_2020	959	843	901	context	XX			0.564709	0.99102	0	1.1.2.1.1.2.6	EuropeNE_1500BP_800BP	Eurasia_5000BP_200BP	PostNeol_EuropeN
VK353	Oland	Sweden	NorthernEurope	Sweden_VikingAge	56.42	16.43	Margyaran_Nature_2020	959	843	901	context	XX			1.32898	0.99297	0	1.1.1.1.1.1.7	Europe_1100BP_250BP	Eurasia_5000BP_200BP	PostNeol_EuropeN
VK335	Oland	Sweden	NorthernEurope	Sweden_VikingAge	56.73	16.72	Margyaran_Nature_2020	1050	750	900	context	XY	R1b	R1b1a1b1a1	1.10461	0.99403	0	1.1.1.4.1.6	Europe_1400BP_800BP	Eurasia_5000BP_200BP	PostNeol_EuropeN
VK342	Oland	Sweden	NorthernEurope	Sweden_VikingAge	56.44	16.57	Margyaran_Nature_2020	1050	750	900	context	XY	I2a	I2a1b1a2b1a2a1	1.45813	0.99423	0	1.1.4.1	Sweden_1000BP	Eurasia_5000BP_200BP	PostNeol_EuropeN
VK343	Oland	Sweden	NorthernEurope	Sweden_VikingAge	56.55	16.62	Margyaran_Nature_2020	1050	750	900	context	XY	I1	I1	1.3134	0.99315	0	1.1.2.3.1.13	Scandivia_4000BP_3000BP	Eurasia_5000BP_200BP	PostNeol_EuropeN
VK344	Oland	Sweden	NorthernEurope	Sweden_VikingAge	56.33	16.41	Margyaran_Nature_2020	1050	750	900	context	XY	R1a	R1a1a1b1a3	1.02608	0.99338	0	1.1.1.2.2.6	EuropeN_1500BP_800BP	Eurasia_5000BP_200BP	PostNeol_EuropeN
VK345	Oland	Sweden	NorthernEurope	Sweden_VikingAge	56.73	16.72	Margyaran_Nature_2020	1050	750	900	context	XY	R1b	R1b1a1b1a1a2c1b2	1.14179	0.99353	0	2.1.2.1.1.3.2.2	Europe_3000BP_300BP	EuropeWCAsia_25000BP_300BP	PostNeol_Levant_MedE
VK346	Oland	Sweden	NorthernEurope	Sweden_VikingAge	56.73	16.72	Margyaran_Nature_2020	1050	750	900	context	XY	J2b	J2b2a1a1a1a1a1a1~	1.31487	0.99377	0	1.1.1.2.2.7	EuropeN_1500BP_800BP	Eurasia_5000BP_200BP	PostNeol_EuropeN
VK348	Oland	Sweden	NorthernEurope	Sweden_VikingAge	56.88	16.72	Margyaran_Nature_2020	1050	750	900	context	XY	I2a	I2a1b1a2b1a2a1	1.07526	0.99501	0	1.1.2.1.2.2	EuropeNE_1500BP_800BP	Eurasia_5000BP_200BP	PostNeol_EuropeN
VK352	Oland	Sweden	NorthernEurope	Sweden_VikingAge	56.72	16.71	Margyaran_Nature_2020	1050	750	900	context	XY	I1	I1	1.1994	0.99434	0	1.1.2.1.2.2	EuropeNE_1500BP_800BP	Eurasia_5000BP_200BP	PostNeol_EuropeN
VK380	Oland	Sweden	NorthernEurope	Sweden_VikingAge	57.34	17.02	Margyaran_Nature_2020	1050	750	900	context	XY	I1	I1	0.110461	0.98275	0	1.3.1.2.1.8	EuropeNE_2600BP_600BP	Eurasia_5000BP_200BP	PostNeol_EuropeE
VK443	Oland	Sweden	NorthernEurope	Sweden_VikingAge	57.34	17.02	Margyaran_Nature_2020	1050	750	900	context	XY	I1a	I1a2a1a1d2~	2.19866	0.99727	0	1.3.1.1.2.6	EuropeNE_1200BP_700BP	Eurasia_5000BP_200BP	PostNeol_EuropeE
VK533	Oland	Sweden	NorthernEurope	Sweden_VikingAge	56.81	16.73	Margyaran_Nature_2020	1050	750	900	context	XY	N1a	N1a1a1a1a1a1a	5.03946	0.99795	0	1.1.2.1.1.1.13	EuropeNE_1500BP_800BP	Eurasia_5000BP_200BP	PostNeol_EuropeN
VK357	Oland	Sweden	NorthernEurope	Sweden_VikingAge	56.42	16.43	Margyaran_Nature_2020	957	837	897	context	XY	I1a	I1a2a1	1.44891	0.99386	0	1.2.1.1.2.2.5	EuropeNW_4000BP_500BP	Eurasia_5000BP_200BP	PostNeol_EuropeW
84035	Sigtuna, cemetery 1 (Nunnnan)	Sweden	NorthernEurope	Sweden_VikingAge	59.62	17.72	Krzewinska_CurrentBiology_2018	1175	981	1078	direct	XX			0.202074	0.97796	lowGpAvg
84001	Sigtuna, cemetery 1 (Nunnnan)	Sweden	NorthernEurope	Sweden_VikingAge	59.62	17.72	Krzewinska_CurrentBiology_2018	1052	925	988.5	direct	XY	N1a	N1a1a1a1a1a1a	3.86651	0.99632	0	1.1.2.2.2.1.1	EuropeN_1400BP_800BP	Eurasia_5000BP_200BP	PostNeol_EuropeN
84005	Sigtuna, cemetery 1 (Nunnnan)	Sweden	NorthernEurope	Sweden_VikingAge	59.62	17.72	Krzewinska_CurrentBiology_2018	1050	750	900	context	XY	I1a	I1a1b1a4a1	1.08209	0.99444	0	1.1.2.1.1.2.2	EuropeNE_1500BP_800BP	Eurasia_5000BP_200BP	PostNeol_EuropeN
nuf002	Sigtuna, cemetery 1 (Nunnnan)	Sweden	NorthernEurope	Sweden_VikingAge	59.62	17.72	Krzewinska_CurrentBiology_2018	1050	750	900	context	XY	R1a	R1a	0.167627	0.98565	0	1.3.1.2.1.5	EuropeNE_2600BP_600BP	Eurasia_5000BP_200BP	PostNeol_EuropeE
kls001	Sigtuna, cemetery 2 (Kalsangen)	Sweden	NorthernEurope	Sweden_VikingAge	59.62	17.72	Krzewinska_CurrentBiology_2018	1050	750	900	context	XY	R1a	R1a	0.135509	0.98459	0	1.3.1.2.1.4	EuropeNE_2600BP_600BP	Eurasia_5000BP_200BP	PostNeol_EuropeE
kal006	Sigtuna, cemetery 3 (Kalsandet)	Sweden	NorthernEurope	Sweden_VikingAge	59.62	17.72	Krzewinska_CurrentBiology_2018	1050	750	900	context	XX			1.22054	0.99466	0	1.3.2.1.1.5	EuropeNE_2500BP_800BP	Eurasia_5000BP_200BP	PostNeol_EuropeE
kal009	Sigtuna, cemetery 3 (Kalsandet)	Sweden	NorthernEurope	Sweden_VikingAge	59.62	17.72	Krzewinska_CurrentBiology_2018	1050	750	900	context	XX			0.198135	0.98924	0	1.3.2.2.1.4	EuropeNE_2500BP_800BP	Eurasia_5000BP_200BP	PostNeol_EuropeE
stg026	Sigtuna, church 1 (St. Gertrud)	Sweden	NorthernEurope	Sweden_VikingAge	59.62	17.72	Krzewinska_CurrentBiology_2018	1172	935	1053.5	direct	XX			0.624077	0.993	0	1.1.2.3.1.10	Scandivia_4000BP_3000BP	Eurasia_5000BP_200BP	PostNeol_EuropeN
grt035	Sigtuna, church 1 (St. Gertrud)	Sweden	NorthernEurope	Sweden_VikingAge	59.62	17.72	Krzewinska_CurrentBiology_2018	1065	926	995.5	direct	XY	G2a	G2a2b2b	3.3086	0.99829	0	1.1.1.3.2.3	Europe_1600BP_500BP	Eurasia_5000BP_200BP	PostNeol_EuropeN
stg021	Sigtuna, church 1 (St. Gertrud)	Sweden	NorthernEurope	Sweden_VikingAge	59.62	17.72	Krzewinska_CurrentBiology_2018	1049	799	924	direct	XX			3.45152	0.99641	0	1.1.1.1.2.1.4	Europe_1100BP_250BP	Eurasia_5000BP_200BP	PostNeol_EuropeN
stg020	Sigtuna, church 1 (St. Gertrud)	Sweden	NorthernEurope	Sweden_VikingAge	59.62	17.72	Krzewinska_CurrentBiology_2018	1050	750	900	context	XX			0.187557	0.98865	0	1.3.2.1.1.6	EuropeNE_2500BP_800BP	Eurasia_5000BP_200BP	PostNeol_EuropeE
grt036	Sigtuna, church 1 (St. Gertrud)	Sweden	NorthernEurope	Sweden_VikingAge	59.62	17.72	Krzewinska_CurrentBiology_2018	960	795	877.5	direct	XY	I2a	I2a1b1a1a	2.30789	0.9958	0	1.3.1.1.1.1	EuropeNE_1200BP_700BP	Eurasia_5000BP_200BP	PostNeol_EuropeE
gtm021	Sigtuna, church 1 (Urmakaren)	Sweden	NorthernEurope	Sweden_VikingAge	59.62	17.72	Krzewinska_CurrentBiology_2018	1050	750	900	context	XX			0.444981	0.99274	0	1.1.2.1.1.2.3	EuropeNE_1500BP_800BP	Eurasia_5000BP_200BP	PostNeol_EuropeN
urm035	Sigtuna, church 1 (Urmakaren)	Sweden	NorthernEurope	Sweden_VikingAge	59.62	17.72	Krzewinska_CurrentBiology_2018	953	795	874	direct	XY	I1	I1	0.270745	0.98929	0	1.1.2.2.3.1	EuropeN_1400BP_800BP	Eurasia_5000BP_200BP	PostNeol_EuropeN
urm160	Sigtuna, church 1 (Urmakaren)	Sweden	NorthernEurope	Sweden_VikingAge	59.62	17.72	Krzewinska_CurrentBiology_2018	911	730	820.5	direct	XY	R1b	R1b1a1b1a1	1.40392	0.99376	0	1.1.2.2.2.1.3	EuropeN_1400BP_800BP	Eurasia_5000BP_200BP	PostNeol_EuropeN
97002	Sigtuna, mass grave (St. Lars)	Sweden	NorthernEurope	Sweden_VikingAge	59.62	17.72	Krzewinska_CurrentBiology_2018	1050	750	900	context	XY	R1b	R1b1a1b1a1	0.130116	0.98238	0	1.3.1.2.1.2	EuropeNE_2600BP_600BP	Eurasia_5000BP_200BP	PostNeol_EuropeE
VK428	Gotland_Frojel	Sweden	NorthernEurope	Sweden_VikingAge	57.34	18.19	Margyaran_Nature_2020	1050	900	975	context	XX			0.183448	0.98706	0	1.1.1.5.1.7	Europe_1900BP_500BP	Eurasia_5000BP_200BP	PostNeol_EuropeN
VK429	Gotland_Frojel	Sweden	NorthernEurope	Sweden_VikingAge	57.34	18.19	Margyaran_Nature_2020	1050	900	975	context	XX			2.77898	0.99656	0	1.1.1.3.2.7	Europe_1600BP_500BP	Eurasia_5000BP_200BP	PostNeol_EuropeN
VK430	Gotland_Frojel	Sweden	NorthernEurope	Sweden_VikingAge	57.34	18.19	Margyaran_Nature_2020	1050	900	975	context	XY	N1a	N1a1a1a1a1	0.185975	0.98914	0	1.1.2.2.3.2	EuropeN_1400BP_800BP	Eurasia_5000BP_200BP	PostNeol_EuropeN
VK431	Gotland_Frojel	Sweden	NorthernEurope	Sweden_VikingAge	57.34	18.19	Margyaran_Nature_2020	1050	900	975	context	XY	R1b	R1b1a1b1a1	0.261414	0.99054	0	1.2.1.2.2.1.2.1	Europe_4500BP_2000BP	Eurasia_5000BP_200BP	PostNeol_EuropeW
VK432	Gotland_Frojel	Sweden	NorthernEurope	Sweden_VikingAge	57.34	18.19	Margyaran_Nature_2020	1050	900	975	context	XX			0.30943	0.99291	0	1.3.2.2.1.1	EuropeNE_2500BP_800BP	Eurasia_5000BP_200BP	PostNeol_EuropeE
VK433	Gotland_Frojel	Sweden	NorthernEurope	Sweden_VikingAge	57.34	18.19	Margyaran_Nature_2020	1050	900	975	context	XX			2.2496	0.99596	0	1.1.1.2.2.1	EuropeN_1500BP_800BP	Eurasia_5000BP_200BP	PostNeol_EuropeN
VK434	Gotland_Frojel	Sweden	NorthernEurope	Sweden_VikingAge	57.34	18.19	Margyaran_Nature_2020	1050	900	975	context	XX			0.261819	0.99089	0	1.3.2.2.1.5	EuropeNE_2500BP_800BP	Eurasia_5000BP_200BP	PostNeol_EuropeE
VK438	Gotland_Frojel	Sweden	NorthernEurope	Sweden_VikingAge	57.34	18.19	Margyaran_Nature_2020	1050	900	975	context	XY	R1a	R1a1a1b	0.224202	0.98894	0	1.3.1.2.2.3	EuropeNE_2600BP_600BP	Eurasia_5000BP_200BP	PostNeol_EuropeE
VK439	Gotland_Frojel	Sweden	NorthernEurope	Sweden_VikingAge	57.34	18.19	Margyaran_Nature_2020	1050	900	975	context	XX			0.164322	0.98884	0	1.3.2.2.1.6	EuropeNE_2500BP_800BP	Eurasia_5000BP_200BP	PostNeol_EuropeE
VK455	Gotland_Frojel	Sweden	NorthernEurope	Sweden_VikingAge	57.34	18.19	Margyaran_Nature_2020	1050	900	975	context	XX			1.63267	0.99675	0	1.1.1.2.1.1.7	EuropeN_1500BP_800BP	Eurasia_5000BP_200BP	PostNeol_EuropeN
VK456	Gotland_Frojel	Sweden	NorthernEurope	Sweden_VikingAge	57.34	18.19	Margyaran_Nature_2020	1050	900	975	context	XX			1.41454	0.99674	0	1.2.1.1.1.1.1.1	EuropeNW_4000BP_500BP	Eurasia_5000BP_200BP	PostNeol_EuropeW
VK457	Gotland_Frojel	Sweden	NorthernEurope	Sweden_VikingAge	57.34	18.19	Margyaran_Nature_2020	1050	900	975	context	XX			0.191454	0.98794	0	1.3.1.2.2.5	EuropeNE_2600BP_600BP	Eurasia_5000BP_200BP	PostNeol_EuropeE
VK458	Gotland_Frojel	Sweden	NorthernEurope	Sweden_VikingAge	57.34	18.19	Margyaran_Nature_2020	1050	900	975	context	XX			0.183117	0.988	0	1.3.2.2.1.1	EuropeNE_2500BP_800BP	Eurasia_5000BP_200BP	PostNeol_EuropeE
VK459	Gotland_Frojel	Sweden	NorthernEurope	Sweden_VikingAge	57.34	18.19	Margyaran_Nature_2020	1050	900	975	context	XX			0.192453	0.98792	0	1.3.1.1.2.8	EuropeNE_1200BP_700BP	Eurasia_5000BP_200BP	PostNeol_EuropeE
VK460	Gotland_Frojel	Sweden	NorthernEurope	Sweden_VikingAge	57.34	18.19	Margyaran_Nature_2020	1050	900	975	context	XX			0.293333	0.99267	0	1.1.1.2.3.9	EuropeN_1500BP_800BP	Eurasia_5000BP_200BP	PostNeol_EuropeN
VK461	Gotland_Frojel	Sweden	NorthernEurope	Sweden_VikingAge	57.34	18.19	Margyaran_Nature_2020	1050	900	975	context	XY	N1a	N1a1a1a1a1a2a	0.284962	0.99251	0	1.3.2.1.1.10	EuropeNE_2500BP_800BP	Eurasia_5000BP_200BP	PostNeol_EuropeE
VK463	Gotland_Frojel	Sweden	NorthernEurope	Sweden_VikingAge	57.34	18.19	Margyaran_Nature_2020	1050	900	975	context	XY	R1a	R1a1a1b1	0.279298	0.99183	0	1.3.2.2.2.1	EuropeNE_2500BP_800BP	Eurasia_5000BP_200BP	PostNeol_EuropeE
VK56	Gotland_Frojel	Sweden	NorthernEurope	Sweden_VikingAge	57.34	18.19	Margyaran_Nature_2020	1050	900	975	context	XX			1.08644	0.99472	0	1.3.2.1.1.2	EuropeNE_2500BP_800BP	Eurasia_5000BP_200BP	PostNeol_EuropeE
VK57	Gotland_Frojel	Sweden	NorthernEurope	Sweden_VikingAge	57.34	18.19	Margyaran_Nature_2020	1050	900	975	context	XY	R1b	R1b1a1b1a1	0.223015	0.98868	0	1.2.1.2.1.2.1.3	EuropeNW_2000BP_650BP	Eurasia_5000BP_200BP	PostNeol_EuropeW
VK58	Gotland_Frojel	Sweden	NorthernEurope	Sweden_VikingAge	57.34	18.19	Margyaran_Nature_2020	1050	900	975	context	XX			4.62062	0.99717	0	1.1.1.1.2.2.2	Europe_1100BP_250BP	Eurasia_5000BP_200BP	PostNeol_EuropeN
VK60	Gotland_Frojel	Sweden	NorthernEurope	Sweden_VikingAge	57.34	18.19	Margyaran_Nature_2020	1050	900	975	context	XY	R1a	R1a1a1b1	0.81921	0.99524	0	1.3.2.2.2.2	EuropeNE_2500BP_800BP	Eurasia_5000BP_200BP	PostNeol_EuropeE
VK63	Gotland_Frojel	Sweden	NorthernEurope	Sweden_VikingAge	57.34	18.19	Margyaran_Nature_2020	1050	900	975	context	XX			0.19132	0.98774	0	1.2.1.2.1.1.3	EuropeNW_2000BP_650BP	Eurasia_5000BP_200BP	PostNeol_EuropeW
VK64	Gotland_Frojel	Sweden	NorthernEurope	Sweden_VikingAge	57.34	18.19	Margyaran_Nature_2020	1050	900	975	context	XY	R1a	R1a1a1b1a2a	0.911904	0.99574	0	1.3.1.1.3.1	EuropeNE_1200BP_700BP	Eurasia_5000BP_200BP	PostNeol_EuropeE
VK232	Gotland_Kopparsvik	Sweden	NorthernEurope	Sweden_VikingAge	57.63	18.28	Margyaran_Nature_2020	1050	900	975	context	XY	R1b		0.328933	0.99072	0	1.1.1.1.2.2.1	Europe_1100BP_250BP	Eurasia_5000BP_200BP	PostNeol_EuropeN
VK450	Gotland_Kopparsvik	Sweden	NorthernEurope	Sweden_VikingAge	57.63	18.28	Margyaran_Nature_2020	1050	900	975	context	XX			0.12366	0.98363	0	1.2.1.2.1.2.1.2	EuropeNW_2000BP_650BP	Eurasia_5000BP_200BP	PostNeol_EuropeW
VK452	Gotland_Kopparsvik	Sweden	NorthernEurope	Sweden_VikingAge	57.63	18.28	Margyaran_Nature_2020	1050	900	975	context	XY	R1a	R1a	0.238181	0.98967	0	1.3.2.2.1.7	EuropeNE_2500BP_800BP	Eurasia_5000BP_200BP	PostNeol_EuropeE
VK453	Gotland_Kopparsvik	Sweden	NorthernEurope	Sweden_VikingAge	57.63	18.28	Margyaran_Nature_2020	1050	900	975	context	XY	R1a	R1a1a1b	0.173669	0.98621	0	1.3.3.1.4	Estonia_3000BP_2500BP	Eurasia_5000BP_200BP	PostNeol_EuropeE
VK454	Gotland_Kopparsvik	Sweden	NorthernEurope	Sweden_VikingAge	57.63	18.28	Margyaran_Nature_2020	1050	900	975	context	XX			0.251242	0.98972	0	1.3.1.1.2.7	EuropeNE_1200BP_700BP	Eurasia_5000BP_200BP	PostNeol_EuropeE
VK468	Gotland_Kopparsvik	Sweden	NorthernEurope	Sweden_VikingAge	57.63	18.28	Margyaran_Nature_2020	1050	900	975	context	XY	R1b	R1b1a1b1a1a1c2b2b	2.95767	0.99675	0	1.1.1.4.2.7	Europe_1400BP_800BP	Eurasia_5000BP_200BP	PostNeol_EuropeN
VK469	Gotland_Kopparsvik	Sweden	NorthernEurope	Sweden_VikingAge	57.63	18.28	Margyaran_Nature_2020	1050	900	975	context	XY	R1b	R1b1a1b1a1a1c2b2a1b1a	0.234927	0.99082	0	1.1.1.2.3.10	EuropeN_1500BP_800BP	Eurasia_5000BP_200BP	PostNeol_EuropeN
VK471	Gotland_Kopparsvik	Sweden	NorthernEurope	Sweden_VikingAge	57.63	18.28	Margyaran_Nature_2020	1050	900	975	context	XY	R1a	R1a	0.224291	0.99012	0	1.3.2.2.2.3	EuropeNE_2500BP_800BP	Eurasia_5000BP_200BP	PostNeol_EuropeE
VK473	Gotland_Kopparsvik	Sweden	NorthernEurope	Sweden_VikingAge	57.63	18.28	Margyaran_Nature_2020	1050	900	975	context	XY	I1a	I1a1	1.45753	0.99601	0	1.3.1.1.1.10	EuropeNE_1200BP_700BP	Eurasia_5000BP_200BP	PostNeol_EuropeE
VK474	Gotland_Kopparsvik	Sweden	NorthernEurope	Sweden_VikingAge	57.63	18.28	Margyaran_Nature_2020	1050	900	975	context	XY	E1b	E1b1b1b2a1a	1.66063	0.99596	0	1.3.1.1.2.9	EuropeNE_1200BP_700BP	Eurasia_5000BP_200BP	PostNeol_EuropeE
VK475	Gotland_Kopparsvik	Sweden	NorthernEurope	Sweden_VikingAge	57.63	18.28	Margyaran_Nature_2020	1050	900	975	context	XY	R1a	R1a1a1b1	4.68677	0.99746	0	1.3.2.2.2.2	EuropeNE_2500BP_800BP	Eurasia_5000BP_200BP	PostNeol_EuropeE
VK476	Gotland_Kopparsvik	Sweden	NorthernEurope	Sweden_VikingAge	57.63	18.28	Margyaran_Nature_2020	1050	900	975	context	XX			0.118933	0.98447	0	1.3.1.2.2.3	EuropeNE_2600BP_600BP	Eurasia_5000BP_200BP	PostNeol_EuropeE
VK477	Gotland_Kopparsvik	Sweden	NorthernEurope	Sweden_VikingAge	57.63	18.28	Margyaran_Nature_2020	1050	900	975	context	XX			1.18873	0.99553	0	1.1.1.3.2.8	Europe_1600BP_500BP	Eurasia_5000BP_200BP	PostNeol_EuropeN
VK478	Gotland_Kopparsvik	Sweden	NorthernEurope	Sweden_VikingAge	57.63	18.28	Margyaran_Nature_2020	1050	900	975	context	XX			1.61384	0.99606	0	1.3.2.2.2.1	EuropeNE_2500BP_800BP	Eurasia_5000BP_200BP	PostNeol_EuropeE
VK479	Gotland_Kopparsvik	Sweden	NorthernEurope	Sweden_VikingAge	57.63	18.28	Margyaran_Nature_2020	1050	900	975	context	XY	G2a	G2a2b2a1a1b	1.89572	0.99707	0	1.1.1.2.2.8	EuropeN_1500BP_800BP	Eurasia_5000BP_200BP	PostNeol_EuropeN
VK48	Gotland_Kopparsvik	Sweden	NorthernEurope	Sweden_VikingAge	57.63	18.28	Margyaran_Nature_2020	1050	900	975	context	XY	R1a	R1a1a1b1a3a1	0.510911	0.99465	0	1.1.3.1.1.1.1.6	EuropeAtlantic_1800BP_600BP	Eurasia_5000BP_200BP	PostNeol_EuropeN
VK50	Gotland_Kopparsvik	Sweden	NorthernEurope	Sweden_VikingAge	57.63	18.28	Margyaran_Nature_2020	1050	900	975	context	XY	I1	I1	6.52876	0.99745	0	1.1.2.1.1.1.7	EuropeNE_1500BP_800BP	Eurasia_5000BP_200BP	PostNeol_EuropeN
VK51	Gotland_Kopparsvik	Sweden	NorthernEurope	Sweden_VikingAge	57.63	18.28	Margyaran_Nature_2020	1050	900	975	context	XY	N1a	N1a1	0.649429	0.99463	0	1.3.2.1.1.2	EuropeNE_2500BP_800BP	Eurasia_5000BP_200BP	PostNeol_EuropeE
VK53	Gotland_Kopparsvik	Sweden	NorthernEurope	Sweden_VikingAge	57.63	18.28	Margyaran_Nature_2020	1050	900	975	context	XY	I2a	I2a1a2	0.842366	0.99447	0	1.3.1.1.1.3	EuropeNE_1200BP_700BP	Eurasia_5000BP_200BP	PostNeol_EuropeE
VK265	Karda	Sweden	NorthernEurope	Sweden_VikingAge	57.18	13.93	Margyaran_Nature_2020	1050	750	900	context	XX			1.17801	0.99371	0	1.2.1.1.2.1.6	EuropeNW_4000BP_500BP	Eurasia_5000BP_200BP	PostNeol_EuropeW
VK266	Karda	Sweden	NorthernEurope	Sweden_VikingAge	57.18	13.93	Margyaran_Nature_2020	1050	750	900	context	XX			0.766107	0.99202	0	1.1.1.2.1.2.1	EuropeN_1500BP_800BP	Eurasia_5000BP_200BP	PostNeol_EuropeN
VK268	Karda	Sweden	NorthernEurope	Sweden_VikingAge	57.18	13.93	Margyaran_Nature_2020	1050	750	900	context	XY	R1b	R1b1a1b1a1	0.161618	0.98554	0	1.3.1.2.1.6	EuropeNE_2600BP_600BP	Eurasia_5000BP_200BP	PostNeol_EuropeE
VK108	Ljungbacka	Sweden	NorthernEurope	Sweden_VikingAge	55.54	13.05	Margyaran_Nature_2020	1050	650	850	context	XX			0.881997	0.99254	0	1.1.1.2.3.2	EuropeN_1500BP_800BP	Eurasia_5000BP_200BP	PostNeol_EuropeN
VK217	Ljungbacka	Sweden	NorthernEurope	Sweden_VikingAge	55.54	13.05	Margyaran_Nature_2020	1050	650	850	context	XY	R1b	R1b1a1b1a1	0.1441	0.98605	0	1.3.1.2.1.2	EuropeNE_2600BP_600BP	Eurasia_5000BP_200BP	PostNeol_EuropeE
VK29	Varnhem	Sweden	NorthernEurope	Sweden_VikingAge	58.38	13.65	Margyaran_Nature_2020	950	650	800	context	XY	I1	I1	3.36243	0.99799	0	1.1.2.2.1.2.1	EuropeN_1400BP_800BP	Eurasia_5000BP_200BP	PostNeol_EuropeN
VK30	Varnhem	Sweden	NorthernEurope	Sweden_VikingAge	58.38	13.65	Margyaran_Nature_2020	950	650	800	context	XY	R1a	R1a1a1a	0.595535	0.9956	0	1.1.1.4.1.2	Europe_1400BP_800BP	Eurasia_5000BP_200BP	PostNeol_EuropeN
VK303	Varnhem	Sweden	NorthernEurope	Sweden_VikingAge	58.38	13.65	Margyaran_Nature_2020	950	650	800	context	XX			2.54786	0.99779	0	1.1.1.1.1.2.4	Europe_1100BP_250BP	Eurasia_5000BP_200BP	PostNeol_EuropeN
VK306	Varnhem	Sweden	NorthernEurope	Sweden_VikingAge	58.38	13.65	Margyaran_Nature_2020	950	650	800	context	XY	I1	I1	1.09738	0.99635	0	1.1.2.2.1.1.9	EuropeN_1400BP_800BP	Eurasia_5000BP_200BP	PostNeol_EuropeN
VK308	Varnhem	Sweden	NorthernEurope	Sweden_VikingAge	58.38	13.65	Margyaran_Nature_2020	950	650	800	context	XY	R1b	R1b1a1b1a1a1b1a1a	1.5169	0.99674	0	1.1.2.2.1.2.2	EuropeN_1400BP_800BP	Eurasia_5000BP_200BP	PostNeol_EuropeN
VK309	Varnhem	Sweden	NorthernEurope	Sweden_VikingAge	58.38	13.65	Margyaran_Nature_2020	950	650	800	context	XY	R1a	R1a1a1b	0.318325	0.99174	0	1.3.1.1.2.5	EuropeNE_1200BP_700BP	Eurasia_5000BP_200BP	PostNeol_EuropeE
VK31	Varnhem	Sweden	NorthernEurope	Sweden_VikingAge	58.38	13.65	Margyaran_Nature_2020	950	650	800	context	XY	R1b	R1b1a1b1a1a2c	0.392662	0.99166	0	1.1.1.2.1.1.3	EuropeN_1500BP_800BP	Eurasia_5000BP_200BP	PostNeol_EuropeN
VK33	Varnhem	Sweden	NorthernEurope	Sweden_VikingAge	58.38	13.65	Margyaran_Nature_2020	950	650	800	context	XX			0.958343	0.99581	1d_rel_VK406
VK34	Varnhem	Sweden	NorthernEurope	Sweden_VikingAge	58.38	13.65	Margyaran_Nature_2020	950	650	800	context	XY	R1b	R1b1a1b1a1a1c2b2a1b1a	1.24514	0.99576	0	1.1.1.2.3.5	EuropeN_1500BP_800BP	Eurasia_5000BP_200BP	PostNeol_EuropeN
VK35	Varnhem	Sweden	NorthernEurope	Sweden_VikingAge	58.38	13.65	Margyaran_Nature_2020	950	650	800	context	XY	R1a	R1a1a1b1a3	1.16181	0.99642	0	1.1.1.4.2.5	Europe_1400BP_800BP	Eurasia_5000BP_200BP	PostNeol_EuropeN
VK39	Varnhem	Sweden	NorthernEurope	Sweden_VikingAge	58.38	13.65	Margyaran_Nature_2020	950	650	800	context	XY	G2a	G2a2b2a1a1b	0.171404	0.98818	0	1.1.1.5.1.6	Europe_1900BP_500BP	Eurasia_5000BP_200BP	PostNeol_EuropeN
VK395	Varnhem	Sweden	NorthernEurope	Sweden_VikingAge	58.38	13.65	Margyaran_Nature_2020	950	650	800	context	XY	N1a	N1a1a1a1a1a2a	1.4997	0.99629	0	1.3.2.1.1.8	EuropeNE_2500BP_800BP	Eurasia_5000BP_200BP	PostNeol_EuropeE
VK396	Varnhem	Sweden	NorthernEurope	Sweden_VikingAge	58.38	13.65	Margyaran_Nature_2020	950	650	800	context	XY	R1b	R1b1a1b1a1a1c1a	1.24456	0.99501	0	1.1.1.3.2.2	Europe_1600BP_500BP	Eurasia_5000BP_200BP	PostNeol_EuropeN
VK397	Varnhem	Sweden	NorthernEurope	Sweden_VikingAge	58.38	13.65	Margyaran_Nature_2020	950	650	800	context	XY	R1a	R1a1a1b1a3	1.43034	0.99577	0	1.3.2.1.1.9	EuropeNE_2500BP_800BP	Eurasia_5000BP_200BP	PostNeol_EuropeE
VK398	Varnhem	Sweden	NorthernEurope	Sweden_VikingAge	58.38	13.65	Margyaran_Nature_2020	950	650	800	context	XY	T1a	T1a2	1.34779	0.99563	0	1.1.1.1.2.1.6	Europe_1100BP_250BP	Eurasia_5000BP_200BP	PostNeol_EuropeN
VK399	Varnhem	Sweden	NorthernEurope	Sweden_VikingAge	58.38	13.65	Margyaran_Nature_2020	950	650	800	context	XY	N1a	N1a1a1a1a1a1	1.78292	0.99663	0	1.1.2.2.2.2	EuropeN_1400BP_800BP	Eurasia_5000BP_200BP	PostNeol_EuropeN
VK40	Varnhem	Sweden	NorthernEurope	Sweden_VikingAge	58.38	13.65	Margyaran_Nature_2020	950	650	800	context	XY	R1b	R1b1a1b1a1	1.96173	0.99608	0	1.1.1.2.1.1.5	EuropeN_1500BP_800BP	Eurasia_5000BP_200BP	PostNeol_EuropeN
VK400	Varnhem	Sweden	NorthernEurope	Sweden_VikingAge	58.38	13.65	Margyaran_Nature_2020	950	650	800	context	XY	I1a	I1a1	1.11252	0.99517	0	1.1.3.1.1.2.7	EuropeAtlantic_1800BP_600BP	Eurasia_5000BP_200BP	PostNeol_EuropeN
VK401	Varnhem	Sweden	NorthernEurope	Sweden_VikingAge	58.38	13.65	Margyaran_Nature_2020	950	650	800	context	XY	R1a	R1a1a1b1a3a2	1.31496	0.99612	0	1.1.3.1.2.2.3	EuropeAtlantic_1800BP_600BP	Eurasia_5000BP_200BP	PostNeol_EuropeN
VK402	Varnhem	Sweden	NorthernEurope	Sweden_VikingAge	58.38	13.65	Margyaran_Nature_2020	950	650	800	context	XX			1.56196	0.99571	0	1.1.1.3.1.2.1.5	Europe_1600BP_500BP	Eurasia_5000BP_200BP	PostNeol_EuropeN
VK403	Varnhem	Sweden	NorthernEurope	Sweden_VikingAge	58.38	13.65	Margyaran_Nature_2020	950	650	800	context	XY	R1b	R1b1a1b1a1a2a1b1a1	1.55557	0.99559	0	1.1.1.2.3.7	EuropeN_1500BP_800BP	Eurasia_5000BP_200BP	PostNeol_EuropeN
VK404	Varnhem	Sweden	NorthernEurope	Sweden_VikingAge	58.38	13.65	Margyaran_Nature_2020	950	650	800	context	XY	I1a	I1a1	1.48736	0.99561	0	1.1.2.2.2.2	EuropeN_1400BP_800BP	Eurasia_5000BP_200BP	PostNeol_EuropeN
VK405	Varnhem	Sweden	NorthernEurope	Sweden_VikingAge	58.38	13.65	Margyaran_Nature_2020	950	650	800	context	XY	R1b	R1b1a1b1a1a2c1a	1.07255	0.9948	0	1.2.1.1.1.2.5	EuropeNW_4000BP_500BP	Eurasia_5000BP_200BP	PostNeol_EuropeW
VK406	Varnhem	Sweden	NorthernEurope	Sweden_VikingAge	58.38	13.65	Margyaran_Nature_2020	950	650	800	context	XY	N1a	N1a1a1a1a1a1	1.35261	0.99559	0	1.1.2.2.1.2.1	EuropeN_1400BP_800BP	Eurasia_5000BP_200BP	PostNeol_EuropeN
VK407	Varnhem	Sweden	NorthernEurope	Sweden_VikingAge	58.38	13.65	Margyaran_Nature_2020	950	650	800	context	XY	I1	I1	0.243308	0.98952	0	1.1.2.2.3.6	EuropeN_1400BP_800BP	Eurasia_5000BP_200BP	PostNeol_EuropeN
VK42	Varnhem	Sweden	NorthernEurope	Sweden_VikingAge	58.38	13.65	Margyaran_Nature_2020	950	650	800	context	XY	J2a	J2a1a1b2a1b	9.64808	0.99874	0	1.1.1.2.1.1.6	EuropeN_1500BP_800BP	Eurasia_5000BP_200BP	PostNeol_EuropeN
VK424	Varnhem	Sweden	NorthernEurope	Sweden_VikingAge	58.38	13.65	Margyaran_Nature_2020	950	650	800	context	XY	R1b	R1b1a1b1a1	0.141345	0.98521	0	1.2.1.2.1.2.2.2	EuropeNW_2000BP_650BP	Eurasia_5000BP_200BP	PostNeol_EuropeW
VK425	Varnhem	Sweden	NorthernEurope	Sweden_VikingAge	58.38	13.65	Margyaran_Nature_2020	950	650	800	context	XY	R1b	R1b1a1b1a1a1c2b2b	0.12425	0.98381	0	1.2.1.2.1.1.6	EuropeNW_2000BP_650BP	Eurasia_5000BP_200BP	PostNeol_EuropeW
VK426	Varnhem	Sweden	NorthernEurope	Sweden_VikingAge	58.38	13.65	Margyaran_Nature_2020	950	650	800	context	XY	R1b	R1b1a1b1a1	0.123386	0.98306	0	1.2.1.2.1.1.4	EuropeNW_2000BP_650BP	Eurasia_5000BP_200BP	PostNeol_EuropeW
VK427	Varnhem	Sweden	NorthernEurope	Sweden_VikingAge	58.38	13.65	Margyaran_Nature_2020	950	650	800	context	XY	I2a	I2a1b	0.11566	0.98313	0	1.2.1.2.1.1.1	EuropeNW_2000BP_650BP	Eurasia_5000BP_200BP	PostNeol_EuropeW
VK517	Uppsala	Sweden	NorthernEurope	Sweden_VikingAge	59.86	17.65	Margyaran_Nature_2020	850	750	800	context	XY	I2a	I2a1b1a2b1a2a1	1.08615	0.9962	1d_rel_VK527
VK527	Uppsala	Sweden	NorthernEurope	Sweden_VikingAge	59.86	17.65	Margyaran_Nature_2020	850	750	800	context	XX			1.13714	0.99598	0	1.1.4.2	Sweden_1000BP	Eurasia_5000BP_200BP	PostNeol_EuropeN
H22	Hummervikholmen	Norway	NorthernEurope	Norway_Mesolithic	58.064	7.743	Gunther_PLoSBiology_2018	9452	9275	9363.5	direct	XX			0.719978	0.98873	0	4.1.2.2.4	Norway_9300BP_4300BP	Europe_15000BP_4000BP	HG_EuropeE
H26	Hummervikholmen	Norway	NorthernEurope	Norway_Mesolithic	58.064	7.743	Gunther_PLoSBiology_2018	9452	9275	9363.5	direct	XY	I2	I2	4.21021	0.99627	0	4.1.2.2.1	Norway_9300BP_4300BP	Europe_15000BP_4000BP	HG_EuropeE
NEO17	Hummervikholmen	Norway	NorthernEurope	Norway_Mesolithic	58.064	7.743	thisStudy	9286	9007	9147	direct	XY	I2	I2	1.09912	0.99447	0	4.1.2.2.1	Norway_9300BP_4300BP	Europe_15000BP_4000BP	HG_EuropeE
stg001	Steigen	Norway	NorthernEurope	Norway_Neolithic	67.76	14.85	Gunther_PLoSBiology_2018	5950	5764	5857	direct	XY	I2a	I2a1a2	1.29107	0.99542	0	4.1.2.2.2	Norway_9300BP_4300BP	Europe_15000BP_4000BP	HG_EuropeE
VK531	Tromsö	Norway	NorthernEurope	Norway_Neolithic	69.47	18	Margyaran_Nature_2020			4350	context	XY	R1b	R1b1a1	1.45956	0.99525	0	4.1.2.2.2	Norway_9300BP_4300BP	Europe_15000BP_4000BP	HG_EuropeE
VK523	Sor-Trondelag	Norway	NorthernEurope	Norway_IronAge	63.83	9.7	Margyaran_Nature_2020	2450	1150	1800	context	XX			1.02577	0.99381	0	1.1.3.1.2.1.2	EuropeAtlantic_1800BP_600BP	Eurasia_5000BP_200BP	PostNeol_EuropeN
VK418	Nordland	Norway	NorthernEurope	Norway_IronAge	67.94	14.98	Margyaran_Nature_2020	1550	1450	1500	context	XY	R1b	R1b1a1b1a1a1b	0.971327	0.99445	0	1.1.3.1.1.2.3	EuropeAtlantic_1800BP_600BP	Eurasia_5000BP_200BP	PostNeol_EuropeN
VK390	Telemark	Norway	NorthernEurope	Norway_IronAge	59.22	9.59	Margyaran_Nature_2020	1450	1250	1350	context	XY	R1a	R1a1a1b1a3a1	1.50968	0.99561	0	1.1.3.1.2.1.1	EuropeAtlantic_1800BP_600BP	Eurasia_5000BP_200BP	PostNeol_EuropeN
VK391	Telemark	Norway	NorthernEurope	Norway_IronAge	59.22	9.59	Margyaran_Nature_2020	1450	1250	1350	context	XX			0.432499	0.99272	0	1.1.3.1.2.1.1	EuropeAtlantic_1800BP_600BP	Eurasia_5000BP_200BP	PostNeol_EuropeN
VK419	Nordland	Norway	NorthernEurope	Norway_VikingAge	67.29	14.42	Margyaran_Nature_2020	1350	850	1100	context	XY	N1a	N1a1a1a1a1a1	1.28786	0.99451	0	1.1.3.1.1.1.2.1	EuropeAtlantic_1800BP_600BP	Eurasia_5000BP_200BP	PostNeol_EuropeN
VK514	Nordland	Norway	NorthernEurope	Norway_VikingAge	67.91	15.13	Margyaran_Nature_2020	1350	850	1100	context	XY	R1a	R1a1a1b1a3a1	1.0804	0.99457	0	1.1.3.1.2.2.4	EuropeAtlantic_1800BP_600BP	Eurasia_5000BP_200BP	PostNeol_EuropeN
VK519	Nordland	Norway	NorthernEurope	Norway_VikingAge	67.93	14.96	Margyaran_Nature_2020	1350	850	1100	context	XY	I1	I1	0.226546	0.99028	0	1.3.2.1.1.1	EuropeNE_2500BP_800BP	Eurasia_5000BP_200BP	PostNeol_EuropeE
VK529	Nordland	Norway	NorthernEurope	Norway_VikingAge	67.64	14.79	Margyaran_Nature_2020	1150	950	1050	context	XY	I1a	I1a1b1a4a2	1.89125	0.99713	0	1.1.3.1.2.2.1	EuropeAtlantic_1800BP_600BP	Eurasia_5000BP_200BP	PostNeol_EuropeN
VK518	Nordland	Norway	NorthernEurope	Norway_VikingAge	67.69	12.7	Margyaran_Nature_2020	1050	950	1000	context	XX			0.446466	0.99359	0	3.1.1.3.1.2	EurasiaN_2000BP_1000BP	Asia_45000BP_200BP	Nomad_Steppe_lateA
VK525	Nordland	Norway	NorthernEurope	Norway_VikingAge	66.18	12.72	Margyaran_Nature_2020	1050	950	1000	context	XX			1.13073	0.99582	0	1.2.1.1.1.1.1.7	EuropeNW_4000BP_500BP	Eurasia_5000BP_200BP	PostNeol_EuropeW
VK526	Nordland	Norway	NorthernEurope	Norway_VikingAge	65.97	12.27	Margyaran_Nature_2020	1050	950	1000	context	XX			2.06706	0.9965	0	1.1.1.3.1.1.1.1	Europe_1600BP_500BP	Eurasia_5000BP_200BP	PostNeol_EuropeN
VK547	Nordland	Norway	NorthernEurope	Norway_VikingAge	68.55	16.4	Margyaran_Nature_2020	1150	750	950	context	XY	I1a	I1a1b1a4a2a1a	4.93566	0.99809	0	1.1.3.1.2.2.1	EuropeAtlantic_1800BP_600BP	Eurasia_5000BP_200BP	PostNeol_EuropeN
VK515	Nordland	Norway	NorthernEurope	Norway_VikingAge	67.28	14.39	Margyaran_Nature_2020	950	850	900	context	XY	I1a	I1a2a1a1d1	0.663097	0.99542	0	1.1.3.1.1.2.3	EuropeAtlantic_1800BP_600BP	Eurasia_5000BP_200BP	PostNeol_EuropeN
VK524	Nordland	Norway	NorthernEurope	Norway_VikingAge	66.26	12.73	Margyaran_Nature_2020	950	850	900	context	XY	I1a	I1a2a1a1d1	1.67496	0.9966	0	1.1.3.1.2.2.6	EuropeAtlantic_1800BP_600BP	Eurasia_5000BP_200BP	PostNeol_EuropeN
VK530	Nordland	Norway	NorthernEurope	Norway_VikingAge	67.28	14.39	Margyaran_Nature_2020	950	850	900	context	XX			0.982833	0.99621	0	1.2.1.1.1.1.1.2	EuropeNW_4000BP_500BP	Eurasia_5000BP_200BP	PostNeol_EuropeW
VK388	Nordland	Norway	NorthernEurope	Norway_VikingAge	68.34	15.66	Margyaran_Nature_2020	1150	250	700	context	XY	I1	I1	1.01774	0.99495	0	1.1.3.1.1.1.2.5	EuropeAtlantic_1800BP_600BP	Eurasia_5000BP_200BP	PostNeol_EuropeN
VK548	Nord-Trondelag	Norway	NorthernEurope	Norway_VikingAge	63.44	11.22	Margyaran_Nature_2020	1050	950	1000	context	XX			3.47061	0.99746	0	1.1.3.1.1.1.2.6	EuropeAtlantic_1800BP_600BP	Eurasia_5000BP_200BP	PostNeol_EuropeN
VK417	Oppland	Norway	NorthernEurope	Norway_VikingAge	60.36	10.57	Margyaran_Nature_2020	1250	750	1000	context	XX			1.16998	0.99487	0	1.1.3.1.2.1.5	EuropeAtlantic_1800BP_600BP	Eurasia_5000BP_200BP	PostNeol_EuropeN
VK415	Oppland	Norway	NorthernEurope	Norway_VikingAge	60.29	10.63	Margyaran_Nature_2020	1150	750	950	context	XX			1.24609	0.99475	0	1.1.3.1.1.1.1.1	EuropeAtlantic_1800BP_600BP	Eurasia_5000BP_200BP	PostNeol_EuropeN
VK386	Oppland	Norway	NorthernEurope	Norway_VikingAge	62.09	9.05	Margyaran_Nature_2020	1050	750	900	context	XY	R1b	R1b1a1b1a1a2c1a	1.27253	0.99663	0	1.2.1.1.2.1.8	EuropeNW_4000BP_500BP	Eurasia_5000BP_200BP	PostNeol_EuropeW
VK387	Oppland	Norway	NorthernEurope	Norway_VikingAge	60.31	10.43	Margyaran_Nature_2020	950	750	850	context	XX			1.11472	0.9949	0	1.1.3.1.1.1.1.3	EuropeAtlantic_1800BP_600BP	Eurasia_5000BP_200BP	PostNeol_EuropeN
VK414	Oppland	Norway	NorthernEurope	Norway_VikingAge	61.88	8.4	Margyaran_Nature_2020	950	750	850	context	XY	R1a	R1a1a1b1a3	1.28019	0.99523	0	1.1.3.1.1.1.1.5	EuropeAtlantic_1800BP_600BP	Eurasia_5000BP_200BP	PostNeol_EuropeN
VK420	Hedmark	Norway	NorthernEurope	Norway_VikingAge	60.8	11.1	Margyaran_Nature_2020	1150	750	950	context	XY	I1	I1	1.6018	0.99561	0	1.1.1.1.1.2.5	Europe_1100BP_250BP	Eurasia_5000BP_200BP	PostNeol_EuropeN
VK448	Hedmark	Norway	NorthernEurope	Norway_VikingAge	60.8	10.87	Margyaran_Nature_2020	1150	750	950	context	XX			2.27218	0.99702	0	1.1.1.1.2.1.8	Europe_1100BP_250BP	Eurasia_5000BP_200BP	PostNeol_EuropeN
VK393	Hedmark	Norway	NorthernEurope	Norway_VikingAge	60.84	11	Margyaran_Nature_2020	950	850	900	context	XX			1.21797	0.99606	0	1.1.3.1.1.1.2.1	EuropeAtlantic_1800BP_600BP	Eurasia_5000BP_200BP	PostNeol_EuropeN
VK394	Hedmark	Norway	NorthernEurope	Norway_VikingAge	61.15	11.34	Margyaran_Nature_2020	950	850	900	context	XY	R1a	R1a1a1b1	0.767728	0.99163	0	1.1.3.2.1.1.2	EuropeAtlantic_1800BP_600BP	Eurasia_5000BP_200BP	PostNeol_EuropeN
VK422	Hedmark	Norway	NorthernEurope	Norway_VikingAge	61.15	11.34	Margyaran_Nature_2020	950	850	900	context	XY	R1a	R1a1a1b1a3a2b	1.11788	0.99524	0	1.1.1.1.2.1.7	Europe_1100BP_250BP	Eurasia_5000BP_200BP	PostNeol_EuropeN
VK516	Sor-Trondelag	Norway	NorthernEurope	Norway_VikingAge	63.7	9.75	Margyaran_Nature_2020	950	850	900	context	XY	R1a	R1a1a1b1a3a2b	1.48757	0.99632	0	1.1.3.1.2.2.5	EuropeAtlantic_1800BP_600BP	Eurasia_5000BP_200BP	PostNeol_EuropeN
VK392	Telemark	Norway	NorthernEurope	Norway_VikingAge	59.58	7.92	Margyaran_Nature_2020	1150	850	1000	context	XX			1.06856	0.99517	0	1.1.3.1.1.1.1.4	EuropeAtlantic_1800BP_600BP	Eurasia_5000BP_200BP	PostNeol_EuropeN
VK389	Telemark	Norway	NorthernEurope	Norway_VikingAge	59.22	9.61	Margyaran_Nature_2020	950	850	900	context	XY	R1b	R1b1a1b1a1a1c2b2a1b1a	1.16125	0.9933	0	1.1.3.1.2.1.4	EuropeAtlantic_1800BP_600BP	Eurasia_5000BP_200BP	PostNeol_EuropeN
VK528	Troms	Norway	NorthernEurope	Norway_VikingAge	69.65	18.16	Margyaran_Nature_2020	1150	950	1050	context	XY	R1b	R1b1a1b1a1a2c	1.66753	0.99706	0	1.2.1.1.1.1.1.1	EuropeNW_4000BP_500BP	Eurasia_5000BP_200BP	PostNeol_EuropeW
VK520	Troms	Norway	NorthernEurope	Norway_VikingAge	69.65	18.13	Margyaran_Nature_2020	950	850	900	context	XX			1.8032	0.9969	0	1.1.3.1.1.1.1.7	EuropeAtlantic_1800BP_600BP	Eurasia_5000BP_200BP	PostNeol_EuropeN
VK113	Trondheim	Norway	NorthernEurope	Norway_VikingAge	63.43	10.39	Margyaran_Nature_2020	750	550	650	context	XX			0.119802	0.9846	0	1.2.1.2.1.3.4	EuropeNW_2000BP_650BP	Eurasia_5000BP_200BP	PostNeol_EuropeW
VK114	Trondheim	Norway	NorthernEurope	Norway_VikingAge	63.43	10.39	Margyaran_Nature_2020	750	550	650	context	XX			0.163591	0.98806	0	1.1.1.5.1.3	Europe_1900BP_500BP	Eurasia_5000BP_200BP	PostNeol_EuropeN
VK117	Trondheim	Norway	NorthernEurope	Norway_VikingAge	63.43	10.39	Margyaran_Nature_2020	750	550	650	context	XY	R1b	R1b1a1b1a1a1c2b1b3	0.241119	0.99128	0	1.1.1.1.1.1.2	Europe_1100BP_250BP	Eurasia_5000BP_200BP	PostNeol_EuropeN
VK118	Trondheim	Norway	NorthernEurope	Norway_VikingAge	63.43	10.39	Margyaran_Nature_2020	750	550	650	context	XX			6.18576	0.99845	0	1.1.1.3.2.4	Europe_1600BP_500BP	Eurasia_5000BP_200BP	PostNeol_EuropeN
VK124	Trondheim	Norway	NorthernEurope	Norway_VikingAge	63.43	10.39	Margyaran_Nature_2020	750	550	650	context	XX			0.201743	0.98973	0	1.3.1.2.1.3	EuropeNE_2600BP_600BP	Eurasia_5000BP_200BP	PostNeol_EuropeE
DA234	Levanluhta	Finland	NorthernEurope	Finland_IronAge_Saami	61.9	28.92	Sikora_Nature_2019	1863	1628	1745.5	direct	XX			0.767989	0.99431	0	1.1.2.1.2.1.2	EuropeNE_1500BP_800BP	Eurasia_5000BP_200BP	PostNeol_EuropeN
DA238	Levanluhta	Finland	NorthernEurope	Finland_IronAge_Saami	61.9	28.92	Sikora_Nature_2019	1521	1313	1417	direct	XX			0.461641	0.99146	0	3.1.1.3.1.2	EurasiaN_2000BP_1000BP	Asia_45000BP_200BP	Nomad_Steppe_lateA
DA236	Levanluhta	Finland	NorthernEurope	Finland_IronAge	60.22	24.87	Sikora_Nature_2019	1603	1413	1508	direct	XX			2.27063	0.99539	0	1.1.3.1.2.1.3	EuropeAtlantic_1800BP_600BP	Eurasia_5000BP_200BP	PostNeol_EuropeN
Ardu1	Ardu, Harju	Estonia	NorthernEurope	Estonia_Neolithic_CWC	59.1	25.36	Saag_CurrentBiology_2017	4821	4455	4638	direct	XY	R1a	R1a1a1b	0.561735	0.99308	0	1.2.3.2.2.1	EuropeNE_4800BP_3000BP	Eurasia_5000BP_200BP	PostNeol_EuropeW
Ardu2	Ardu, Harju	Estonia	NorthernEurope	Estonia_Neolithic_CWC	59.1	25.36	Saag_CurrentBiology_2017	4821	4455	4638	direct	XY	R1a	R1a1a1b1	0.678244	0.99372	0	1.2.3.2.2.1	EuropeNE_4800BP_3000BP	Eurasia_5000BP_200BP	PostNeol_EuropeW
NEO306	Sope	Estonia	NorthernEurope	Estonia_Neolithic_CWC	59.408	27.026	thisStudy	4573	4423	4498	direct	XX			2.41611	0.99574	0	1.2.3.2.1.2	EuropeNE_4800BP_3000BP	Eurasia_5000BP_200BP	PostNeol_EuropeW
RISE00	Jäbara, Ida-Viru, Sope	Estonia	NorthernEurope	Estonia_Neolithic_CWC	59.41	27.03	Allentoft_Nature_2015	4525	4300	4412.5	NA	XX			0.78575	0.99462	0	1.2.3.2.1.2	EuropeNE_4800BP_3000BP	Eurasia_5000BP_200BP	PostNeol_EuropeW
Kunila2	Kursi, Jõgeva	Estonia	NorthernEurope	Estonia_Neolithic_CWC	58.33	26.15	Saag_CurrentBiology_2017	4530	4290	4410	direct	XY	R1a	R1a1a1b1	1.53173	0.99422	0	1.2.3.4	EuropeNE_4800BP_3000BP	Eurasia_5000BP_200BP	PostNeol_EuropeW
Kunila1	Kursi, Jõgeva	Estonia	NorthernEurope	Estonia_Neolithic_CWC	59.14	26.04	Saag_CurrentBiology_2017	4800	4000	4400	context	XY	R1a	R1a1a1b	0.465015	0.99183	0	1.2.3.4	EuropeNE_4800BP_3000BP	Eurasia_5000BP_200BP	PostNeol_EuropeW
EKA1	Karlova	Estonia	NorthernEurope	Estonia_Neolithic_CWC	58.37	26.71	Malmstrom_ProcBiolSci_2019	4390	4090	4240	direct	XX			2.39949	0.99409	0	1.3.2.1.1.3	EuropeNE_2500BP_800BP	Eurasia_5000BP_200BP	PostNeol_EuropeE
V14	Harju, Toomani 5 at Muuksi, cist 1	Estonia	NorthernEurope	Estonia_BronzeAge	59.5	25.51	Saag_CurrentBiology_2019	3230	3000	3115	direct	XY	R1a	R1a1a1b	0.393188	0.99374	0	1.3.3.1.2	Estonia_3000BP_2500BP	Eurasia_5000BP_200BP	PostNeol_EuropeE
X10	Harju, Lookese at Muuksi, cist C	Estonia	NorthernEurope	Estonia_BronzeAge	59.51	25.53	Saag_CurrentBiology_2019	3170	2970	3070	direct	XY	R1a	R1a1a1b	0.1916	0.98874	0	1.3.3.1.1	Estonia_3000BP_2500BP	Eurasia_5000BP_200BP	PostNeol_EuropeE
V9	Harju, Joelahtme 7, cist	Estonia	NorthernEurope	Estonia_BronzeAge	59.44	25.13	Saag_CurrentBiology_2019	3170	2960	3065	direct	XY	R1a	R1a1a1b1	0.414301	0.9939	0	1.3.3.2.1	Estonia_3000BP_2500BP	Eurasia_5000BP_200BP	PostNeol_EuropeE
0LS11	Harju, Joelahtme 34, cist?	Estonia	NorthernEurope	Estonia_BronzeAge	59.44	25.13	Saag_CurrentBiology_2019	3010	2800	2905	direct	XY	R1a	R1a1a1b1	0.187442	0.98983	0	1.3.3.2.1	Estonia_3000BP_2500BP	Eurasia_5000BP_200BP	PostNeol_EuropeE
X17	Harju, Kangru 8 at Vao, cist?	Estonia	NorthernEurope	Estonia_BronzeAge	59.44	24.89	Saag_CurrentBiology_2019	2880	2760	2820	direct	XY	R1a	R1a1a1b	0.339199	0.99282	0	1.3.3.1.7	Estonia_3000BP_2500BP	Eurasia_5000BP_200BP	PostNeol_EuropeE
X08	Harju, Lookese at Muuksi, cist A	Estonia	NorthernEurope	Estonia_BronzeAge	59.51	25.53	Saag_CurrentBiology_2019	2880	2760	2820	direct	XY	R1a	R1a1a1b	0.26598	0.99102	0	1.3.3.1.1	Estonia_3000BP_2500BP	Eurasia_5000BP_200BP	PostNeol_EuropeE
X14	Harju, Lastekangur 2 at Rebala, cist	Estonia	NorthernEurope	Estonia_BronzeAge	59.47	25.1	Saag_CurrentBiology_2019	2730	2380	2555	direct	XY	R1a	R1a	0.268265	0.99214	0	1.3.3.2.2	Estonia_3000BP_2500BP	Eurasia_5000BP_200BP	PostNeol_EuropeE
V16	Harju, Jaani A at Vao, cist	Estonia	NorthernEurope	Estonia_BronzeAge	59.43	24.9	Saag_CurrentBiology_2019	2680	2340	2510	direct	XY	R1a	R1a1a1b1	0.194201	0.99046	0	1.3.3.2.2	Estonia_3000BP_2500BP	Eurasia_5000BP_200BP	PostNeol_EuropeE
X15	Tartu, Vehendi 11, peripheral, square 4/d	Estonia	NorthernEurope	Estonia_BronzeAge	58.22	26.11	Saag_CurrentBiology_2019	3160	2950	3055	direct	XY	R1a	R1a1a1b	0.291865	0.99078	0	1.3.3.1.6	Estonia_3000BP_2500BP	Eurasia_5000BP_200BP	PostNeol_EuropeE
X11	Ida-Viru, Napa 3, cist	Estonia	NorthernEurope	Estonia_BronzeAge	59.4	27.01	Saag_CurrentBiology_2019	2980	2840	2910	direct	XY	R1a	R1a	0.193916	0.98913	0	1.3.3.1.5	Estonia_3000BP_2500BP	Eurasia_5000BP_200BP	PostNeol_EuropeE
V10	Laane-Viru, Hiiem√§gi at Kunda, tarand XI, burial 24	Estonia	NorthernEurope	Estonia_IronAge	59.5	26.55	Saag_CurrentBiology_2019	2740	2380	2560	direct	XY	R1a	R1a1a1b1	0.350069	0.99294	0	1.3.2.1.2.2	EuropeNE_2500BP_800BP	Eurasia_5000BP_200BP	PostNeol_EuropeE
0LS10	Laane-Viru, Hiiemagi at Kunda, tarand III, burial 9	Estonia	NorthernEurope	Estonia_IronAge	59.5	26.55	Saag_CurrentBiology_2019	2750	2480	2615	direct	XY	N1a	N1a1a1a1a2	0.278369	0.99225	0	1.3.2.1.2.1	EuropeNE_2500BP_800BP	Eurasia_5000BP_200BP	PostNeol_EuropeE
VII4	Laane-Viru, Tandemagi IV at Vohma, tarand 2	Estonia	NorthernEurope	Estonia_IronAge	59.53	25.87	Saag_CurrentBiology_2019	2710	2350	2530	direct	XY	N1a	N1a1a1a1a1	0.298735	0.99233	0	1.3.2.1.2.3	EuropeNE_2500BP_800BP	Eurasia_5000BP_200BP	PostNeol_EuropeE
V11	Saare, Kurevere, large circle	Estonia	NorthernEurope	Estonia_IronAge	58.4	22.01	Saag_CurrentBiology_2019	2340	2150	2245	direct	XX			0.240982	0.99154	0	1.3.2.3.1	EuropeNE_2500BP_800BP	Eurasia_5000BP_200BP	PostNeol_EuropeE
V12	Saare, Kurevere, tarand VII	Estonia	NorthernEurope	Estonia_IronAge	58.4	22.01	Saag_CurrentBiology_2019	2310	1990	2150	direct	XY	N1a	N1a1a1a1a1a1	0.212233	0.98994	0	1.3.2.3.1	EuropeNE_2500BP_800BP	Eurasia_5000BP_200BP	PostNeol_EuropeE
X04	Saare, Loona 1, outside the cist, square d/107	Estonia	NorthernEurope	Estonia_IronAge	58.33	22.02	Saag_CurrentBiology_2019	2430	2310	2370	direct	XY	R1a	R1a1a1b	0.222447	0.98986	0	1.3.2.3.2	EuropeNE_2500BP_800BP	Eurasia_5000BP_200BP	PostNeol_EuropeE
VK480	Salme	Estonia	NorthernEurope	Estonia_VikingAge	58.17	22.25	Margyaran_Nature_2020	1150	1050	1100	context	XY	R1a	R1a1a1b1a2a	0.904016	0.99473	0	1.1.2.2.3.7	EuropeN_1400BP_800BP	Eurasia_5000BP_200BP	PostNeol_EuropeN
VK481	Salme	Estonia	NorthernEurope	Estonia_VikingAge	58.17	22.25	Margyaran_Nature_2020	1150	1050	1100	context	XY	N1a	N1a1a1a1a1a1	1.48296	0.99602	0	1.1.2.1.1.2.8	EuropeNE_1500BP_800BP	Eurasia_5000BP_200BP	PostNeol_EuropeN
VK482	Salme	Estonia	NorthernEurope	Estonia_VikingAge	58.17	22.25	Margyaran_Nature_2020	1150	1050	1100	context	XY	I1	I1	1.13189	0.99527	0	1.1.2.1.3.1	EuropeNE_1500BP_800BP	Eurasia_5000BP_200BP	PostNeol_EuropeN
VK483	Salme	Estonia	NorthernEurope	Estonia_VikingAge	58.17	22.25	Margyaran_Nature_2020	1150	1050	1100	context	XY	I1a	I1a2a1a1d1	1.85857	0.99534	0	1.1.2.1.3.2	EuropeNE_1500BP_800BP	Eurasia_5000BP_200BP	PostNeol_EuropeN
VK484	Salme	Estonia	NorthernEurope	Estonia_VikingAge	58.17	22.25	Margyaran_Nature_2020	1150	1050	1100	context	XY	R1a	R1a1a1b1a2b	1.26549	0.99538	0	1.1.2.1.4.2	EuropeNE_1500BP_800BP	Eurasia_5000BP_200BP	PostNeol_EuropeN
VK485	Salme	Estonia	NorthernEurope	Estonia_VikingAge	58.17	22.25	Margyaran_Nature_2020	1150	1050	1100	context	XY	I1a	I1a2a1a1d1	0.739826	0.99567	1d_rel_VK483
VK486	Salme	Estonia	NorthernEurope	Estonia_VikingAge	58.17	22.25	Margyaran_Nature_2020	1150	1050	1100	context	XY	R1a	R1a1a1b1a2b	1.85635	0.99585	0	1.1.2.1.1.2.1	EuropeNE_1500BP_800BP	Eurasia_5000BP_200BP	PostNeol_EuropeN
VK487	Salme	Estonia	NorthernEurope	Estonia_VikingAge	58.17	22.25	Margyaran_Nature_2020	1150	1050	1100	context	XY	R1a	R1a1a1b1	2.01659	0.99603	0	1.1.2.1.4.1	EuropeNE_1500BP_800BP	Eurasia_5000BP_200BP	PostNeol_EuropeN
VK488	Salme	Estonia	NorthernEurope	Estonia_VikingAge	58.17	22.25	Margyaran_Nature_2020	1150	1050	1100	context	XY	I1a	I1a1b1	0.940559	0.99429	0	1.1.2.1.1.1.4	EuropeNE_1500BP_800BP	Eurasia_5000BP_200BP	PostNeol_EuropeN
VK489	Salme	Estonia	NorthernEurope	Estonia_VikingAge	58.17	22.25	Margyaran_Nature_2020	1150	1050	1100	context	XY	N1a	N1a1a1a1a1a1a	1.67254	0.99578	0	1.1.2.2.4.1	EuropeN_1400BP_800BP	Eurasia_5000BP_200BP	PostNeol_EuropeN
VK490	Salme	Estonia	NorthernEurope	Estonia_VikingAge	58.17	22.25	Margyaran_Nature_2020	1150	1050	1100	context	XY	I1a	I1a2a1a1d1	0.986601	0.99588	1d_rel_VK483
VK491	Salme	Estonia	NorthernEurope	Estonia_VikingAge	58.17	22.25	Margyaran_Nature_2020	1150	1050	1100	context	XY	I1a	I1a2a1a1d1	1.49609	0.99539	0	1.1.2.1.1.1.5	EuropeNE_1500BP_800BP	Eurasia_5000BP_200BP	PostNeol_EuropeN
VK492	Salme	Estonia	NorthernEurope	Estonia_VikingAge	58.17	22.25	Margyaran_Nature_2020	1150	1050	1100	context	XY	I1a	I1a2a1a1d1	1.05952	0.99515	0	1.1.2.1.1.2.1	EuropeNE_1500BP_800BP	Eurasia_5000BP_200BP	PostNeol_EuropeN
VK493	Salme	Estonia	NorthernEurope	Estonia_VikingAge	58.17	22.25	Margyaran_Nature_2020	1150	1050	1100	context	XY	R1a	R1a1a1b1a3a1	1.90781	0.9965	0	1.1.2.1.1.1.6	EuropeNE_1500BP_800BP	Eurasia_5000BP_200BP	PostNeol_EuropeN
VK495	Salme	Estonia	NorthernEurope	Estonia_VikingAge	58.17	22.25	Margyaran_Nature_2020	1150	1050	1100	context	XY	I1	I1	1.19322	0.99522	0	1.1.2.1.2.1.3	EuropeNE_1500BP_800BP	Eurasia_5000BP_200BP	PostNeol_EuropeN
VK496	Salme	Estonia	NorthernEurope	Estonia_VikingAge	58.17	22.25	Margyaran_Nature_2020	1150	1050	1100	context	XY	I1a	I1a2a2a3	2.06429	0.99633	0	1.1.2.1.4.1	EuropeNE_1500BP_800BP	Eurasia_5000BP_200BP	PostNeol_EuropeN
VK497	Salme	Estonia	NorthernEurope	Estonia_VikingAge	58.17	22.25	Margyaran_Nature_2020	1150	1050	1100	context	XY	I1a	I1a2a1a1d1	1.51073	0.99535	1d_rel_VK483
VK498	Salme	Estonia	NorthernEurope	Estonia_VikingAge	58.17	22.25	Margyaran_Nature_2020	1150	1050	1100	context	XY	R1a	R1a1a1b1a3a2a1	1.27229	0.99607	0	1.1.2.1.1.2.9	EuropeNE_1500BP_800BP	Eurasia_5000BP_200BP	PostNeol_EuropeN
VK504	Salme	Estonia	NorthernEurope	Estonia_VikingAge	58.17	22.25	Margyaran_Nature_2020	1150	1050	1100	context	XY	N1a	N1a1a1a1a1a1	0.897236	0.99419	0	1.1.2.1.1.2.10	EuropeNE_1500BP_800BP	Eurasia_5000BP_200BP	PostNeol_EuropeN
VK505	Salme	Estonia	NorthernEurope	Estonia_VikingAge	58.17	22.25	Margyaran_Nature_2020	1150	1050	1100	context	XY	N1a	N1a1a1a1a1a1	1.18793	0.9934	0	1.1.2.1.1.1.8	EuropeNE_1500BP_800BP	Eurasia_5000BP_200BP	PostNeol_EuropeN
VK506	Salme	Estonia	NorthernEurope	Estonia_VikingAge	58.17	22.25	Margyaran_Nature_2020	1150	1050	1100	context	XY	I1	I1	1.28643	0.99553	0	1.1.2.1.1.2.11	EuropeNE_1500BP_800BP	Eurasia_5000BP_200BP	PostNeol_EuropeN
VK507	Salme	Estonia	NorthernEurope	Estonia_VikingAge	58.17	22.25	Margyaran_Nature_2020	1150	1050	1100	context	XY	I1	I1	0.859345	0.99513	0	1.1.2.1.1.1.9	EuropeNE_1500BP_800BP	Eurasia_5000BP_200BP	PostNeol_EuropeN
VK508	Salme	Estonia	NorthernEurope	Estonia_VikingAge	58.17	22.25	Margyaran_Nature_2020	1150	1050	1100	context	XY	N1a	N1a1a1a1a1a1a	1.79537	0.99658	0	1.1.2.1.1.1.10	EuropeNE_1500BP_800BP	Eurasia_5000BP_200BP	PostNeol_EuropeN
VK509	Salme	Estonia	NorthernEurope	Estonia_VikingAge	58.17	22.25	Margyaran_Nature_2020	1150	1050	1100	context	XY	I1	I1	1.38655	0.99551	0	1.1.2.2.2.1.11	EuropeN_1400BP_800BP	Eurasia_5000BP_200BP	PostNeol_EuropeN
VK510	Salme	Estonia	NorthernEurope	Estonia_VikingAge	58.17	22.25	Margyaran_Nature_2020	1150	1050	1100	context	XY	I1a	I1a1b1	1.59124	0.99585	0	1.1.2.1.1.2.12	EuropeNE_1500BP_800BP	Eurasia_5000BP_200BP	PostNeol_EuropeN
VK511	Salme	Estonia	NorthernEurope	Estonia_VikingAge	58.17	22.25	Margyaran_Nature_2020	1150	1050	1100	context	XY	I1a	I1a1	1.77522	0.99615	0	1.1.2.1.3.2	EuropeNE_1500BP_800BP	Eurasia_5000BP_200BP	PostNeol_EuropeN
VK512	Salme	Estonia	NorthernEurope	Estonia_VikingAge	58.17	22.25	Margyaran_Nature_2020	1150	1050	1100	context	XY	N1a	N1a1a1a1a1a1a	1.88349	0.996	0	1.1.2.2.4.1	EuropeN_1400BP_800BP	Eurasia_5000BP_200BP	PostNeol_EuropeN
VK549	Salme	Estonia	NorthernEurope	Estonia_VikingAge	58.17	22.25	Margyaran_Nature_2020	1150	1050	1100	context	XY	I1a	I1a1	1.74944	0.99601	0	1.1.2.2.2.1.12	EuropeN_1400BP_800BP	Eurasia_5000BP_200BP	PostNeol_EuropeN
VK550	Salme	Estonia	NorthernEurope	Estonia_VikingAge	58.17	22.25	Margyaran_Nature_2020	1150	1050	1100	context	XY	N1a	N1a1a1a1a1a1	1.86123	0.99606	0	1.1.2.1.1.1.2	EuropeNE_1500BP_800BP	Eurasia_5000BP_200BP	PostNeol_EuropeN
VK551	Salme	Estonia	NorthernEurope	Estonia_VikingAge	58.17	22.25	Margyaran_Nature_2020	1150	1050	1100	context	XY	R1a	R1a1a1b1a3a1	2.40849	0.99643	0	1.1.2.1.1.1.14	EuropeNE_1500BP_800BP	Eurasia_5000BP_200BP	PostNeol_EuropeN
VK552	Salme	Estonia	NorthernEurope	Estonia_VikingAge	58.17	22.25	Margyaran_Nature_2020	1150	1050	1100	context	XY	I1a	I1a2a1a1d1	1.43893	0.9954	0	1.1.2.2.4.2	EuropeN_1400BP_800BP	Eurasia_5000BP_200BP	PostNeol_EuropeN
VK553	Salme	Estonia	NorthernEurope	Estonia_VikingAge	58.17	22.25	Margyaran_Nature_2020	1150	1050	1100	context	XY	I1	I1	1.31939	0.99531	0	1.1.2.2.4.2	EuropeN_1400BP_800BP	Eurasia_5000BP_200BP	PostNeol_EuropeN
VK554	Salme	Estonia	NorthernEurope	Estonia_VikingAge	58.17	22.25	Margyaran_Nature_2020	1150	1050	1100	context	XY	I1	I1	0.974261	0.99515	0	1.1.2.1.4.2	EuropeNE_1500BP_800BP	Eurasia_5000BP_200BP	PostNeol_EuropeN
VK555	Salme	Estonia	NorthernEurope	Estonia_VikingAge	58.17	22.25	Margyaran_Nature_2020	1150	1050	1100	context	XY	I1a	I1a2a1a1d1	1.14758	0.99473	0	1.1.2.1.3.1	EuropeNE_1500BP_800BP	Eurasia_5000BP_200BP	PostNeol_EuropeN
IIa	Saare, Karja, burial 16	Estonia	NorthernEurope	Estonia_Medieval	58.5	22.74	Saag_CurrentBiology_2019	720	650	685	context	XY	N1a	N1a1a1a1a1	0.649693	0.99526	0	1.3.2.1.1.4	EuropeNE_2500BP_800BP	Eurasia_5000BP_200BP	PostNeol_EuropeE
IIf	Valga, Otepaa Piiri St., 1938, burial 1	Estonia	NorthernEurope	Estonia_Medieval	58.06	26.5	Saag_CurrentBiology_2019	590	560	575	context	XY	N1a	N1a1a1a1a1	0.179511	0.98914	0	1.3.1.2.2.1	EuropeNE_2600BP_600BP	Eurasia_5000BP_200BP	PostNeol_EuropeE
IVLS09KT	Tartu, Maletjarve, burial 18	Estonia	NorthernEurope	Estonia_Medieval	58.3	26.95	Saag_CurrentBiology_2019	380	350	365	context	XY	J2b	J2b2a1	0.294584	0.99132	0	1.3.2.2.1.3	EuropeNE_2500BP_800BP	Eurasia_5000BP_200BP	PostNeol_EuropeE
Latvia_HG1	Zvejnieki	Latvia	NorthernEurope	Latvia_Mesolithic	56.28	25.13	Jones_CurrentBiology_2017	8417	8199	8308	direct	XX			1.09167	0.99406	0	4.2.3.2.1	Baltic_8300BP_6000BP	Europe_15000BP_4000BP	HG_EuropeW
Latvia_HG2	Zvejnieki	Latvia	NorthernEurope	Latvia_Mesolithic	56.28	25.13	Jones_CurrentBiology_2017	7791	7586	7688.5	direct	XY	R1b	R1b1a1	3.51751	0.99631	0	4.2.3.2.2	Baltic_8300BP_6000BP	Europe_15000BP_4000BP	HG_EuropeW
NEO307	Zvejnieki	Latvia	NorthernEurope	Latvia_Mesolithic	57.775	25.229	thisStudy	7571	7340	7456	direct	XY	I2a	I2a1b1a2	0.459094	0.99177	0	4.2.3.2.5	Baltic_8300BP_6000BP	Europe_15000BP_4000BP	HG_EuropeW
Latvia_HG3	Zvejnieki	Latvia	NorthernEurope	Latvia_Mesolithic	56.28	25.13	Jones_CurrentBiology_2017	7252	6802	7027	direct	XY	R1b	R1b1a1	0.78373	0.99384	0	4.2.3.2.3	Baltic_8300BP_6000BP	Europe_15000BP_4000BP	HG_EuropeW
Latvia_MN1	Zvejnieki	Latvia	NorthernEurope	Latvia_Neolithic_CCC	56.28	25.13	Jones_CurrentBiology_2017	6201	5926	6063.5	direct	XY	R1b	R1b	0.145345	0.98514	0	4.2.3.2.4	Baltic_8300BP_6000BP	Europe_15000BP_4000BP	HG_EuropeW
Latvia_MN2	Zvejnieki	Latvia	NorthernEurope	Latvia_Neolithic_CCC	56.28	25.13	Jones_CurrentBiology_2017	6179	5750	5965	direct	XX			1.14761	0.99408	0	4.1.1.1.2.1	RussiaNW_7000BP_5000BP	Europe_15000BP_4000BP	HG_EuropeE
Latvia_LN1	Zvejnieki	Latvia	NorthernEurope	Latvia_Neolithic_CWC	56.28	25.13	Jones_CurrentBiology_2017	5039	4626	4833	direct	XX			0.197756	0.98992	0	1.2.3.2.1.1	EuropeNE_4800BP_3000BP	Eurasia_5000BP_200BP	PostNeol_EuropeW
DA171	Berčiūnai	Lithuania	NorthernEurope	Lithuania_IronAge	55.74	24.23	Damgaard_Nature_2018	1900	1300	1600	context	XY	N1a	N1a1	0.142283	0.986	0	1.3.2.2.1.2	EuropeNE_2500BP_800BP	Eurasia_5000BP_200BP	PostNeol_EuropeE
NEO655	Vlasac	Serbia	CentralEasternEurope	Serbia_Mesolithic	44.5356	22.0444	thisStudy	8974	8378	8676	context	XX			0.225493	0.9869	0	2.3.3.1.8	EuropeEW_8500BP_6500BP	EuropeWCAsia_25000BP_300BP	Farmer_Europe_early
NEO657	Vlasac	Serbia	CentralEasternEurope	Serbia_Mesolithic	44.5356	22.0444	thisStudy	8974	8378	8676	direct	XX			0.11786	0.98051	contMT_5pct
NEO677	Vlasac	Serbia	CentralEasternEurope	Serbia_Mesolithic	44.5356	22.0444	thisStudy	8974	8378	8676	direct	XY	R1b	R1b1a	0.307913	0.98541	contNuc_5pct
NEO658	Lepenski Vir	Serbia	CentralEasternEurope	Serbia_Mesolithic	44.5356	22.0444	thisStudy	8974	8378	8676	context	XX			0.564482	0.99183	0	4.2.3.1.3	EuropeE_8600BP_6000BP	Europe_15000BP_4000BP	HG_EuropeW
NEO669	Lepenski Vir	Serbia	CentralEasternEurope	Serbia_Mesolithic	44.5555	22.0274	thisStudy	10250	9350	9800	context	XX			0.23932	0.98851	0	4.2.3.1.1	EuropeE_8600BP_6000BP	Europe_15000BP_4000BP	HG_EuropeW
Vim2b	Viminacium-Više Grobalja	Serbia	CentralEasternEurope	Serbia_Medieval	44.74	21.23	Veeramah_PNAS_2018	1425	1375	1400	context	XY	R1b	R1b	0.763188	0.99204	0	1.2.1.3.1.12	Scandivia_4200BP_3200BP	Eurasia_5000BP_200BP	PostNeol_EuropeW
OC1	Ostrovul Corbului	Romania	CentralEasternEurope	Romania_Mesolithic	44.63	22.61	GonzalesFortes_CurrentBiology_2017	8972	8435	8703.5	direct	XY	R1b	R1b1a	1.79185	0.99405	0	4.2.3.3.2	Romania_8800BP	Europe_15000BP_4000BP	HG_EuropeW
SC2	Schela Cladovei	Romania	CentralEasternEurope	Romania_Mesolithic	44.63	22.61	GonzalesFortes_CurrentBiology_2017	9200	8450	8825	context	XY	R1b	R1b1a	2.7276	0.99531	0	4.2.3.3.4	Romania_8800BP	Europe_15000BP_4000BP	HG_EuropeW
SC1	Schela Cladovei	Romania	CentralEasternEurope	Romania_Mesolithic	44.63	22.61	GonzalesFortes_CurrentBiology_2017	9075	8553	8814	direct	XY	R1b	R1b1a	1.06684	0.99312	0	4.2.3.3.3	Romania_8800BP	Europe_15000BP_4000BP	HG_EuropeW
NEO672	Schela Cladovei	Romania	CentralEasternEurope	Romania_Mesolithic	44.635	22.66	thisStudy	8987	8641	8814	direct	XX			0.39721	0.98975	0	4.2.3.3.1	Romania_8800BP	Europe_15000BP_4000BP	HG_EuropeW
NEO671	Schela Cladovei	Romania	CentralEasternEurope	Romania_Mesolithic	44.635	22.66	thisStudy	8855	8462	8659	direct	XY	R1b	R1b	0.145968	0.9831	contNuc_5pct
NEO674	Baile Herculane	Romania	CentralEasternEurope	Romania_Neolithic	44.896	22.428	thisStudy	5702	5477	5590	direct	XY	I2a	I2a1b	0.237001	0.98897	0	2.3.3.1.9	EuropeEW_8500BP_6500BP	EuropeWCAsia_25000BP_300BP	Farmer_Europe_early
GB1	Gura Baciului	Romania	CentralEasternEurope	Romania_Neolithic	44.52	22.72	GonzalesFortes_CurrentBiology_2017	5456	5299	5377.5	direct	XX			3.8171	0.99708	0	4.2.3.1.2	EuropeE_8600BP_6000BP	Europe_15000BP_4000BP	HG_EuropeW
NEO130	Dezsk	Hungary	CentralEasternEurope	Hungary_Neolithic_Koros	46.251	20.259	thisStudy	7924	7681	7803	direct	XX			0.103483	0.97987	lowGpAvg
KO1	Tiszaszolos-Domaháza	Hungary	CentralEasternEurope	Hungary_Neolithic_Koros	47.56	20.72	Gamba_NatureCommunications_2014	7730	7590	7660	direct	XY	I2a	I2a1a	1.0146	0.99438	0	4.2.3.1.1	EuropeE_8600BP_6000BP	Europe_15000BP_4000BP	HG_EuropeW
NEO137	Hödmezövasarhely Kotac	Hungary	CentralEasternEurope	Hungary_Neolithic_Koros	46.418	20.33	thisStudy	7672	7512	7592	direct	XX			0.198403	0.98657	0	2.3.3.1.3	EuropeEW_8500BP_6500BP	EuropeWCAsia_25000BP_300BP	Farmer_Europe_early
NE2	Debrecen Tocopart Erdoalja	Hungary	CentralEasternEurope	Hungary_Neolithic_ALP	47.52	21.59	Gamba_NatureCommunications_2014	7241	7006	7123.5	direct	XX			0.148202	0.98603	0	2.3.3.1.2	EuropeEW_8500BP_6500BP	EuropeWCAsia_25000BP_300BP	Farmer_Europe_early
NE1	Polgár-Ferenci hát, M3-31	Hungary	CentralEasternEurope	Hungary_Neolithic_ALP	47.85	21.15	Gamba_NatureCommunications_2014	7256	7021	7138.5	direct	XX			18.4209	0.99888	0	2.3.1.1.2	EuropeCE_7000BP_5500BP	EuropeWCAsia_25000BP_300BP	Farmer_Europe_early
NE5	Kompolt-Kigyoser	Hungary	CentralEasternEurope	Hungary_Neolithic_ALP	47.17	20.83	Gamba_NatureCommunications_2014	7160	6940	7050	direct	XY	C1	C1	0.784933	0.99351	0	2.3.1.1.3	EuropeCE_7000BP_5500BP	EuropeWCAsia_25000BP_300BP	Farmer_Europe_early
NE6	Apc-Berekalya I	Hungary	CentralEasternEurope	Hungary_Neolithic_LBK	47.17	19.83	Gamba_NatureCommunications_2014	7161	6942	7051.5	direct	XY	C1	C1	0.937999	0.99478	0	2.3.1.1.4	EuropeCE_7000BP_5500BP	EuropeWCAsia_25000BP_300BP	Farmer_Europe_early
NEO149	Gorzsa Cukormajor	Hungary	CentralEasternEurope	Hungary_Neolithic_Tisza	46.369	20.424	thisStudy	7159	6797	6978	direct	XY	I	I	0.0816588	0.97613	lowcov;lowGpAvg
NEO145	Gorzsa Cukormajor	Hungary	CentralEasternEurope	Hungary_Neolithic_Tisza	46.369	20.424	thisStudy	6840	6657	6749	direct	XX			0.218956	0.98895	0	2.3.3.1.6	EuropeEW_8500BP_6500BP	EuropeWCAsia_25000BP_300BP	Farmer_Europe_early
NEO147	Gorzsa Cukormajor	Hungary	CentralEasternEurope	Hungary_Neolithic_Tisza	46.369	20.424	thisStudy	6888	6560	6724	direct	XX			0.284571	0.99019	0	2.3.3.1.7	EuropeEW_8500BP_6500BP	EuropeWCAsia_25000BP_300BP	Farmer_Europe_early
NEO140	Gorzsa Cukormajor	Hungary	CentralEasternEurope	Hungary_Neolithic_Tisza	46.369	20.424	thisStudy	6795	6637	6716	direct	XY	H	H	0.145143	0.98479	0	2.3.3.1.4	EuropeEW_8500BP_6500BP	EuropeWCAsia_25000BP_300BP	Farmer_Europe_early
NEO143	Gorzsa Cukormajor	Hungary	CentralEasternEurope	Hungary_Neolithic_Tisza	46.369	20.424	thisStudy	6744	6568	6656	direct	XY	J2a	J2a	0.0559396	0.9718	lowcov;lowGpAvg
NEO142	Gorzsa Cukormajor	Hungary	CentralEasternEurope	Hungary_Neolithic_Tisza	46.369	20.424	thisStudy	6746	6504	6625	direct	XX			0.89563	0.99326	0	2.3.3.1.5	EuropeEW_8500BP_6500BP	EuropeWCAsia_25000BP_300BP	Farmer_Europe_early
NEO148	Gorzsa Cukormajor	Hungary	CentralEasternEurope	Hungary_Neolithic_Tisza	46.369	20.424	thisStudy	6735	6489	6612	direct	XX			0.0728457	0.97659	lowcov;lowGpAvg
NE7	Apc-Berekalya I	Hungary	CentralEasternEurope	Hungary_Neolithic_Lengyel	47.17	19.83	Gamba_NatureCommunications_2014	6441	6307	6374	direct	XY	I2a	I2a1a	0.909572	0.99447	0	2.3.1.1.5	EuropeCE_7000BP_5500BP	EuropeWCAsia_25000BP_300BP	Farmer_Europe_early
CO1	Apc-Berekalya I	Hungary	CentralEasternEurope	Hungary_Neolithic_Baden	47.17	19.83	Gamba_NatureCommunications_2014	4850	4650	4750	direct	XX			0.859533	0.99381	0	2.3.2.1	EuropeS_8000BP_6000BP	EuropeWCAsia_25000BP_300BP	Farmer_Europe_early
BR1	Kompolt-Kigyoser	Hungary	CentralEasternEurope	Hungary_BronzeAge_Mako	47.17	20.83	Gamba_NatureCommunications_2014	4140	3930	4035	direct	XX			0.625912	0.99335	0	1.3.1.3.2.1	EuropeE_4000BP_2500BP	Eurasia_5000BP_200BP	PostNeol_EuropeE
RISE373	Szöreg-C (Sziv Utca)	Hungary	CentralEasternEurope	Hungary_BronzeAge_Maros	46.22	20.2	Allentoft_Nature_2015	3836	3646	3741	direct	XX			0.250222	0.98926	0	2.1.2.2.2.2.3	Europe_4000BP_2000BP	EuropeWCAsia_25000BP_300BP	PostNeol_Levant_MedE
RISE374	Szöreg-C (Sziv Utca)	Hungary	CentralEasternEurope	Hungary_BronzeAge_Maros	46.22	20.2	Allentoft_Nature_2015	3816	3569	3692.5	direct	XY	G2	G2	0.152297	0.98228	0	2.1.2.2.1.1.4	Europe_4000BP_2000BP	EuropeWCAsia_25000BP_300BP	PostNeol_Levant_MedE
RISE479	Erd 4	Hungary	CentralEasternEurope	Hungary_BronzeAge_Vatya	47.34	18.9	Allentoft_Nature_2015	3950	3450	3700	context	XY	I2a	I2a1b1a1b	1.2889	0.99566	0	1.3.1.3.2.1	EuropeE_4000BP_2500BP	Eurasia_5000BP_200BP	PostNeol_EuropeE
RISE483	Erd 4	Hungary	CentralEasternEurope	Hungary_BronzeAge_Vatya	47.34	18.9	Allentoft_Nature_2015	3950	3450	3700	context	XX			0.102087	0.97512	lowGpAvg
RISE484	Erd 4	Hungary	CentralEasternEurope	Hungary_BronzeAge_Vatya	47.34	18.9	Allentoft_Nature_2015	3950	3450	3700	context	XX			0.122695	0.98311	0	2.1.2.2.2.1.6	Europe_4000BP_2000BP	EuropeWCAsia_25000BP_300BP	PostNeol_Levant_MedE
RISE480	Erd 4	Hungary	CentralEasternEurope	Hungary_BronzeAge_Vatya	47.34	18.9	Allentoft_Nature_2015	3650	3450	3550	context	XX			0.112826	0.9839	0	2.1.2.2.1.1.5	Europe_4000BP_2000BP	EuropeWCAsia_25000BP_300BP	PostNeol_Levant_MedE
RISE247	Százhalombatta-Földvár	Hungary	CentralEasternEurope	Hungary_BronzeAge_Vatya	47.33	18.96	Allentoft_Nature_2015	3696	3561	3628.5	direct	XY	I2a	I2a1b1a1b	0.258329	0.9899	0	2.1.2.2.1.2.2	Europe_4000BP_2000BP	EuropeWCAsia_25000BP_300BP	PostNeol_Levant_MedE
BR2	Ludas-Varju-Dulo	Hungary	CentralEasternEurope	Hungary_BronzeAge_Kyjatice	47.82	19.95	Gamba_NatureCommunications_2014	3220	3060	3140	direct	XY	J2a	J2a1a1a2b2a3b1a	18.2668	0.9991	0	1.3.1.3.2.2	EuropeE_4000BP_2500BP	Eurasia_5000BP_200BP	PostNeol_EuropeE
DA195	Sandorfalva – Eperjes	Hungary	CentralEasternEurope	Hungary_IronAge_Scythian	46.34	20.16	Damgaard_Nature_2018	2706	2677	2691.5	direct	XX			0.889531	0.99392	0	1.3.1.3.1.4	EuropeE_4000BP_2500BP	Eurasia_5000BP_200BP	PostNeol_EuropeE
DA194	Sandorfalva – Eperjes	Hungary	CentralEasternEurope	Hungary_IronAge_Scythian	46.34	20.16	Damgaard_Nature_2018	2358	2319	2338.5	direct	XX			0.769812	0.9942	0	1.3.1.3.1.3	EuropeE_4000BP_2500BP	Eurasia_5000BP_200BP	PostNeol_EuropeE
DA198	Sandorfalva – Eperjes	Hungary	CentralEasternEurope	Hungary_IronAge_Scythian	46.34	20.16	Damgaard_Nature_2018	2458	2448	2453	direct	XY	G2a	G2a2b	0.701911	0.99301	0	2.1.2.1.3.2	Europe_3000BP_300BP	EuropeWCAsia_25000BP_300BP	PostNeol_Levant_MedE
DA197	Sandorfalva – Eperjes	Hungary	CentralEasternEurope	Hungary_IronAge_Scythian	46.34	20.16	Damgaard_Nature_2018	2456	2455	2455.5	direct	XY	R1a	R1a1a1b	0.511199	0.99166	0	1.3.1.3.1.5	EuropeE_4000BP_2500BP	Eurasia_5000BP_200BP	PostNeol_EuropeE
DA191	Tiszaszolos- Czalanyszeg 4 19 3123	Hungary	CentralEasternEurope	Hungary_IronAge_Scythian	47.56	20.71	Damgaard_Nature_2018	2486	2476	2481	direct	XX			0.906487	0.99173	0	1.3.1.3.1.2	EuropeE_4000BP_2500BP	Eurasia_5000BP_200BP	PostNeol_EuropeE
SZ11	Szólád	Hungary	CentralEasternEurope	Hungary_Medieval_Langobard	46.28	17.85	Amorim_NatureCommunications_2018	1538	1346	1442	context	XY	R1b	R1b1a1b1a1a1c2b2b1a1a	9.03316	0.99838	0	1.1.1.4.2.3	Europe_1400BP_800BP	Eurasia_5000BP_200BP	PostNeol_EuropeN
SZ15	Szólád	Hungary	CentralEasternEurope	Hungary_Medieval_Langobard	46.28	17.85	Amorim_NatureCommunications_2018	1538	1346	1442	context	XY	R1a	R1a1a1b1a3a1	10.5665	0.99871	0	1.1.1.4.2.1	Europe_1400BP_800BP	Eurasia_5000BP_200BP	PostNeol_EuropeN
SZ2	Szólád	Hungary	CentralEasternEurope	Hungary_Medieval_Langobard	46.28	17.85	Amorim_NatureCommunications_2018	1538	1346	1442	context	XY	R1b	R1b1a1b1a1a1c2b2a1b1a	6.15408	0.99802	0	1.1.1.2.1.2.1	EuropeN_1500BP_800BP	Eurasia_5000BP_200BP	PostNeol_EuropeN
SZ3	Szólád	Hungary	CentralEasternEurope	Hungary_Medieval_Langobard	46.28	17.85	Amorim_NatureCommunications_2018	1538	1346	1442	context	XY	I2a	I2a1b1a2b	10.6018	0.99836	0	1.1.1.4.2.4	Europe_1400BP_800BP	Eurasia_5000BP_200BP	PostNeol_EuropeN
SZ36	Szólád	Hungary	CentralEasternEurope	Hungary_Medieval_Langobard	46.28	17.85	Amorim_NatureCommunications_2018	1538	1346	1442	context	XY	T1a	T1a1a1b2	5.47312	0.9979	0	2.1.2.1.1.3.1.2	Europe_3000BP_300BP	EuropeWCAsia_25000BP_300BP	PostNeol_Levant_MedE
SZ4	Szólád	Hungary	CentralEasternEurope	Hungary_Medieval_Langobard	46.28	17.85	Amorim_NatureCommunications_2018	1538	1346	1442	context	XY	R1b	R1b1a1b1a1a1b	10.3972	0.99832	0	1.1.1.3.1.1.1.3	Europe_1600BP_500BP	Eurasia_5000BP_200BP	PostNeol_EuropeN
SZ45	Szólád	Hungary	CentralEasternEurope	Hungary_Medieval_Langobard	46.28	17.85	Amorim_NatureCommunications_2018	1538	1346	1442	context	XY	I1a	I1a1	10.4064	0.99837	0	1.1.1.3.1.1.1.4	Europe_1600BP_500BP	Eurasia_5000BP_200BP	PostNeol_EuropeN
SZ5	Szólád	Hungary	CentralEasternEurope	Hungary_Medieval_Langobard	46.28	17.85	Amorim_NatureCommunications_2018	1538	1346	1442	context	XY	R1b	R1b1a1b1a1	5.91055	0.99768	0	1.3.1.2.1.1	EuropeNE_2600BP_600BP	Eurasia_5000BP_200BP	PostNeol_EuropeE
SZ43	Szólád	Hungary	CentralEasternEurope	Hungary_Medieval_Langobard	46.28	17.85	Amorim_NatureCommunications_2018	1515	1346	1430.5	direct	XY	I2a	I2a1b1a1b1a1a~	11.578	0.99849	0	2.1.2.1.1.1.8	Europe_3000BP_300BP	EuropeWCAsia_25000BP_300BP	PostNeol_Levant_MedE
SZ1	Szólád	Hungary	CentralEasternEurope	Hungary_Medieval_Avar	46.28	17.85	Amorim_NatureCommunications_2018	1350	1150	1250	context	XY	R1a	R1a1a1b2	10.8571	0.99824	0	1.3.1.3.1.7	EuropeE_4000BP_2500BP	Eurasia_5000BP_200BP	PostNeol_EuropeE
DA199	Arkus – Koveshalom	Hungary	CentralEasternEurope	Hungary_Medieval	47.56	21.02	Damgaard_Nature_2018	726	686	706	direct	XX			0.485609	0.99267	0	1.3.1.2.1.1	EuropeNE_2600BP_600BP	Eurasia_5000BP_200BP	PostNeol_EuropeE
DA119	Poprad-Matejovce, Slovakia	Slovakia	CentralEasternEurope	Slovakia_IronAge	49.08	20.32	Damgaard_Nature_2018			1600	context	XY	R1b	R1b1a1b1a1a1c2b1	0.735477	0.99456	0	1.1.1.3.1.1.1.2	Europe_1600BP_500BP	Eurasia_5000BP_200BP	PostNeol_EuropeN
NEO128	Vedrovice	CzechRepublic	CentralEasternEurope	Czech_Neolithic_LBK	49.021	16.38	thisStudy	7271	7011	7141	direct	XY	G	G	0.0627434	0.96933	lowcov;lowGpAvg
kol6	Kolín	CzechRepublic	CentralEasternEurope	Czech_Neolithic_Megalithic	50.03	15.2	SanchezQuinto_PNAS_2019	6860	6690	6775	direct	XX			1.5435	0.99357	0	2.3.1.1.1	EuropeCE_7000BP_5500BP	EuropeWCAsia_25000BP_300BP	Farmer_Europe_early
kol2	Kolín	CzechRepublic	CentralEasternEurope	Czech_Neolithic_Megalithic	50.03	15.2	SanchezQuinto_PNAS_2019	6600	6410	6505	direct	XX			0.106376	0.97944	lowGpAvg
RISE566	Knezeves	CzechRepublic	CentralEasternEurope	Czech_BronzeAge_Beaker	50.12	14.26	Allentoft_Nature_2015	4229	3983	4106	direct	XY	R1b	R1b1a1b1a1	0.125305	0.9848	0	1.2.1.2.2.1.1.6	Europe_4500BP_2000BP	Eurasia_5000BP_200BP	PostNeol_EuropeW
RISE586	Moravska Nova Ves	CzechRepublic	CentralEasternEurope	Czech_BronzeAge_Unetice	48.8	17.02	Allentoft_Nature_2015	4250	3750	4000	context	XX			0.150827	0.98349	0	1.2.1.2.2.1.1.2	Europe_4500BP_2000BP	Eurasia_5000BP_200BP	PostNeol_EuropeW
RISE577	Velke Prilepy	CzechRepublic	CentralEasternEurope	Czech_BronzeAge_Unetice	50.17	14.32	Allentoft_Nature_2015	4250	3750	4000	context	XX			1.42841	0.99541	0	1.2.1.3.1.9	Scandivia_4200BP_3200BP	Eurasia_5000BP_200BP	PostNeol_EuropeW
DA111	Lovosice 2; 16, Czech Republic	CzechRepublic	CentralEasternEurope	Czech_IronAge_Hallstatt	50.51	14.05	Damgaard_Nature_2018	2786	2730	2758	direct	XY	R1b	R1b1a1b1a1	0.900267	0.99347	0	1.2.1.1.2.1.1	EuropeNW_4000BP_500BP	Eurasia_5000BP_200BP	PostNeol_EuropeW
DA112	Lovosice 2; 28, Czech Republic	CzechRepublic	CentralEasternEurope	Czech_IronAge_Hallstatt	50.51	14.05	Damgaard_Nature_2018	2679	2643	2661	direct	XX			0.414062	0.99205	0	1.3.1.3.1.1	EuropeE_4000BP_2500BP	Eurasia_5000BP_200BP	PostNeol_EuropeE
RISE569	Brandysek	CzechRepublic	CentralEasternEurope	Czech_IronAge_Slav	50.19	14.16	Allentoft_Nature_2015	1290	1180	1235	direct	XX			1.3131	0.9953	0	1.3.1.1.1.1	EuropeNE_1200BP_700BP	Eurasia_5000BP_200BP	PostNeol_EuropeE
PL_N22	Brzesc Kujawski	Poland	CentralEasternEurope	Poland_Neolithic_BKG	52.61	18.9	Fernandes_ScientificReports_2018	6392	6190	6291	direct	XX			1.49155	0.99607	0	4.2.3.1.2	EuropeE_8600BP_6000BP	Europe_15000BP_4000BP	HG_EuropeW
PL_N36	Konary	Poland	CentralEasternEurope	Poland_Neolithic_BKG	50.67	21.38	Fernandes_ScientificReports_2018	6550	5950	6250	context	XX			1.66998	0.99661	0	2.3.1.2.4	EuropeCE_7000BP_5500BP	EuropeWCAsia_25000BP_300BP	Farmer_Europe_early
PL_N26	Konary	Poland	CentralEasternEurope	Poland_Neolithic_BKG	50.67	21.38	Fernandes_ScientificReports_2018	6284	6018	6151	direct	XY	G2a	G2a2b2a	2.14693	0.99694	0	2.3.1.2.2	EuropeCE_7000BP_5500BP	EuropeWCAsia_25000BP_300BP	Farmer_Europe_early
PL_N25	Oslonki	Poland	CentralEasternEurope	Poland_Neolithic_BKG	52.61	18.8	Fernandes_ScientificReports_2018	6550	5950	6250	context	XX			2.30435	0.99733	0	2.3.1.2.1	EuropeCE_7000BP_5500BP	EuropeWCAsia_25000BP_300BP	Farmer_Europe_early
PL_N27	Oslonki	Poland	CentralEasternEurope	Poland_Neolithic_BKG	52.61	18.8	Fernandes_ScientificReports_2018	6550	5950	6250	context	XY	G2a	G2a2b2a	1.79022	0.99688	0	2.3.1.1.8	EuropeCE_7000BP_5500BP	EuropeWCAsia_25000BP_300BP	Farmer_Europe_early
PL_N31	Oslonki	Poland	CentralEasternEurope	Poland_Neolithic_BKG	52.61	18.8	Fernandes_ScientificReports_2018	6273	6002	6137.5	direct	XX			3.00382	0.99752	0	2.3.1.1.9	EuropeCE_7000BP_5500BP	EuropeWCAsia_25000BP_300BP	Farmer_Europe_early
PL_N28	Oslonki	Poland	CentralEasternEurope	Poland_Neolithic_BKG	52.61	18.8	Fernandes_ScientificReports_2018	6201	5946	6073.5	context	XY	G2a	G2a2b2a	1.755	0.99682	0	2.3.1.2.3	EuropeCE_7000BP_5500BP	EuropeWCAsia_25000BP_300BP	Farmer_Europe_early
PL_N42	Oslonki	Poland	CentralEasternEurope	Poland_Neolithic_BKG	52.61	18.8	Fernandes_ScientificReports_2018	6181	5929	6055	direct	XX			0.584367	0.99378	0	4.2.3.1.4	EuropeE_8600BP_6000BP	Europe_15000BP_4000BP	HG_EuropeW
PL_N18	Pikutkowo	Poland	CentralEasternEurope	Poland_Neolithic_FBC	52.62	18.96	Fernandes_ScientificReports_2018	5586	5339	5462.5	direct	XX			1.90998	0.99702	0	2.4.1.1.2.2	Scandivia_5600BP_4600BP	EuropeWCAsia_25000BP_300BP	Farmer_EuropeE_late
PL_N19	Pikutkowo	Poland	CentralEasternEurope	Poland_Neolithic_FBC	52.62	18.96	Fernandes_ScientificReports_2018	5586	5338	5462	direct	XX			1.68416	0.99651	0	2.3.1.1.7	EuropeCE_7000BP_5500BP	EuropeWCAsia_25000BP_300BP	Farmer_Europe_early
PL_N20	Pikutkowo	Poland	CentralEasternEurope	Poland_Neolithic_FBC	52.62	18.96	Fernandes_ScientificReports_2018	5586	5338	5462	direct	XY	C1	C1	0.802395	0.99548	0	2.4.1.1.2.2	Scandivia_5600BP_4600BP	EuropeWCAsia_25000BP_300BP	Farmer_EuropeE_late
NEO641	Slonowice	Poland	CentralEasternEurope	Poland_Neolithic_FBC	50.267	20.45	thisStudy	5289	4974	5132	direct	XX			0.261845	0.98952	0	2.3.2.1	EuropeS_8000BP_6000BP	EuropeWCAsia_25000BP_300BP	Farmer_Europe_early
NEO640	Slonowice	Poland	CentralEasternEurope	Poland_Neolithic_FBC	50.267	20.45	thisStudy	4964	4836	4900	direct	XY	G2a	G2a2b2a	0.200557	0.9882	0	2.4.1.2.1.4	Scandivia_5600BP_4600BP	EuropeWCAsia_25000BP_300BP	Farmer_EuropeE_late
PL_N38	Brzesc Kujawski	Poland	CentralEasternEurope	Poland_Neolithic_GAC	52.61	18.9	Fernandes_ScientificReports_2018	5213	4853	5033	direct	XX			1.772	0.99712	0	2.4.2.1.2	Poland_5000BP_4700BP	EuropeWCAsia_25000BP_300BP	Farmer_EuropeE_late
RISE1166	Koszyce, site 3	Poland	CentralEasternEurope	Poland_Neolithic_GAC	48.7	21.2	Schroeder_PNAS_2019	4974	4841	4907.5	direct	XX			3.05874	0.99669	0	2.4.2.1.1.1	Poland_5000BP_4700BP	EuropeWCAsia_25000BP_300BP	Farmer_EuropeE_late
RISE1171	Koszyce, site 3	Poland	CentralEasternEurope	Poland_Neolithic_GAC	48.7	21.2	Schroeder_PNAS_2019	4878	4657	4767.5	direct	XY	I2a	I2a1b1a2b	2.67106	0.99654	1d_rel_RISE1166
RISE1161	Koszyce, site 3	Poland	CentralEasternEurope	Poland_Neolithic_GAC	48.7	21.2	Schroeder_PNAS_2019	4864	4650	4757	direct	XX			1.36603	0.99455	0	2.4.2.2.1	Poland_5000BP_4700BP	EuropeWCAsia_25000BP_300BP	Farmer_EuropeE_late
RISE1170	Koszyce, site 3	Poland	CentralEasternEurope	Poland_Neolithic_GAC	48.7	21.2	Schroeder_PNAS_2019	4850	4647	4748.5	direct	XX			3.7901	0.99697	0	2.4.2.2.1	Poland_5000BP_4700BP	EuropeWCAsia_25000BP_300BP	Farmer_EuropeE_late
RISE1162	Koszyce, site 3	Poland	CentralEasternEurope	Poland_Neolithic_GAC	48.7	21.2	Schroeder_PNAS_2019	4862	4631	4746.5	direct	XY	I2a	I2a1b1a2b	3.08613	0.99657	1d_rel_RISE1170
RISE1165	Koszyce, site 3	Poland	CentralEasternEurope	Poland_Neolithic_GAC	48.7	21.2	Schroeder_PNAS_2019	4856	4629	4742.5	direct	XY	I2a	I2a1b1a2	2.18983	0.99582	0	2.4.2.1.1.2	Poland_5000BP_4700BP	EuropeWCAsia_25000BP_300BP	Farmer_EuropeE_late
RISE1169	Koszyce, site 3	Poland	CentralEasternEurope	Poland_Neolithic_GAC	48.7	21.2	Schroeder_PNAS_2019	4854	4628	4741	direct	XY	I2a	I2a1b1a2b	1.11236	0.99381	1d_rel_RISE1168
RISE1163	Koszyce, site 3	Poland	CentralEasternEurope	Poland_Neolithic_GAC	48.7	21.2	Schroeder_PNAS_2019	4841	4629	4735	direct	XY	I2a	I2a1b1a2b	4.10732	0.99721	1d_rel_RISE1168
RISE1159	Koszyce, site 3	Poland	CentralEasternEurope	Poland_Neolithic_GAC	48.7	21.2	Schroeder_PNAS_2019	4832	4628	4730	direct	XX			27.4626	0.99953	0	2.4.2.1.2	Poland_5000BP_4700BP	EuropeWCAsia_25000BP_300BP	Farmer_EuropeE_late
RISE1167	Koszyce, site 3	Poland	CentralEasternEurope	Poland_Neolithic_GAC	48.7	21.2	Schroeder_PNAS_2019	4836	4619	4727.5	direct	XX			2.53858	0.99632	1d_rel_RISE1166
RISE1160	Koszyce, site 3	Poland	CentralEasternEurope	Poland_Neolithic_GAC	48.7	21.2	Schroeder_PNAS_2019	4841	4587	4714	direct	XY	I2a	I2a1b1a2b	5.38757	0.99784	1d_rel_RISE1168
RISE1168	Koszyce, site 3	Poland	CentralEasternEurope	Poland_Neolithic_GAC	48.7	21.2	Schroeder_PNAS_2019	4821	4530	4676	direct	XY	I2a	I2a1b1a2b	18.9342	0.99938	0	2.4.2.1.1.2	Poland_5000BP_4700BP	EuropeWCAsia_25000BP_300BP	Farmer_EuropeE_late
RISE1172	Koszyce, site 3	Poland	CentralEasternEurope	Poland_Neolithic_GAC	48.7	21.2	Schroeder_PNAS_2019	4822	4527	4674.5	direct	XX			3.05318	0.99626	0	2.4.2.1.1.2	Poland_5000BP_4700BP	EuropeWCAsia_25000BP_300BP	Farmer_EuropeE_late
RISE1173	Koszyce, site 3	Poland	CentralEasternEurope	Poland_Neolithic_GAC	48.7	21.2	Schroeder_PNAS_2019	4822	4446	4634	direct	XY	I2a	I2a1b1a2b	2.97861	0.99659	1d_rel_RISE1168
RISE1164	Koszyce, site 3	Poland	CentralEasternEurope	Poland_Neolithic_GAC	48.7	21.2	Schroeder_PNAS_2019	4527	4412	4469.5	direct	XX			1.09383	0.99452	1d_rel_RISE1170
RISE1252	Mierzanowice	Poland	CentralEasternEurope	Poland_Neolithic_GAC	50.8	21.5	Schroeder_PNAS_2019	5050	4400	4725	context	XY	I2a	I2a1b1a2	0.430948	0.99082	0	2.4.2.2.3	Poland_5000BP_4700BP	EuropeWCAsia_25000BP_300BP	Farmer_EuropeE_late
RISE1241	Sandomierz	Poland	CentralEasternEurope	Poland_Neolithic_GAC	50.6	21.7	Schroeder_PNAS_2019	4850	4655	4752.5	direct	XY	I2a	I2a1b1a2b	0.859098	0.99321	0	2.4.2.2.2	Poland_5000BP_4700BP	EuropeWCAsia_25000BP_300BP	Farmer_EuropeE_late
RISE1250	Sandomierz	Poland	CentralEasternEurope	Poland_Neolithic_GAC	50.6	21.7	Schroeder_PNAS_2019	5050	4400	4725	context	XY	I2a	I2a1b1a2	0.493667	0.99131	0	2.4.2.2.2	Poland_5000BP_4700BP	EuropeWCAsia_25000BP_300BP	Farmer_EuropeE_late
RISE1249	Ksiaznice	Poland	CentralEasternEurope	Poland_Neolithic_GAC	50.2	21.4	Schroeder_PNAS_2019	4855	4618	4736.5	direct	XX			1.01044	0.99544	0	2.4.2.1.1.1	Poland_5000BP_4700BP	EuropeWCAsia_25000BP_300BP	Farmer_EuropeE_late
RISE1248	Ksiaznice	Poland	CentralEasternEurope	Poland_Neolithic_GAC	50.2	21.4	Schroeder_PNAS_2019	5050	4400	4725	context	XX			0.799515	0.99441	0	2.4.2.3	Poland_5000BP_4700BP	EuropeWCAsia_25000BP_300BP	Farmer_EuropeE_late
RISE1243	Ksiaznice	Poland	CentralEasternEurope	Poland_Neolithic_GAC	50.2	21.4	Schroeder_PNAS_2019	5050	4400	4725	context	XX			0.25007	0.98854	1d_rel_RISE1249
RISE1247	Ksiaznice	Poland	CentralEasternEurope	Poland_Neolithic_GAC	50.2	21.4	Schroeder_PNAS_2019	5050	4400	4725	context	XX			0.767595	0.99319	1d_rel_RISE1248
RISE1246	Ksiaznice	Poland	CentralEasternEurope	Poland_Neolithic_GAC	50.2	21.4	Schroeder_PNAS_2019	4845	4585	4715	direct	XX			0.549866	0.99167	0	2.4.2.3	Poland_5000BP_4700BP	EuropeWCAsia_25000BP_300BP	Farmer_EuropeE_late
RISE1254	Wilczyce	Poland	CentralEasternEurope	Poland_Neolithic_GAC	51.1	17.1	Schroeder_PNAS_2019	5050	4400	4725	context	XY	I2a	I2a1b1a2	0.437403	0.99207	0	2.4.2.1.1.3	Poland_5000BP_4700BP	EuropeWCAsia_25000BP_300BP	Farmer_EuropeE_late
poz81	Oblaczkowo	Poland	CentralEasternEurope	Poland_Neolithic_CWC	52.29	17.55	Malmstrom_ProcBiolSci_2019	4830	4580	4705	direct	XY	R1a	R1a1a1a	1.9288	0.99533	0	1.2.3.3	EuropeNE_4800BP_3000BP	Eurasia_5000BP_200BP	PostNeol_EuropeW
poz44	Oblaczkowo	Poland	CentralEasternEurope	Poland_Neolithic_CWC	52.29	17.55	Malmstrom_ProcBiolSci_2019	4820	4530	4675	direct	XX			0.109071	0.9827	0	1.2.3.3	EuropeNE_4800BP_3000BP	Eurasia_5000BP_200BP	PostNeol_EuropeW
PL_N44	Pikutkowo	Poland	CentralEasternEurope	Poland_Neolithic_CWC	52.62	18.96	Fernandes_ScientificReports_2018	4520	4380	4450	direct	XX			1.84378	0.99585	0	1.2.4.2	Poland_4400BP	Eurasia_5000BP_200BP	PostNeol_EuropeW
PL_N45	Pikutkowo	Poland	CentralEasternEurope	Poland_Neolithic_CWC	52.62	18.96	Fernandes_ScientificReports_2018	4520	4290	4405	context	XX			2.20691	0.99691	0	1.2.4.2	Poland_4400BP	Eurasia_5000BP_200BP	PostNeol_EuropeW
PL_N47	Pikutkowo	Poland	CentralEasternEurope	Poland_Neolithic_CWC	52.62	18.96	Fernandes_ScientificReports_2018	4520	4290	4405	context	XY	I2a	I2a1b1a2b	2.28991	0.99665	0	1.2.4.1	Poland_4400BP	Eurasia_5000BP_200BP	PostNeol_EuropeW
PL_N49	Pikutkowo	Poland	CentralEasternEurope	Poland_Neolithic_CWC	52.62	18.96	Fernandes_ScientificReports_2018	4520	4290	4405	context	XY	I2a	I2a1b1a2b	1.95976	0.99616	0	1.2.4.1	Poland_4400BP	Eurasia_5000BP_200BP	PostNeol_EuropeW
RISE431	Leki Male	Poland	CentralEasternEurope	Poland_Neolithic_CWC	52.14	16.54	Allentoft_Nature_2015	4236	3998	4117	direct	XY	R1a	R1a	0.111994	0.97653	lowGpAvg
PL_N17	Gustorzyn	Poland	CentralEasternEurope	Poland_BronzeAge	52.66	18.88	Fernandes_ScientificReports_2018	3966	3725	3845.5	direct	XY	R1a	R1a1a1b1	2.40203	0.99762	0	1.2.1.1.2.1.2	EuropeNW_4000BP_500BP	Eurasia_5000BP_200BP	PostNeol_EuropeW
RISE109	Wojkowice	Poland	CentralEasternEurope	Poland_BronzeAge_Unetice	50.98	17.07	Allentoft_Nature_2015	3904	3722	3813	direct	XX			0.196268	0.98921	0	1.2.1.4.1.3	Scandivia_4600BP_3800BP	Eurasia_5000BP_200BP	PostNeol_EuropeW
RISE154	Szczepankowice	Poland	CentralEasternEurope	Poland_BronzeAge_Unetice	50.95	16.94	Allentoft_Nature_2015	3875	3715	3795	direct	XX			0.13455	0.98531	0	1.2.1.2.2.1.2.5	Europe_4500BP_2000BP	Eurasia_5000BP_200BP	PostNeol_EuropeW
RISE150	Przeclawice	Poland	CentralEasternEurope	Poland_BronzeAge_Unetice	50.92	16.96	Allentoft_Nature_2015	3835	3643	3739	direct	XX			2.71922	0.99558	0	1.2.3.2.1.6	EuropeNE_4800BP_3000BP	Eurasia_5000BP_200BP	PostNeol_EuropeW
VK212	Cedynia	Poland	CentralEasternEurope	Poland_VikingAge	52.88	14.2	Margyaran_Nature_2020	977	800	889	direct	XY	R1a	R1a1a1b	0.353906	0.99168	0	1.3.1.1.2.4	EuropeNE_1200BP_700BP	Eurasia_5000BP_200BP	PostNeol_EuropeE
VK211	Cedynia	Poland	CentralEasternEurope	Poland_VikingAge	52.88	14.2	Margyaran_Nature_2020	850	550	700	context	XY	R1b	R1b1a1b1a1	0.104331	0.98047	0	1.2.1.2.2.1.2.3	Europe_4500BP_2000BP	Eurasia_5000BP_200BP	PostNeol_EuropeW
VK154	Bodzia	Poland	CentralEasternEurope	Poland_VikingAge	52.7	18.9	Margyaran_Nature_2020	950	750	850	context	XX			2.99959	0.99589	0	1.3.1.1.3.1	EuropeNE_1200BP_700BP	Eurasia_5000BP_200BP	PostNeol_EuropeE
VK155	Bodzia	Poland	CentralEasternEurope	Poland_VikingAge	52.7	18.9	Margyaran_Nature_2020	950	750	850	context	XX			0.276861	0.99186	1d_rel_VK157
VK156	Bodzia	Poland	CentralEasternEurope	Poland_VikingAge	52.7	18.9	Margyaran_Nature_2020	950	750	850	context	XY	R1a	R1a1a1b1a2a	1.00248	0.99416	0	1.3.1.1.3.1	EuropeNE_1200BP_700BP	Eurasia_5000BP_200BP	PostNeol_EuropeE
VK157	Bodzia	Poland	CentralEasternEurope	Poland_VikingAge	52.7	18.9	Margyaran_Nature_2020	950	750	850	context	XY	I1	I1	1.02591	0.99389	0	1.3.1.1.3.2	EuropeNE_1200BP_700BP	Eurasia_5000BP_200BP	PostNeol_EuropeE
VK494	Sandomierz	Poland	CentralEasternEurope	Poland_VikingAge	50.68	21.75	Margyaran_Nature_2020	950	750	850	context	XY	R1a	R1a	0.171572	0.98866	0	1.3.1.2.2.1	EuropeNE_2600BP_600BP	Eurasia_5000BP_200BP	PostNeol_EuropeE
cim359	Rybnitsa District, Mokra	Moldova	CentralEasternEurope	Moldova_IronAge_Cimmerian	47.38	29.09	Krzewinska_ScienceAdvances_2018	2958	2788	2873	direct	XX			0.662583	0.99294	0	3.1.1.1.3.1	Steppe_3500BP_1300BP	Asia_45000BP_200BP	Nomad_Steppe_lateA
cim358	Slobodzeya District, Glinoe Sad	Moldova	CentralEasternEurope	Moldova_IronAge_Cimmerian	46.41	29.49	Krzewinska_ScienceAdvances_2018	2921	2759	2840	direct	XY	Q1a	Q1a1	0.144022	0.98143	0	3.1.1.1.2.1.1	Steppe_3500BP_1300BP	Asia_45000BP_200BP	Nomad_Steppe_lateA
cim357	Slobodzeya District, Glinoe Sad	Moldova	CentralEasternEurope	Moldova_IronAge_Cimmerian	46.41	29.49	Krzewinska_ScienceAdvances_2018	2864	2755	2809.5	direct	XY	R1a	R1a1a1b2	0.297463	0.98862	0	1.2.2.2.1.2.1	Steppe_4000BP_2500BP	Eurasia_5000BP_200BP	Nomad_Steppe_early
scy305	Slobodzeya District, Glinoe	Moldova	CentralEasternEurope	Moldova_IronAge_Scythian	46.67	29.8	Krzewinska_ScienceAdvances_2018	2349	2159	2254	direct	XY	R1b	R1b1a1b1b	0.200359	0.98485	0	2.1.2.2.1.1.1	Europe_4000BP_2000BP	EuropeWCAsia_25000BP_300BP	PostNeol_Levant_MedE
scy300	Slobodzeya District, Glinoe	Moldova	CentralEasternEurope	Moldova_IronAge_Scythian	46.67	29.8	Krzewinska_ScienceAdvances_2018	2347	2159	2253	direct	XX			0.421064	0.98983	0	2.1.2.1.3.2	Europe_3000BP_300BP	EuropeWCAsia_25000BP_300BP	PostNeol_Levant_MedE
scy192	Slobodzeya District, Glinoe	Moldova	CentralEasternEurope	Moldova_IronAge_Scythian	46.67	29.8	Krzewinska_ScienceAdvances_2018	2400	2100	2250	context	XX			0.73007	0.99408	0	2.1.2.1.2.1.8	Europe_3000BP_300BP	EuropeWCAsia_25000BP_300BP	PostNeol_Levant_MedE
scy197	Slobodzeya District, Glinoe	Moldova	CentralEasternEurope	Moldova_IronAge_Scythian	46.67	29.8	Krzewinska_ScienceAdvances_2018	2400	2100	2250	context	XY	E1b	E1b1b1a1b1	0.356062	0.98801	0	2.1.2.2.1.2.1	Europe_4000BP_2000BP	EuropeWCAsia_25000BP_300BP	PostNeol_Levant_MedE
scy301	Slobodzeya District, Glinoe	Moldova	CentralEasternEurope	Moldova_IronAge_Scythian	46.67	29.8	Krzewinska_ScienceAdvances_2018	2340	2155	2247.5	direct	XY	I2a	I2a1b1a2	1.12233	0.99405	0	1.2.2.1.1.1.1.3	Steppe_3000BP_1500BP	Eurasia_5000BP_200BP	Nomad_Steppe_early
scy311	Slobodzeya District, Glinoe	Moldova	CentralEasternEurope	Moldova_IronAge_Scythian	46.67	29.8	Krzewinska_ScienceAdvances_2018	2339	2154	2246.5	direct	XX			0.343043	0.99001	0	2.1.2.2.1.2.2	Europe_4000BP_2000BP	EuropeWCAsia_25000BP_300BP	PostNeol_Levant_MedE
scy303	Slobodzeya District, Glinoe	Moldova	CentralEasternEurope	Moldova_IronAge_Scythian	46.67	29.8	Krzewinska_ScienceAdvances_2018	2330	2153	2241.5	direct	XX			1.16877	0.99519	0	1.1.1.1.3.3	Europe_1100BP_250BP	Eurasia_5000BP_200BP	PostNeol_EuropeN
NEO527	Voloshskoe	Ukraine	CentralEasternEurope	Ukraine_Mesolithic	48.305	35.136	thisStudy	11110	10738	10924	direct	XX			0.0775913	0.97813	lowcov;lowGpAvg
Ukraine_N1	Vasil'evka	Ukraine	CentralEasternEurope	Ukraine_Mesolithic	47.43	35.28	Jones_CurrentBiology_2017	10775	10511	10643	direct	XY	R1	R1	0.175348	0.98326	0	4.1.3.2.6	Ukraine_10000BP_4000BP	Europe_15000BP_4000BP	HG_EuropeE
NEO545	Vasilevka-I	Ukraine	CentralEasternEurope	Ukraine_Mesolithic	48.2	35.216	thisStudy	11070	10588	10829	direct	XY	I	I	0.0381201	0.96806	lowcov;lowGpAvg
NEO494	Vasilevka-I	Ukraine	CentralEasternEurope	Ukraine_Mesolithic	48.2	35.216	thisStudy	11069	10412	10741	direct	XY	R1	R1	0.0598989	0.97103	lowcov;lowGpAvg
NEO492	Vasilevka-I	Ukraine	CentralEasternEurope	Ukraine_Mesolithic	48.2	35.216	thisStudy	10721	10588	10655	context	XY	I2a	I2a1b	0.054279	0.97256	lowcov;lowGpAvg
NEO496	Vasilevka-I	Ukraine	CentralEasternEurope	Ukraine_Mesolithic	48.2	35.216	thisStudy	10721	10588	10655	context	XY	GHIJK	GHIJK	0.0123979	0.95271	lowcov;lowGpAvg
NEO497	Vasilevka-I	Ukraine	CentralEasternEurope	Ukraine_Mesolithic	48.2	35.216	thisStudy	10721	10588	10655	context	XY	R1a	R1a	0.0924789	0.97804	lowcov;lowGpAvg
NEO550	Vasilevka-I	Ukraine	CentralEasternEurope	Ukraine_Mesolithic	48.2	35.216	thisStudy	11320	10752	11036	context	XX			0.0307968	0.96465	lowcov;lowGpAvg
NEO501	Vasilevka-I	Ukraine	CentralEasternEurope	Ukraine_Mesolithic	48.2	35.216	thisStudy	10734	10510	10622	direct	XY	Q	Q	0.125455	0.98028	0	4.1.3.2.1	Ukraine_10000BP_4000BP	Europe_15000BP_4000BP	HG_EuropeE
NEO549	Vasilevka-I	Ukraine	CentralEasternEurope	Ukraine_Mesolithic	48.2	35.216	thisStudy	10696	10433	10565	direct	XY	I	I	0.0350405	0.96781	lowcov;lowGpAvg
NEO521	Igren	Ukraine	CentralEasternEurope	Ukraine_Neolithic	48.396	35.161	thisStudy	8363	8177	8270	direct	XX			0.156387	0.98183	0	4.1.3.2.5	Ukraine_10000BP_4000BP	Europe_15000BP_4000BP	HG_EuropeE
NEO516	Igren	Ukraine	CentralEasternEurope	Ukraine_Neolithic	48.396	35.161	thisStudy	7246	6946	7096	direct	XY	Q1b	Q1b	0.261657	0.98768	0	4.1.3.1.1.6	Ukraine_10000BP_4000BP	Europe_15000BP_4000BP	HG_EuropeE
NEO270	Mamaj Gora	Ukraine	CentralEasternEurope	Ukraine_Neolithic	47.433	34.268	thisStudy	7419	7167	7293	direct	XY	I2a	I2a1b	0.140021	0.98143	0	4.1.3.2.3	Ukraine_10000BP_4000BP	Europe_15000BP_4000BP	HG_EuropeE
NEO268	Mamaj Gora	Ukraine	CentralEasternEurope	Ukraine_Neolithic	47.433	34.268	thisStudy	7312	7178	7245	context	XY	R1b	R1b	0.091731	0.9789	lowcov;lowGpAvg
Ukraine_HG1	Vovnigi	Ukraine	CentralEasternEurope	Ukraine_Neolithic	48.13	35.08	Jones_CurrentBiology_2017	7350	7150	7250	context	XY	I2a	I2a1b	0.167927	0.98475	0	4.1.3.2.1	Ukraine_10000BP_4000BP	Europe_15000BP_4000BP	HG_EuropeE
NEO551	Vovnigi I	Ukraine	CentralEasternEurope	Ukraine_Neolithic	48.122	35.096	thisStudy	7409	7163	7286	direct	XX			0.0866066	0.97297	lowcov;lowGpAvg
NEO498	Vovnigi II	Ukraine	CentralEasternEurope	Ukraine_Neolithic	48.132	35.081	thisStudy	7161	6950	7056	direct	XY	R1b	R1b1b	2.11348	0.99273	0	4.1.3.1.2	Ukraine_10000BP_4000BP	Europe_15000BP_4000BP	HG_EuropeE
NEO553	Vovnigi I	Ukraine	CentralEasternEurope	Ukraine_Neolithic	48.122	35.096	thisStudy	7157	6797	6977	direct	XX			0.0368563	0.96528	lowcov;lowGpAvg
NEO524	Vovnigi II	Ukraine	CentralEasternEurope	Ukraine_Neolithic	48.132	35.081	thisStudy	7155	6797	6976	direct	XY	I2a	I2a1b	0.0999427	0.97985	lowcov;lowGpAvg
NEO552	Vovnigi I	Ukraine	CentralEasternEurope	Ukraine_Neolithic	48.122	35.096	thisStudy	7151	6789	6970	direct	XY	I2a	I2a1b	0.172215	0.98412	0	4.1.3.3	Ukraine_10000BP_4000BP	Europe_15000BP_4000BP	HG_EuropeE
NEO507	Vovnigi II	Ukraine	CentralEasternEurope	Ukraine_Neolithic	48.132	35.081	thisStudy	6981	6793	6887	direct	XY	R1b	R1b	0.257781	0.98701	0	4.1.3.1.2	Ukraine_10000BP_4000BP	Europe_15000BP_4000BP	HG_EuropeE
NEO528	Vovnigi I	Ukraine	CentralEasternEurope	Ukraine_Neolithic	48.122	35.096	thisStudy	6941	6742	6842	direct	XY	I2a	I2a1b	0.205889	0.98561	0	4.1.3.3	Ukraine_10000BP_4000BP	Europe_15000BP_4000BP	HG_EuropeE
NEO529	Vovnigi I	Ukraine	CentralEasternEurope	Ukraine_Neolithic	48.122	35.096	thisStudy	6850	6637	6744	direct	XX			0.0878698	0.97723	lowcov;lowGpAvg
NEO503	Vovnigi II	Ukraine	CentralEasternEurope	Ukraine_Neolithic	48.132	35.081	thisStudy	6850	6562	6706	direct	XX			0.288051	0.98797	0	4.1.3.2.4	Ukraine_10000BP_4000BP	Europe_15000BP_4000BP	HG_EuropeE
NEO514	Vovnigi II	Ukraine	CentralEasternEurope	Ukraine_Neolithic	48.132	35.081	thisStudy	6740	6505	6623	direct	XY	I2	I2	0.0407629	0.96739	lowcov;lowGpAvg
NEO502	Vovnigi II	Ukraine	CentralEasternEurope	Ukraine_Neolithic	48.132	35.081	thisStudy	6733	6498	6616	direct	XY	I2a	I2a1b	1.32192	0.99295	0	4.1.3.1.1.5	Ukraine_10000BP_4000BP	Europe_15000BP_4000BP	HG_EuropeE
NEO508	Vovnigi II	Ukraine	CentralEasternEurope	Ukraine_Neolithic	48.132	35.081	thisStudy	6396	6211	6304	direct	XX			0.0870715	0.97691	lowcov;lowGpAvg
NEO304	Volnensky	Ukraine	CentralEasternEurope	Ukraine_Neolithic	47.95	35.39	thisStudy	7158	6854	7006	direct	XY	I2a	I2a1b	1.20683	0.99407	0	4.1.3.1.1.4	Ukraine_10000BP_4000BP	Europe_15000BP_4000BP	HG_EuropeE
NEO302	Volnensky	Ukraine	CentralEasternEurope	Ukraine_Neolithic	47.95	35.39	thisStudy	6936	6741	6839	direct	XY	I2a	I2a1b1a2	2.94029	0.99403	0	4.1.3.1.1.3	Ukraine_10000BP_4000BP	Europe_15000BP_4000BP	HG_EuropeE
NEO300	Volnensky	Ukraine	CentralEasternEurope	Ukraine_Neolithic	47.95	35.39	thisStudy	6787	6568	6678	direct	XX			2.37668	0.99371	0	4.1.3.1.1.2	Ukraine_10000BP_4000BP	Europe_15000BP_4000BP	HG_EuropeE
NEO262	Lysa Gora	Ukraine	CentralEasternEurope	Ukraine_Neolithic	47.451	35.239	thisStudy	6623	6402	6513	direct	XY	R1b	R1b	0.067905	0.97573	lowcov;lowGpAvg
NEO265	Lysa Gora	Ukraine	CentralEasternEurope	Ukraine_Neolithic	47.451	35.239	thisStudy	5597	5472	5535	direct	XY	I2a	I2a1b	0.0864142	0.9793	lowcov;lowGpAvg
NEO305	Vasilevsky	Ukraine	CentralEasternEurope	Ukraine_Neolithic	48.305	35.139	thisStudy	6728	6493	6611	direct	XY	I2a	I2a1b1a2	2.19496	0.99384	1d_rel_NEO302
NEO522	Voloshskoe	Ukraine	CentralEasternEurope	Ukraine_Neolithic	48.305	35.136	thisStudy	6181	5928	6055	direct	XY	I2a	I2a1b	0.093066	0.97635	lowcov;lowGpAvg
NEO509	Igren	Ukraine	CentralEasternEurope	Ukraine_BronzeAge	48.396	35.161	thisStudy	4151	3977	4064	direct	XY	R1b	R1b1a1b1b	2.35778	0.99389	0	4.1.3.1.1.1	Ukraine_10000BP_4000BP	Europe_15000BP_4000BP	HG_EuropeE
MJ-06	Kumy, Mound 6, burial 8	Ukraine	CentralEasternEurope	Ukraine_BronzeAge_Yamnaya	49.32	35.37	Jarve_CurrentBiology_2019	4814	4445	4629.5	direct	XX			0.162	0.98516	0	1.2.3.2.1.1	EuropeNE_4800BP_3000BP	Eurasia_5000BP_200BP	PostNeol_EuropeW
MJ-09	Mamai-Gora, The central sector of the burial. Mound 162, burial 15, skeleton 2	Ukraine	CentralEasternEurope	Ukraine_BronzeAge_Catacomb	47.43	34.27	Jarve_CurrentBiology_2019	4413	4158	4285.5	direct	XX			0.199475	0.98721	0	1.2.3.1.1	Steppe_5000BP_4300BP	Eurasia_5000BP_200BP	Nomad_Steppe_early
MJ-31	Dykyi Sad hillfort	Ukraine	CentralEasternEurope	Ukraine_IronAge_Cimmerian	46.97	32	Jarve_CurrentBiology_2019	3231	3008	3119.5	direct	XY	R1a	R1a1a1b	0.197165	0.98778	0	1.2.2.1.1.1.1.1	Steppe_3000BP_1500BP	Eurasia_5000BP_200BP	Nomad_Steppe_early
MJ-12	Cartal III, NW part of the burial ground, plot I, grave 101	Ukraine	CentralEasternEurope	Ukraine_IronAge_Cimmerian	45.32	28.41	Jarve_CurrentBiology_2019	2942	2780	2861	direct	XX			0.264749	0.98895	0	2.1.2.2.2.1.2	Europe_4000BP_2000BP	EuropeWCAsia_25000BP_300BP	PostNeol_Levant_MedE
MJ-32	Bidylo I, Mound 2, burial 1	Ukraine	CentralEasternEurope	Ukraine_IronAge_Cimmerian	49.97	35.39	Jarve_CurrentBiology_2019	2714	2380	2547	direct	XY	R1a	R1a	0.269977	0.99085	0	3.1.1.1.2.2.1	Steppe_3500BP_1300BP	Asia_45000BP_200BP	Nomad_Steppe_lateA
MJ-08	Kumy, Mound 1, burial 2	Ukraine	CentralEasternEurope	Ukraine_IronAge_Srubnaya	49.33	35.37	Jarve_CurrentBiology_2019	2731	2461	2596	direct	XX			0.122532	0.98412	0	1.2.2.1.1.1.1.1	Steppe_3000BP_1500BP	Eurasia_5000BP_200BP	Nomad_Steppe_early
MJ-14	Medwin, Group I, mound 22/1	Ukraine	CentralEasternEurope	Ukraine_IronAge_Scythian	49.41	30.85	Jarve_CurrentBiology_2019	2738	2487	2612.5	direct	XY	R1a	R1a	0.109134	0.98386	0	1.3.1.2.2.2	EuropeNE_2600BP_600BP	Eurasia_5000BP_200BP	PostNeol_EuropeE
MJ-16	Medwin, Group I, mound 6/1	Ukraine	CentralEasternEurope	Ukraine_IronAge_Scythian	49.41	30.85	Jarve_CurrentBiology_2019	2706	2363	2534.5	direct	XY	J2a	J2a1a	0.256437	0.98987	0	1.2.2.1.1.1.2.1	Steppe_3000BP_1500BP	Eurasia_5000BP_200BP	Nomad_Steppe_early
scy010	Cherkasy Region, Gorodische District, Starosillya	Ukraine	CentralEasternEurope	Ukraine_IronAge_Scythian	46.32	29.47	Krzewinska_ScienceAdvances_2018	2745	2492	2618.5	direct	XX			0.463921	0.99141	0	1.3.1.3.1.6	EuropeE_4000BP_2500BP	Eurasia_5000BP_200BP	PostNeol_EuropeE
scy009	Cherkasy Region, Gorodische District, Starosillya	Ukraine	CentralEasternEurope	Ukraine_IronAge_Scythian	46.32	29.47	Krzewinska_ScienceAdvances_2018	2718	2381	2549.5	direct	XY	R1b	R1b1a1b1a1	2.20531	0.99536	0	1.3.1.3.1.1	EuropeE_4000BP_2500BP	Eurasia_5000BP_200BP	PostNeol_EuropeE
MJ-35	Kup'evaha, Mound 25, burial 1, skeleton 1	Ukraine	CentralEasternEurope	Ukraine_IronAge_Scythian	50.21	35.29	Jarve_CurrentBiology_2019	2701	2358	2529.5	direct	XY	Q1b	Q1b1	0.135758	0.98458	0	1.2.2.1.1.1.1.5	Steppe_3000BP_1500BP	Eurasia_5000BP_200BP	Nomad_Steppe_early
MJ-13	Kup'evaha, Mound 25, burial 1, skeleton 3	Ukraine	CentralEasternEurope	Ukraine_IronAge_Scythian	50.21	35.29	Jarve_CurrentBiology_2019	2700	2355	2527.5	direct	XX			0.23417	0.98904	0	1.3.1.2.2.4	EuropeNE_2600BP_600BP	Eurasia_5000BP_200BP	PostNeol_EuropeE
MJ-34	Kolomak hillfort, ‚Ññ1842, pit 68, excavation IV	Ukraine	CentralEasternEurope	Ukraine_IronAge_Scythian	49.86	35.28	Jarve_CurrentBiology_2019	2330	2153	2241.5	direct	XY	R1a	R1a1a1b2	0.456828	0.99355	0	1.2.2.1.1.1.2.5	Steppe_3000BP_1500BP	Eurasia_5000BP_200BP	Nomad_Steppe_early
scy011	Cherkasy Region, Mankivsky District, Nesterivka	Ukraine	CentralEasternEurope	Ukraine_IronAge_Scythian	48.98	30.18	Krzewinska_ScienceAdvances_2018	2308	2058	2183	direct	XX			0.221535	0.98332	0	1.2.2.1.1.1.1.4	Steppe_3000BP_1500BP	Eurasia_5000BP_200BP	Nomad_Steppe_early
MJ-46	Mamai-Gora, The eastern sector of the burial. Object 165, burial 1	Ukraine	CentralEasternEurope	Ukraine_IronAge_Scythian	47.43	34.27	Jarve_CurrentBiology_2019	2313	2133	2223	direct	XX			0.152682	0.9852	0	1.2.2.1.1.1.2.1	Steppe_3000BP_1500BP	Eurasia_5000BP_200BP	Nomad_Steppe_early
MJ-15	St Merchik, Group II, mound 1, burial 1	Ukraine	CentralEasternEurope	Ukraine_IronAge_Scythian	49.97	35.78	Jarve_CurrentBiology_2019	2346	2158	2252	direct	XY	R1a	R1a	0.150661	0.98618	dup_MJ-32
NEO278	Kleshnya III	Ukraine	CentralEasternEurope	Ukraine_IronAge	48.966	38.238	thisStudy	2761	2724	2743	direct	XY	R1a	R1a	0.0647128	0.97239	lowcov;lowGpAvg
NEO518	Igren	Ukraine	CentralEasternEurope	Ukraine_IronAge	48.396	35.161	thisStudy	2301	2002	2152	direct	XY	R1a	R1a1a1b2	0.344417	0.989	0	1.2.2.1.1.2.2.2	Steppe_3000BP_1500BP	Eurasia_5000BP_200BP	Nomad_Steppe_early
MJ-37	Shyshaky, Grave 112 in the central part of the burial ground	Ukraine	CentralEasternEurope	Ukraine_IronAge_Chernyakhiv	49.87	34	Jarve_CurrentBiology_2019	1707	1564	1635.5	direct	XX			0.124439	0.98557	0	1.1.1.5.1.1	Europe_1900BP_500BP	Eurasia_5000BP_200BP	PostNeol_EuropeN
MJ-19	Legedzine, Grave 20	Ukraine	CentralEasternEurope	Ukraine_IronAge_Chernyakhiv	48.8	30.51	Jarve_CurrentBiology_2019	1688	1420	1554	direct	XX			0.185513	0.98745	0	1.3.1.2.2.2	EuropeNE_2600BP_600BP	Eurasia_5000BP_200BP	PostNeol_EuropeE
VK539	Shestovitsa	Ukraine	CentralEasternEurope	Ukraine_VikingAge	51.37	31.18	Margyaran_Nature_2020	950	650	800	context	XY	I1	I1	1.64327	0.99685	0	1.1.2.1.2.1.1	EuropeNE_1500BP_800BP	Eurasia_5000BP_200BP	PostNeol_EuropeN
VK540	Shestovitsa	Ukraine	CentralEasternEurope	Ukraine_VikingAge	51.37	31.18	Margyaran_Nature_2020	950	650	800	context	XX			0.89845	0.99578	1d_rel_VK539
VK542	Chernigov	Ukraine	CentralEasternEurope	Ukraine_VikingAge	51.49	31.31	Margyaran_Nature_2020	850	750	800	context	XY	I2a	I2a1a2	1.25714	0.99373	0	1.3.1.1.2.2	EuropeNE_1200BP_700BP	Eurasia_5000BP_200BP	PostNeol_EuropeE
Ker1	Crimea, Kerch, Pantikapaion, Mithridates hill	Ukraine	CentralEasternEurope	Ukraine_Medieval_Ostrogoth	45.39	36.46	Veeramah_PNAS_2018	1694	1549	1621.5	direct	XY	J2a	J2a1a1a2b2	0.543825	0.9919	0	2.1.1.1.1.1.1	EuropeSE_3800BP_1400BP	EuropeWCAsia_25000BP_300BP	PostNeol_Levant_MedE
VK541	Lutsk	Ukraine	CentralEasternEurope	Ukraine_Medieval	50.74	25.32	Margyaran_Nature_2020	350	150	250	context	XY	R1a	R1a1a1b	2.67583	0.99571	0	1.3.1.1.1.11	EuropeNE_1200BP_700BP	Eurasia_5000BP_200BP	PostNeol_EuropeE
Kostenki	Kostenki	Russia	CentralEasternEurope	Russia_UpperPaleolithic_Kostenki	51.23	39.3	Seguin-Orlando_Science_2014	38680	36260	37470	direct	XY	C1	C1	2.5282	0.99565	0	3.2.1.2	Europe_37000BP_33000BP	Asia_45000BP_200BP	HG_Eurasia_UP
SII	Sunghir	Russia	CentralEasternEurope	Russia_UpperPaleolithic_Sunghir	56.18	40.5	Sikora_Science_2017	35283	33185	34234	direct	XY	C1	C1	4.24952	0.99736	0	3.2.1.1	Europe_37000BP_33000BP	Asia_45000BP_200BP	HG_Eurasia_UP
SIII	Sunghir	Russia	CentralEasternEurope	Russia_UpperPaleolithic_Sunghir	56.18	40.5	Sikora_Science_2017	35154	33031	34092.5	direct	XY	C1	C1	11.1962	0.99846	0	3.2.1.1	Europe_37000BP_33000BP	Asia_45000BP_200BP	HG_Eurasia_UP
SIV	Sunghir	Russia	CentralEasternEurope	Russia_UpperPaleolithic_Sunghir	56.18	40.5	Sikora_Science_2017	34485	33499	33992	direct	XY	C1	C1	4.03527	0.99723	0	3.2.1.4	Europe_37000BP_33000BP	Asia_45000BP_200BP	HG_Eurasia_UP
SI	Sunghir	Russia	CentralEasternEurope	Russia_UpperPaleolithic_Sunghir	56.18	40.5	Sikora_Science_2017	33875	31770	32822.5	direct	XY	C1	C1	1.16054	0.99458	0	3.2.1.3	Europe_37000BP_33000BP	Asia_45000BP_200BP	HG_Eurasia_UP
Sidelkino	Sidelkino	Russia	CentralEasternEurope	Russia_Mesolithic	54.53	51.11	Damgaard_Science_2018	11336	11181	11258.5	direct	XX			2.99674	0.99503	0	4.1.4.1.7	RussiaNW_11000BP_8000BP	Europe_15000BP_4000BP	HG_EuropeE
NEO202	Peschanitsa	Russia	CentralEasternEurope	Russia_Mesolithic	61.272	38.91	thisStudy	11105	10601	10853	direct	XY	R1a	R1a	2.21774	0.99437	0	4.1.4.1.4	RussiaNW_11000BP_8000BP	Europe_15000BP_4000BP	HG_EuropeE
NEO539	Minino	Russia	CentralEasternEurope	Russia_Mesolithic	59.7	39.5	thisStudy	10203	9910	10057	direct	XX			0.291759	0.98831	0	4.1.4.1.1	RussiaNW_11000BP_8000BP	Europe_15000BP_4000BP	HG_EuropeE
NEO100	Ural River Beach	Russia	CentralEasternEurope	Russia_Mesolithic	51.566	53.683	thisStudy	10147	9706	9927	direct	XY	Q1b	Q1b	0.107939	0.98342	0	4.1.4.1.3	RussiaNW_11000BP_8000BP	Europe_15000BP_4000BP	HG_EuropeE
NEO536	Minino	Russia	CentralEasternEurope	Russia_Mesolithic	59.7	39.5	thisStudy	9658	9478	9568	direct	XY	R1b	R1b	0.190177	0.98805	0	4.1.4.1.1	RussiaNW_11000BP_8000BP	Europe_15000BP_4000BP	HG_EuropeE
NEO537	Minino	Russia	CentralEasternEurope	Russia_Mesolithic	59.7	39.5	thisStudy	8163	7941	8052	direct	XY	R1b	R1b1a	0.147161	0.98219	contNuc_5pct
NEO87	Zamostje 2	Russia	CentralEasternEurope	Russia_Mesolithic	56.666	38.016	thisStudy	8362	8045	8204	direct	XX			0.183898	0.98708	0	4.1.4.1.5	RussiaNW_11000BP_8000BP	Europe_15000BP_4000BP	HG_EuropeE
NEO88	Zamostje 2	Russia	CentralEasternEurope	Russia_Mesolithic	56.666	38.016	thisStudy	7959	7756	7858	direct	XY	R1b	R1b1a1	2.62173	0.99468	0	4.1.4.1.6	RussiaNW_11000BP_8000BP	Europe_15000BP_4000BP	HG_EuropeE
Karelia	Karelia, Yuzhnyy Oleni Ostrov	Russia	CentralEasternEurope	Russia_Mesolithic	61.65	35.65	Fu_Nature_2016	8723	7836	8279.5	context	XY	R1a	R1a	1.69289	0.99651	0	4.1.4.1.2	RussiaNW_11000BP_8000BP	Europe_15000BP_4000BP	HG_EuropeE
NEO555	Karavaikha	Russia	CentralEasternEurope	Russia_Neolithic	60.414	38.932	thisStudy	8368	8186	8277	direct	XY	R1b	R1b1a1	2.09701	0.99473	0	4.1.4.2.1	RussiaNW_11000BP_8000BP	Europe_15000BP_4000BP	HG_EuropeE
NEO559	Karavaikha	Russia	CentralEasternEurope	Russia_Neolithic	60.414	38.932	thisStudy	8355	8181	8268	direct	XY	R1b	R1b1a1	1.22851	0.993	0	4.1.4.2.3	RussiaNW_11000BP_8000BP	Europe_15000BP_4000BP	HG_EuropeE
NEO561	Karavaikha	Russia	CentralEasternEurope	Russia_Neolithic	60.414	38.932	thisStudy	8331	8036	8184	direct	XX			1.35901	0.99298	1d_rel_NEO560
NEO558	Karavaikha	Russia	CentralEasternEurope	Russia_Neolithic	60.414	38.932	thisStudy	8195	7974	8085	direct	XY	R1a	R1a	0.709883	0.99053	0		RussiaNW_11000BP_8000BP	Europe_15000BP_4000BP	HG_EuropeE
NEO560	Karavaikha	Russia	CentralEasternEurope	Russia_Neolithic	60.414	38.932	thisStudy	8010	7799	7905	direct	XY	R1b	R1b1a1	1.54854	0.99342	0	4.1.4.2.4	RussiaNW_11000BP_8000BP	Europe_15000BP_4000BP	HG_EuropeE
NEO557	Karavaikha	Russia	CentralEasternEurope	Russia_Neolithic	60.414	38.932	thisStudy	8028	7795	7912	direct	XY	R1b	R1b1a1	0.777654	0.98984	0	4.1.4.2.2	RussiaNW_11000BP_8000BP	Europe_15000BP_4000BP	HG_EuropeE
NEO556	Karavaikha	Russia	CentralEasternEurope	Russia_Neolithic	60.414	38.932	thisStudy	7159	6901	7030	direct	XX			1.1222	0.99285	0	4.1.1.1.2.6	RussiaNW_7000BP_5000BP	Europe_15000BP_4000BP	HG_EuropeE
NEO554	Pogostishche I	Russia	CentralEasternEurope	Russia_Neolithic	60.45	38.633	thisStudy	8171	7958	8065	direct	XX			0.0641836	0.97112	lowcov;lowGpAvg
NEO185	Sakhtish IIa	Russia	CentralEasternEurope	Russia_Neolithic_Lyalovo	56.781	40.447	thisStudy	7159	6897	7028	direct	XY	Q1b	Q1b1	1.21324	0.99356	0	4.1.1.1.2.3	RussiaNW_7000BP_5000BP	Europe_15000BP_4000BP	HG_EuropeE
NEO186	Sakhtish IIa	Russia	CentralEasternEurope	Russia_Neolithic_Lyalovo	56.781	40.447	thisStudy	7161	6676	6919	direct	XY	R1b	R1b1a1	0.368424	0.98963	0	4.1.1.1.2.4	RussiaNW_7000BP_5000BP	Europe_15000BP_4000BP	HG_EuropeE
NEO192	Sakhtish II	Russia	CentralEasternEurope	Russia_Neolithic_Lyalovo	56.78	40.447	thisStudy	6943	6741	6842	direct	XX			0.269995	0.98989	0	4.1.1.1.2.5	RussiaNW_7000BP_5000BP	Europe_15000BP_4000BP	HG_EuropeE
NEO181	Sakhtish IIa	Russia	CentralEasternEurope	Russia_Neolithic_Volosovo	56.781	40.447	thisStudy	6172	5895	6034	direct	XY	Q1b	Q1b2a	0.0689848	0.97751	lowcov;lowGpAvg
NEO180	Sakhtish IIa	Russia	CentralEasternEurope	Russia_Neolithic_Volosovo	56.781	40.447	thisStudy	6107	5770	5939	direct	XY	R1b	R1b1a1	0.385188	0.99137	0	4.1.1.1.1.2.1	RussiaNW_7000BP_5000BP	Europe_15000BP_4000BP	HG_EuropeE
NEO158	Sakhtish II	Russia	CentralEasternEurope	Russia_Neolithic_Volosovo	56.78	40.447	thisStudy	5898	5610	5754	direct	XY	R1b	R1b1a	0.122587	0.98078	contNuc_5pct
NEO195	Sakhtish IIa	Russia	CentralEasternEurope	Russia_Neolithic_Volosovo	56.781	40.447	thisStudy	5896	5597	5747	direct	XY	I2a	I2a1a	0.597596	0.99187	0	4.1.1.1.1.2.1	RussiaNW_7000BP_5000BP	Europe_15000BP_4000BP	HG_EuropeE
NEO189	Sakhtish IIa	Russia	CentralEasternEurope	Russia_Neolithic_Volosovo	56.781	40.447	thisStudy	5716	5491	5604	direct	XY	R1a	R1a	0.614471	0.99091	0	4.1.1.1.1.1.5	RussiaNW_7000BP_5000BP	Europe_15000BP_4000BP	HG_EuropeE
NEO194	Sakhtish IIa	Russia	CentralEasternEurope	Russia_Neolithic_Volosovo	56.781	40.447	thisStudy	5711	5483	5597	direct	XY	R1b	R1b1a1	1.6263	0.99489	0	4.1.1.1.1.1.6	RussiaNW_7000BP_5000BP	Europe_15000BP_4000BP	HG_EuropeE
NEO179	Sakhtish II	Russia	CentralEasternEurope	Russia_Neolithic_Volosovo	56.78	40.447	thisStudy	5593	5336	5465	direct	XX			0.63936	0.99246	0	4.1.1.1.1.1.2	RussiaNW_7000BP_5000BP	Europe_15000BP_4000BP	HG_EuropeE
NEO183	Sakhtish IIa	Russia	CentralEasternEurope	Russia_Neolithic_Volosovo	56.781	40.447	thisStudy	5584	5328	5456	direct	XY	R1b	R1b	0.0796099	0.97827	lowcov;lowGpAvg
NEO193	Sakhtish IIa	Russia	CentralEasternEurope	Russia_Neolithic_Volosovo	56.781	40.447	thisStudy	5579	5322	5451	direct	XY	R1b	R1b	0.232824	0.98835	0	4.1.1.1.1.2.2	RussiaNW_7000BP_5000BP	Europe_15000BP_4000BP	HG_EuropeE
NEO188	Sakhtish IIa	Russia	CentralEasternEurope	Russia_Neolithic_Volosovo	56.781	40.447	thisStudy	5466	5313	5390	direct	XY	I2a	I2a1b	0.0590015	0.97492	lowcov;lowGpAvg
NEO182	Sakhtish IIa	Russia	CentralEasternEurope	Russia_Neolithic_Volosovo	56.781	40.447	thisStudy	5466	5305	5386	direct	XY	R1b	R1b	0.0740429	0.97812	lowcov;lowGpAvg
NEO178	Sakhtish II	Russia	CentralEasternEurope	Russia_Neolithic_Volosovo	56.78	40.447	thisStudy	5478	5057	5268	direct	XY	I2a	I2a1a	0.324333	0.99063	0	4.1.1.1.1.1.1	RussiaNW_7000BP_5000BP	Europe_15000BP_4000BP	HG_EuropeE
NEO197	Sakhtish IIa	Russia	CentralEasternEurope	Russia_Neolithic_Volosovo	56.781	40.447	thisStudy	5438	5052	5245	direct	XY	I2a	I2a1a	0.61089	0.99256	0	4.1.1.1.1.1.7	RussiaNW_7000BP_5000BP	Europe_15000BP_4000BP	HG_EuropeE
NEO187	Sakhtish IIa	Russia	CentralEasternEurope	Russia_Neolithic_Volosovo	56.781	40.447	thisStudy	5038	4842	4940	direct	XX			0.161888	0.98628	0	4.1.1.1.1.1.4	RussiaNW_7000BP_5000BP	Europe_15000BP_4000BP	HG_EuropeE
NEO184	Sakhtish 8	Russia	CentralEasternEurope	Russia_Neolithic_Volosovo	56.776	40.443	thisStudy	5585	5328	5457	direct	XX			0.695336	0.99272	0	4.1.1.1.1.1.3	RussiaNW_7000BP_5000BP	Europe_15000BP_4000BP	HG_EuropeE
NEO162	Vasilyevskiy kordon 17	Russia	CentralEasternEurope	Russia_Neolithic	52.9	40.03	thisStudy	6794	6567	6681	direct	XX			0.152473	0.98409	contMT_5pct
NEO171	Vasilyevskiy kordon 17	Russia	CentralEasternEurope	Russia_Neolithic	52.9	40.03	thisStudy	5918	5752	5835	direct	XX			0.818233	0.99328	0	4.1.1.2.1.1	DonRiver_5800BP_5300BP	Europe_15000BP_4000BP	HG_EuropeE
NEO164	Vasilyevskiy kordon 17	Russia	CentralEasternEurope	Russia_Neolithic	52.9	40.03	thisStudy	5741	5596	5669	direct	XY	R1a	R1a	0.245505	0.98978	0		DonRiver_5800BP_5300BP	Europe_15000BP_4000BP	HG_EuropeE
NEO166	Vasilyevskiy kordon 17	Russia	CentralEasternEurope	Russia_Neolithic	52.9	40.03	thisStudy	5724	5601	5663	direct	XY	R1b	R1b1a1	2.15336	0.99557	0	4.1.1.2.2	DonRiver_5800BP_5300BP	Europe_15000BP_4000BP	HG_EuropeE
NEO167	Vasilyevskiy kordon 17	Russia	CentralEasternEurope	Russia_Neolithic	52.9	40.03	thisStudy	5723	5589	5656	direct	XX			0.588921	0.99313	0	4.1.1.2.1.1	DonRiver_5800BP_5300BP	Europe_15000BP_4000BP	HG_EuropeE
NEO163	Vasilyevskiy kordon 17	Russia	CentralEasternEurope	Russia_Neolithic	52.9	40.03	thisStudy	5721	5486	5604	direct	XY	J1	J1	0.226385	0.98972	0	4.1.1.2.1.2	DonRiver_5800BP_5300BP	Europe_15000BP_4000BP	HG_EuropeE
NEO170	Vasilyevskiy kordon 17	Russia	CentralEasternEurope	Russia_Neolithic	52.9	40.03	thisStudy	5654	5471	5563	direct	XX			0.418897	0.99083	0	4.1.1.2.1.3	DonRiver_5800BP_5300BP	Europe_15000BP_4000BP	HG_EuropeE
NEO168	Vasilyevskiy kordon 17	Russia	CentralEasternEurope	Russia_Neolithic	52.9	40.03	thisStudy	5583	5322	5453	direct	XX			0.0610199	0.97654	contMT_5pct;1d_rel_NEO171;lowcov;lowGpAvg
NEO160	Vasilyevskiy kordon 17	Russia	CentralEasternEurope	Russia_Neolithic	52.9	40.03	thisStudy	5466	5060	5263	direct	XX			1.32658	0.99524	0	4.1.1.2.2	DonRiver_5800BP_5300BP	Europe_15000BP_4000BP	HG_EuropeE
NEO113	Golubaya Krinitsa	Russia	CentralEasternEurope	Russia_Neolithic_MiddleDon	50.073	39.878	thisStudy	7423	7172	7298	direct	XY	R1a	R1a	0.110587	0.983	0	4.1.3.2.2	MiddleDon_7500BP	Europe_15000BP_4000BP	HG_EuropeE
NEO212	Golubaya Krinitsa	Russia	CentralEasternEurope	Russia_Neolithic_MiddleDon	50.072	39.894	thisStudy	7475	7311	7393	direct	XY	I2a	I2a1b1a2	3.17788	0.9958	0	4.1.3.1.1.1	MiddleDon_7500BP	Europe_15000BP_4000BP	HG_EuropeE
NEO209	Golubaya Krinitsa	Russia	CentralEasternEurope	Russia_Neolithic_MiddleDon	50.072	39.894	thisStudy	7419	7172	7296	direct	XY	R1a	R1a	0.0679384	0.97538	lowcov;lowGpAvg
NEO204	Golubaya Krinitsa	Russia	CentralEasternEurope	Russia_Neolithic_MiddleDon	50.072	39.894	thisStudy	7425	7030	7228	direct	XY	I2a	I2a1b	0.0737563	0.97601	lowcov;lowGpAvg
NEO207	Golubaya Krinitsa	Russia	CentralEasternEurope	Russia_Neolithic_MiddleDon	50.072	39.894	thisStudy	7255	6939	7097	direct	XX			0.0625913	0.97354	lowcov;lowGpAvg
NEO210	Golubaya Krinitsa	Russia	CentralEasternEurope	Russia_Neolithic_MiddleDon	50.072	39.894	thisStudy	7229	6986	7108	direct	XY	R1	R1	0.0653479	0.97671	lowcov;lowGpAvg
NEO172	Ksizovo 6	Russia	CentralEasternEurope	Russia_Neolithic	52.278	38.955	thisStudy	6887	6661	6774	direct	XY	R1b	R1b	0.0729317	0.97792	lowcov;lowGpAvg
NEO173	Ksizovo 6	Russia	CentralEasternEurope	Russia_Neolithic	52.278	38.955	thisStudy	6397	6289	6343	direct	XX			0.689664	0.99321	0	4.1.1.1.2.2	RussiaNW_7000BP_5000BP	Europe_15000BP_4000BP	HG_EuropeE
NEO174	Ksizovo 6	Russia	CentralEasternEurope	Russia_Neolithic	52.278	38.955	thisStudy	5466	5148	5307	direct	XX			1.15206	0.99495	0	4.1.1.2.1.4	DonRiver_5800BP_5300BP	Europe_15000BP_4000BP	HG_EuropeE
NEO175	Ksizovo 6	Russia	CentralEasternEurope	Russia_Neolithic	52.278	38.955	thisStudy	4793	4421	4607	direct	XY	I2a	I2a1b	0.416698	0.99031	0	1.2.3.1.2	Steppe_5000BP_4300BP	Eurasia_5000BP_200BP	Nomad_Steppe_early
NEO687	Kumyshanskaya Cave	Russia	CentralEasternEurope	Russia_Neolithic	57.58	58.2	thisStudy	5574	5311	5443	direct	XY	R1a	R1a	0.440898	0.99253	0	4.1.1.1.2.1	RussiaNW_7000BP_5000BP	Europe_15000BP_4000BP	HG_EuropeE
RISE550	Peshany V	Russia	CentralEasternEurope	Russia_BronzeAge_Yamnaya	46.56	43.68	Allentoft_Nature_2015	5284	4585	4934.5	direct	XY	R1b	R1b1a1b1b	0.440261	0.9935	0	1.2.3.1.11	Steppe_5000BP_4300BP	Eurasia_5000BP_200BP	Nomad_Steppe_early
RISE546	Temrta IV	Russia	CentralEasternEurope	Russia_BronzeAge_Yamnaya	46.54	43.7	Allentoft_Nature_2015	5250	4450	4850	context	XY	R1b	R1b1a1	0.125906	0.98691	0	1.2.3.1.8	Steppe_5000BP_4300BP	Eurasia_5000BP_200BP	Nomad_Steppe_early
RISE548	Temrta IV	Russia	CentralEasternEurope	Russia_BronzeAge_Yamnaya	46.54	43.7	Allentoft_Nature_2015	5250	4450	4850	context	XY	R1b	R1b1a1b1b	0.910878	0.99592	0	1.2.3.1.10	Steppe_5000BP_4300BP	Eurasia_5000BP_200BP	Nomad_Steppe_early
RISE547	Temrta IV	Russia	CentralEasternEurope	Russia_BronzeAge_Yamnaya	46.54	43.7	Allentoft_Nature_2015	4837	4584	4710.5	direct	XY	R1b	R1b1a1b1b	0.686467	0.99489	0	1.2.3.1.9	Steppe_5000BP_4300BP	Eurasia_5000BP_200BP	Nomad_Steppe_early
RISE240	Sukhaya Termista I	Russia	CentralEasternEurope	Russia_BronzeAge_Yamnaya	46.58	43.68	Allentoft_Nature_2015	4830	4582	4706	direct	XX			0.173196	0.9895	0	1.2.3.1.3	Steppe_5000BP_4300BP	Eurasia_5000BP_200BP	Nomad_Steppe_early
RISE552	Ulan	Russia	CentralEasternEurope	Russia_BronzeAge_Yamnaya	46.62	43.33	Allentoft_Nature_2015	4799	4093	4446	direct	XY	I2a	I2a1b1a2	2.45882	0.99635	0	1.2.3.1.12	Steppe_5000BP_4300BP	Eurasia_5000BP_200BP	Nomad_Steppe_early
RISE555	Stalingrad Quarry	Russia	CentralEasternEurope	Russia_BronzeAge	48.72	44.5	Allentoft_Nature_2015	4807	4447	4627	direct	XY	R1b	R1b1a1b1b	0.237337	0.98896	0	1.2.3.1.13	Steppe_5000BP_4300BP	Eurasia_5000BP_200BP	Nomad_Steppe_early
RISE386	Bulanovo	Russia	CentralEasternEurope	Russia_BronzeAge_Sintashta	52.45	55.16	Allentoft_Nature_2015	4248	3995	4121.5	direct	XY	R1a	R1a	0.925943	0.989	0	1.2.2.2.1.1.5	Steppe_4000BP_2500BP	Eurasia_5000BP_200BP	Nomad_Steppe_early
RISE392	Stepnoe VII Cemetery	Russia	CentralEasternEurope	Russia_BronzeAge_Sintashta	53.88	59.08	Allentoft_Nature_2015	4076	3846	3961	direct	XY	R1a	R1a1a1b2	1.14311	0.99306	0	1.2.2.2.1.1.6	Steppe_4000BP_2500BP	Eurasia_5000BP_200BP	Nomad_Steppe_early
RISE394	Bulanovo	Russia	CentralEasternEurope	Russia_BronzeAge_Sintashta	52.45	55.16	Allentoft_Nature_2015	3899	3704	3801.5	direct	XX			0.392191	0.99023	0	1.2.2.2.1.1.1	Steppe_4000BP_2500BP	Eurasia_5000BP_200BP	Nomad_Steppe_early
RISE395	Bol'shekaraganskii	Russia	CentralEasternEurope	Russia_BronzeAge_Sintashta	52.64	59.54	Allentoft_Nature_2015	3910	3706	3808	direct	XX			2.37884	0.99564	0	1.2.2.2.1.1.7	Steppe_4000BP_2500BP	Eurasia_5000BP_200BP	Nomad_Steppe_early
kzb008	Republic of Bashkorstan, Near Usmanovo village, Kazburun 1	Russia	CentralEasternEurope	Russia_BronzeAge_Srubnaya	53.94	55.75	Krzewinska_ScienceAdvances_2018	3838	3646	3742	direct	XY	R1a	R1a1a1b1	1.22418	0.99575	0	1.2.2.2.1.2.6	Steppe_4000BP_2500BP	Eurasia_5000BP_200BP	Nomad_Steppe_early
kzb005	Republic of Bashkorstan, Near Usmanovo village, Kazburun 1	Russia	CentralEasternEurope	Russia_BronzeAge_Srubnaya	53.94	55.75	Krzewinska_ScienceAdvances_2018	3831	3642	3736.5	direct	XY	R1a	R1a1a1b1	0.876539	0.99527	1d_rel_kzb008
kzb002	Republic of Bashkorstan, Near Usmanovo village, Kazburun 1	Russia	CentralEasternEurope	Russia_BronzeAge_Srubnaya	53.94	55.75	Krzewinska_ScienceAdvances_2018	3828	3614	3721	direct	XY	R1a	R1a1a1b2	3.00205	0.99827	0	1.2.3.2.1.4	EuropeNE_4800BP_3000BP	Eurasia_5000BP_200BP	PostNeol_EuropeW
kzb007	Republic of Bashkorstan, Near Usmanovo village, Kazburun 1	Russia	CentralEasternEurope	Russia_BronzeAge_Srubnaya	53.94	55.75	Krzewinska_ScienceAdvances_2018	3823	3587	3705	direct	XY	R1a	R1a1a1b2	2.48374	0.99676	0	1.2.2.2.1.2.5	Steppe_4000BP_2500BP	Eurasia_5000BP_200BP	Nomad_Steppe_early
kzb003	Republic of Bashkorstan, Near Usmanovo village, Kazburun 1	Russia	CentralEasternEurope	Russia_BronzeAge_Srubnaya	53.94	55.75	Krzewinska_ScienceAdvances_2018	3723	3577	3650	direct	XY	R1a	R1a1a1b	0.127157	0.98661	0	1.2.2.4	Bashkortostan_3500BP	Eurasia_5000BP_200BP	Nomad_Steppe_early
kzb006	Republic of Bashkorstan, Near Usmanovo village, Kazburun 1	Russia	CentralEasternEurope	Russia_BronzeAge_Srubnaya	53.94	55.75	Krzewinska_ScienceAdvances_2018	3721	3576	3648.5	direct	XX			1.15979	0.99296	0	1.2.2.2.1.1.3	Steppe_4000BP_2500BP	Eurasia_5000BP_200BP	Nomad_Steppe_early
kzb009	Republic of Bashkorstan, Near Usmanovo village, Kazburun 1	Russia	CentralEasternEurope	Russia_BronzeAge_Srubnaya	53.94	55.75	Krzewinska_ScienceAdvances_2018	3714	3574	3644	direct	XX			0.778119	0.99385	0	1.2.2.2.1.1.4	Steppe_4000BP_2500BP	Eurasia_5000BP_200BP	Nomad_Steppe_early
kzb001	Republic of Bashkorstan, Near Usmanovo village, Kazburun 1	Russia	CentralEasternEurope	Russia_BronzeAge_Srubnaya	53.94	55.75	Krzewinska_ScienceAdvances_2018	3692	3496	3594	direct	XX			0.181472	0.98598	0	1.2.2.4	Bashkortostan_3500BP	Eurasia_5000BP_200BP	Nomad_Steppe_early
mur004	Republic of Bashkorstan, Near Usmanovo Village, Muradym 8	Russia	CentralEasternEurope	Russia_BronzeAge_Srubnaya	53.94	55.75	Krzewinska_ScienceAdvances_2018	3838	3647	3742.5	direct	XX			1.27095	0.99609	0	1.2.3.2.1.5	EuropeNE_4800BP_3000BP	Eurasia_5000BP_200BP	PostNeol_EuropeW
mur003	Republic of Bashkorstan, Near Usmanovo Village, Muradym 8	Russia	CentralEasternEurope	Russia_BronzeAge_Srubnaya	53.94	55.75	Krzewinska_ScienceAdvances_2018	3830	3638	3734	direct	XY	R1a	R1a1a1b2	2.47371	0.9973	0	1.2.2.2.1.2.7	Steppe_4000BP_2500BP	Eurasia_5000BP_200BP	Nomad_Steppe_early
RISE523	Kapova cave	Russia	CentralEasternEurope	Russia_BronzeAge_Mezhovskaya	53.04	57.07	Allentoft_Nature_2015	3548	3348	3448	direct	XX			2.21621	0.99661	0	1.2.2.2.1.1.2	Steppe_4000BP_2500BP	Eurasia_5000BP_200BP	Nomad_Steppe_early
RISE525	Kapova cave	Russia	CentralEasternEurope	Russia_BronzeAge_Mezhovskaya	53.04	57.07	Allentoft_Nature_2015	3250	2750	3000	context	XY	R1a	R1a1a1b2	0.1977	0.98642	0	1.2.2.2.1.1.2	Steppe_4000BP_2500BP	Eurasia_5000BP_200BP	Nomad_Steppe_early
NEO61	Bol'shoy Oleni Ostrov	Russia	CentralEasternEurope	Russia_BronzeAge	68.966	33.083	thisStudy	3380	3231	3306	direct	XX			0.0297364	0.96195	lowcov;lowGpAvg
NEO60	Bol'shoy Oleni Ostrov	Russia	CentralEasternEurope	Russia_BronzeAge	68.966	33.083	thisStudy	3378	3221	3300	direct	XX			0.38869	0.99093	0	3.1.1.3.2	EurasiaN_2000BP_1000BP	Asia_45000BP_200BP	Nomad_Steppe_lateA
NEO62	Bol'shoy Oleni Ostrov	Russia	CentralEasternEurope	Russia_BronzeAge	68.966	33.083	thisStudy	3391	3181	3286	direct	XX			1.76981	0.99455	0	3.1.1.3.2	EurasiaN_2000BP_1000BP	Asia_45000BP_200BP	Nomad_Steppe_lateA
MJ-42	Nikolaevka II, Mound 1, burial 2	Russia	CentralEasternEurope	Russia_IronAge_Scythian	53.02	61.97	Jarve_CurrentBiology_2019	2745	2490	2617.5	direct	XY	R1a	R1a1a1b	0.4755	0.99203	0	3.1.1.1.3.6	Steppe_3500BP_1300BP	Asia_45000BP_200BP	Nomad_Steppe_lateA
MJ-41	Avlasovo, Mound 3, burial 2	Russia	CentralEasternEurope	Russia_IronAge_Sarmatian	53.09	58.66	Jarve_CurrentBiology_2019	2699	2350	2524.5	direct	XX			0.472587	0.99459	0	1.2.2.1.2.1.6	Steppe_2500BP_1800BP	Eurasia_5000BP_200BP	Nomad_Steppe_early
MJ-56	Perevolochan-2, Mound 4, burial 3	Russia	CentralEasternEurope	Russia_IronAge_Sarmatian	51.99	58.04	Jarve_CurrentBiology_2019	2679	2348	2513.5	direct	XX			0.26856	0.99204	0	1.2.2.1.2.1.8	Steppe_2500BP_1800BP	Eurasia_5000BP_200BP	Nomad_Steppe_early
LS-13	Novo-Muraptalovo-7, Mound 1, burial 2	Russia	CentralEasternEurope	Russia_IronAge_Sarmatian	52.47	55.78	Jarve_CurrentBiology_2019	2434	2183	2308.5	direct	XY	R1a	R1a	0.418742	0.9925	0	1.2.2.1.2.1.5	Steppe_2500BP_1800BP	Eurasia_5000BP_200BP	Nomad_Steppe_early
MJ-44	Chumarovo-1, Mound 10, burial 10	Russia	CentralEasternEurope	Russia_IronAge_Sarmatian	53.86	55.45	Jarve_CurrentBiology_2019	2311	2122	2216.5	direct	XX			0.641518	0.99524	0	1.2.2.1.2.1.2	Steppe_2500BP_1800BP	Eurasia_5000BP_200BP	Nomad_Steppe_early
MJ-43	Sibai-1, Mound 1, burial 1, skeleton 2	Russia	CentralEasternEurope	Russia_IronAge_Sarmatian	52.75	58.67	Jarve_CurrentBiology_2019	2361	2185	2273	direct	XX			0.407434	0.9938	0	1.2.2.1.2.1.7	Steppe_2500BP_1800BP	Eurasia_5000BP_200BP	Nomad_Steppe_early
DA134	Sarmatian1, Chebotarev V	Russia	CentralEasternEurope	Russia_IronAge_Sarmatian	47.29	39.55	Damgaard_Nature_2018			1933	context	XY	R1a	R1a1a1b2a2b2	0.490859	0.99217	0	1.2.2.1.2.1.3	Steppe_2500BP_1800BP	Eurasia_5000BP_200BP	Nomad_Steppe_early
DA141	Sarmatian3, Nesvetay II	Russia	CentralEasternEurope	Russia_IronAge_Sarmatian	47.28	39.53	Damgaard_Nature_2018			1933	context	XY	Q1b	Q1b1	0.525651	0.99108	0	1.2.2.1.1.2.1.2	Steppe_3000BP_1500BP	Eurasia_5000BP_200BP	Nomad_Steppe_early
DA145	Sarmatian4, Kamyshevahsky X	Russia	CentralEasternEurope	Russia_IronAge_Sarmatian	47.28	39.54	Damgaard_Nature_2018			1933	context	XY	R1a	R1a	0.207375	0.98313	0	1.2.2.1.1.2.2.1	Steppe_3000BP_1500BP	Eurasia_5000BP_200BP	Nomad_Steppe_early
DA143	Sarmatian5, Nesvetay IV	Russia	CentralEasternEurope	Russia_IronAge_Sarmatian	47.29	39.54	Damgaard_Nature_2018			1933	context	XX			0.690742	0.9934	0	1.2.2.1.2.2.2	Steppe_2500BP_1800BP	Eurasia_5000BP_200BP	Nomad_Steppe_early
DA144	Sarmatian6, Chebotarev V	Russia	CentralEasternEurope	Russia_IronAge_Sarmatian	47.29	39.55	Damgaard_Nature_2018			1933	context	XY	R1a	R1a	0.361434	0.98825	0	1.2.2.1.2.2.3	Steppe_2500BP_1800BP	Eurasia_5000BP_200BP	Nomad_Steppe_early
DA139	Sarmatian7, Chebotarev V	Russia	CentralEasternEurope	Russia_IronAge_Sarmatian	47.29	39.55	Damgaard_Nature_2018			1933	context	XX			0.863548	0.99328	0	1.2.2.1.2.2.2	Steppe_2500BP_1800BP	Eurasia_5000BP_200BP	Nomad_Steppe_early
chy001	Orenburg Regio, Southern Urals, Cherniy Yar	Russia	CentralEasternEurope	Russia_IronAge_Sarmatian	51.07	55.07	Krzewinska_ScienceAdvances_2018	1946	1810	1878	direct	XX			0.499515	0.99307	0	1.2.2.1.2.2.1	Steppe_2500BP_1800BP	Eurasia_5000BP_200BP	Nomad_Steppe_early
chy002	Orenburg Regio, Southern Urals, Cherniy Yar	Russia	CentralEasternEurope	Russia_IronAge_Sarmatian	51.07	55.07	Krzewinska_ScienceAdvances_2018	1884	1728	1806	direct	XY	R1a	R1a1a1b2	1.27981	0.9954	0	1.2.2.1.2.2.1	Steppe_2500BP_1800BP	Eurasia_5000BP_200BP	Nomad_Steppe_early
tem002	Republic of Bashkortostan, Baymak Distict, Temyaysovo-1 burial ground	Russia	CentralEasternEurope	Russia_IronAge_Sarmatian	52.99	58.12	Krzewinska_ScienceAdvances_2018	1865	1715	1790	direct	XY	R1a	R1a1a1b2	0.579582	0.99358	0	1.2.2.3.1	Bashkortostan_1700BP	Eurasia_5000BP_200BP	Nomad_Steppe_early
tem001	Republic of Bashkortostan, Baymak Distict, Temyaysovo-1 burial ground	Russia	CentralEasternEurope	Russia_IronAge_Sarmatian	52.99	58.12	Krzewinska_ScienceAdvances_2018	1827	1697	1762	direct	XX			0.159654	0.98509	0	1.2.2.3.2	Bashkortostan_1700BP	Eurasia_5000BP_200BP	Nomad_Steppe_early
tem003	Republic of Bashkortostan, Baymak Distict, Temyaysovo-1 burial ground	Russia	CentralEasternEurope	Russia_IronAge_Sarmatian	52.99	58.12	Krzewinska_ScienceAdvances_2018	1822	1627	1724.5	direct	XY	R1a	R1a1a1b	1.1996	0.9959	0	1.2.2.3.1	Bashkortostan_1700BP	Eurasia_5000BP_200BP	Nomad_Steppe_early
NEO538	Minino	Russia	CentralEasternEurope	Russia_IronAge	59.7	39.5	thisStudy	2347	2153	2250	direct	XY	N1a	N1a1a1a1a2	2.62552	0.99554	0	3.1.1.3.1.1	EurasiaN_2000BP_1000BP	Asia_45000BP_200BP	Nomad_Steppe_lateA
VIII9	Ingria, Kerstovo I, tarand 2, square 116/236 (horizon 3)	Russia	CentralEasternEurope	Russia_IronAge	59.46	28.78	Saag_CurrentBiology_2019	1875	1750	1812.5	context	XX			0.2521	0.98994	0	1.3.2.1.2.4	EuropeNE_2500BP_800BP	Eurasia_5000BP_200BP	PostNeol_EuropeE
VII15	Ingria, Kerstovo I, tarand 3, square 118/230 (horizon 3)	Russia	CentralEasternEurope	Russia_IronAge	59.46	28.78	Saag_CurrentBiology_2019	1995	1873	1934	direct	XY	R1a	R1a1a1b1	0.212782	0.9902	0	1.3.2.1.1.7	EuropeNE_2500BP_800BP	Eurasia_5000BP_200BP	PostNeol_EuropeE
VIII5	Ingria, Malli, eastern tarand, square 84/73 (horizon 2)	Russia	CentralEasternEurope	Russia_IronAge	59.47	28.8	Saag_CurrentBiology_2019	1875	1650	1762.5	context	XX			0.344753	0.99347	0	1.3.3.1.3	Estonia_3000BP_2500BP	Eurasia_5000BP_200BP	PostNeol_EuropeE
DA243	Alan 51	Russia	CentralEasternEurope	Russia_IronAge_Alan	43.96	42.59	Damgaard_Nature_2018			1533	context	XY	R1a	R1a1a1b2	3.24879	0.99674	0	1.2.2.1.1.1.2.4	Steppe_3000BP_1500BP	Eurasia_5000BP_200BP	Nomad_Steppe_early
DA162	North Ossetia-Alania	Russia	CentralEasternEurope	Russia_IronAge_Alan	43.22	44.54	Damgaard_Nature_2018	1900	1500	1700	context	XY	Q1b	Q1b1	2.17626	0.99581	0	2.1.3.1.1.1	Caucasus_3300BP_1300BP	EuropeWCAsia_25000BP_300BP	PostNeol_Caucasus
DA146	North Ossetia-Alania	Russia	CentralEasternEurope	Russia_IronAge_Alan	42.86	44.19	Damgaard_Nature_2018	1500	1100	1300	context	XX			0.26065	0.98806	0	1.2.3.1.1	Caucasus_3300BP_1300BP	EuropeWCAsia_25000BP_300BP	PostNeol_Caucasus
DA160	North Ossetia-Alania	Russia	CentralEasternEurope	Russia_IronAge_Alan	42.86	44.19	Damgaard_Nature_2018	1500	1100	1300	context	XX			0.530253	0.99175	0	2.1.3.1.1.2	Caucasus_3300BP_1300BP	EuropeWCAsia_25000BP_300BP	PostNeol_Caucasus
DA161	North Ossetia-Alania	Russia	CentralEasternEurope	Russia_IronAge_Alan	42.83	44.12	Damgaard_Nature_2018	1500	1100	1300	context	XY	Q1b	Q1b1	0.152248	0.97938	lowGpAvg
DA164	North Ossetia-Alania	Russia	CentralEasternEurope	Russia_IronAge_Alan	43.33	44.18	Damgaard_Nature_2018	1100	600	850	context	XX			1.10308	0.99525	0	1.2.2.1.1.1.2.2	Steppe_3000BP_1500BP	Eurasia_5000BP_200BP	Nomad_Steppe_early
VK221	Ladoga	Russia	CentralEasternEurope	Russia_VikingAge	60	32.3	Margyaran_Nature_2020	1066	1012	1039	context	XY	I1a	I1a1	2.03813	0.99669	0	1.1.1.1.2.1.5	Europe_1100BP_250BP	Eurasia_5000BP_200BP	PostNeol_EuropeN
VK219	Ladoga	Russia	CentralEasternEurope	Russia_VikingAge	60	32.3	Margyaran_Nature_2020	985	931	958	context	XY	I1a	I1a1	1.6494	0.99567	0	1.1.2.2.1.1.4	EuropeN_1400BP_800BP	Eurasia_5000BP_200BP	PostNeol_EuropeN
VK20	Ladoga	Russia	CentralEasternEurope	Russia_VikingAge	60	32.3	Margyaran_Nature_2020	915	861	888	context	XY	I1	I1	0.51761	0.99308	0	1.1.2.1.2.1.1	EuropeNE_1500BP_800BP	Eurasia_5000BP_200BP	PostNeol_EuropeN
VK410	Ladoga	Russia	CentralEasternEurope	Russia_VikingAge	60	32.3	Margyaran_Nature_2020	870	816	843	context	XY	I1	I1	0.134346	0.98699	0	1.1.2.2.3.2	EuropeN_1400BP_800BP	Eurasia_5000BP_200BP	PostNeol_EuropeN
VK16	Ladoga	Russia	CentralEasternEurope	Russia_VikingAge	60	32.3	Margyaran_Nature_2020	866	812	839	context	XY	I1a	I1a1	0.238135	0.99029	0	1.1.2.2.3.1	EuropeN_1400BP_800BP	Eurasia_5000BP_200BP	PostNeol_EuropeN
VK14	Ladoga	Russia	CentralEasternEurope	Russia_VikingAge	60	32.3	Margyaran_Nature_2020	950	650	800	context	XY	I1	I1	0.168675	0.98732	0	1.1.3.1.1.1.1.1	EuropeAtlantic_1800BP_600BP	Eurasia_5000BP_200BP	PostNeol_EuropeN
VK15	Ladoga	Russia	CentralEasternEurope	Russia_VikingAge	60	32.3	Margyaran_Nature_2020	950	650	800	context	XX			1.24621	0.99615	0	1.1.2.2.2.1.5	EuropeN_1400BP_800BP	Eurasia_5000BP_200BP	PostNeol_EuropeN
VK17	Ladoga	Russia	CentralEasternEurope	Russia_VikingAge	60	32.3	Margyaran_Nature_2020	950	650	800	context	XY	T1a	T1a1	0.54473	0.99425	0	1.1.2.1.1.2.4	EuropeNE_1500BP_800BP	Eurasia_5000BP_200BP	PostNeol_EuropeN
VK18	Ladoga	Russia	CentralEasternEurope	Russia_VikingAge	60	32.3	Margyaran_Nature_2020	950	650	800	context	XY	R1a	R1a1a1b1a3	0.807054	0.9953	0	1.1.2.1.1.2.5	EuropeNE_1500BP_800BP	Eurasia_5000BP_200BP	PostNeol_EuropeN
VK19	Ladoga	Russia	CentralEasternEurope	Russia_VikingAge	60	32.3	Margyaran_Nature_2020	950	650	800	context	XX			0.642759	0.99135	0	1.3.4.1	Ladoga_800BP	Eurasia_5000BP_200BP	PostNeol_EuropeE
VK21	Ladoga	Russia	CentralEasternEurope	Russia_VikingAge	60	32.3	Margyaran_Nature_2020	950	650	800	context	XX			0.181097	0.98795	0	1.3.4.2	Ladoga_800BP	Eurasia_5000BP_200BP	PostNeol_EuropeE
VK218	Ladoga	Russia	CentralEasternEurope	Russia_VikingAge	60	32.3	Margyaran_Nature_2020	950	650	800	context	XY	R1b	R1b1a1b1a1	0.607437	0.9945	0	1.2.1.1.1.1.1.6	EuropeNW_4000BP_500BP	Eurasia_5000BP_200BP	PostNeol_EuropeW
VK22	Ladoga	Russia	CentralEasternEurope	Russia_VikingAge	60	32.3	Margyaran_Nature_2020	950	650	800	context	XY	I2a	I2a1a	0.127484	0.98508	0	1.1.1.5.1.4	Europe_1900BP_500BP	Eurasia_5000BP_200BP	PostNeol_EuropeN
VK220	Ladoga	Russia	CentralEasternEurope	Russia_VikingAge	60	32.3	Margyaran_Nature_2020	950	650	800	context	XY	I1a	I1a1b1a4a1	1.89552	0.99627	0	1.1.2.2.1.1.5	EuropeN_1400BP_800BP	Eurasia_5000BP_200BP	PostNeol_EuropeN
VK23	Ladoga	Russia	CentralEasternEurope	Russia_VikingAge	60	32.3	Margyaran_Nature_2020	950	650	800	context	XY	I1	I1	0.338643	0.9922	0	1.1.2.1.1.1.1	EuropeNE_1500BP_800BP	Eurasia_5000BP_200BP	PostNeol_EuropeN
VK408	Ladoga	Russia	CentralEasternEurope	Russia_VikingAge	60	32.3	Margyaran_Nature_2020	950	650	800	context	XY	R1a	R1a	0.172758	0.98841	0	1.3.4.1	Ladoga_800BP	Eurasia_5000BP_200BP	PostNeol_EuropeE
VK409	Ladoga	Russia	CentralEasternEurope	Russia_VikingAge	60	32.3	Margyaran_Nature_2020	950	650	800	context	XY	I1	I1	0.175064	0.98857	0	1.1.2.1.1.1.1	EuropeNE_1500BP_800BP	Eurasia_5000BP_200BP	PostNeol_EuropeN
VK223	Gnezdovo	Russia	CentralEasternEurope	Russia_VikingAge	54.78	31.87	Margyaran_Nature_2020	950	750	850	context	XY	I1	I1	0.365839	0.99017	0	1.1.2.2.3.3	EuropeN_1400BP_800BP	Eurasia_5000BP_200BP	PostNeol_EuropeN
VK224	Gnezdovo	Russia	CentralEasternEurope	Russia_VikingAge	54.78	31.87	Margyaran_Nature_2020	950	750	850	context	XY	N1a	N1a1a1a1a1	0.228128	0.98751	0	1.3.2.1.1.1	EuropeNE_2500BP_800BP	Eurasia_5000BP_200BP	PostNeol_EuropeE
VK254	Gnezdovo	Russia	CentralEasternEurope	Russia_VikingAge	54.78	31.87	Margyaran_Nature_2020	950	750	850	context	XX			0.531815	0.99306	0	1.3.1.1.1.6	EuropeNE_1200BP_700BP	Eurasia_5000BP_200BP	PostNeol_EuropeE
VK272	Gnezdovo	Russia	CentralEasternEurope	Russia_VikingAge	54.78	31.87	Margyaran_Nature_2020	950	750	850	context	XX			0.201009	0.98866	0	1.3.1.1.1.2	EuropeNE_1200BP_700BP	Eurasia_5000BP_200BP	PostNeol_EuropeE
VK273	Gnezdovo	Russia	CentralEasternEurope	Russia_VikingAge	54.78	31.87	Margyaran_Nature_2020	950	750	850	context	XY	R1b	R1b1a1b1a1	1.14003	0.99339	0	1.3.1.1.1.8	EuropeNE_1200BP_700BP	Eurasia_5000BP_200BP	PostNeol_EuropeE
VK466	Gnezdovo	Russia	CentralEasternEurope	Russia_VikingAge	54.78	31.87	Margyaran_Nature_2020	950	750	850	context	XY	R1a	R1a1a1b	0.128319	0.98501	0	1.3.1.2.2.6	EuropeNE_2600BP_600BP	Eurasia_5000BP_200BP	PostNeol_EuropeE
VK159	Pskov	Russia	CentralEasternEurope	Russia_VikingAge	57.81	28.34	Margyaran_Nature_2020	950	750	850	context	XY	R1b	R1b1a1b1a1	0.377223	0.99258	0	1.3.1.1.1.5	EuropeNE_1200BP_700BP	Eurasia_5000BP_200BP	PostNeol_EuropeE
VK160	Kurevanikka	Russia	CentralEasternEurope	Russia_VikingAge	58.78	36.16	Margyaran_Nature_2020	950	550	750	context	XY	R1a	R1a1a1b1	1.85419	0.99488	0	1.3.1.1.2.3	EuropeNE_1200BP_700BP	Eurasia_5000BP_200BP	PostNeol_EuropeE
DA142	Nomad13, Kamyshevahsky X	Russia	CentralEasternEurope	Russia_Medieval	47.28	39.54	Damgaard_Nature_2018	1400	1100	1250	context	XY	R1a	R1a1a1b2	1.22896	0.99524	0	3.1.1.2.1.1.2.1	SteppeC_TianShan_2700BP_800BP	Asia_45000BP_200BP	Nomad_Steppe_lateA
NEO283	Kotias Klde	Georgia	WesternAsia	Georgia_UpperPaleolithic	42.22	43.32	thisStudy	26009	25261	25635	direct	XX			0.78598	0.99075	0	2.1.3.1.1.4	Caucasus_25000BP	EuropeWCAsia_25000BP_300BP	HG_Caucasus
NEO281	Kotias Klde	Georgia	WesternAsia	Georgia_Mesolithic	42.22	43.32	thisStudy	9894	9552	9723	direct	XY	J2b	J2b	3.60788	0.99579	0	2.1.3.1.2.1	Caucasus_13000BP_10000BP	EuropeWCAsia_25000BP_300BP	HG_Caucasus
KK1	Kotias Klde	Georgia	WesternAsia	Georgia_Mesolithic	42.28	43.28	Jones_NatureCommunications_2015	9890	9550	9720	direct	XY	J2a	J2a	11.8348	0.99813	0	2.1.3.1.2.1	Caucasus_13000BP_10000BP	EuropeWCAsia_25000BP_300BP	HG_Caucasus
SATP	Satsurblia	Georgia	WesternAsia	Georgia_Mesolithic	42.38	42.59	Jones_NatureCommunications_2015	13380	13130	13255	direct	XY	J1	J1	1.18418	0.99557	0	2.1.3.1.2.2	Caucasus_13000BP_10000BP	EuropeWCAsia_25000BP_300BP	HG_Caucasus
NEO110	Aknashen	Armenia	WesternAsia	Armenia_Neolithic	40.101	44.294	thisStudy	7681	7507	7594	direct	XX			0.060484	0.97191	lowcov;lowGpAvg
RISE423	Nerquin Getashen	Armenia	WesternAsia	Armenia_BronzeAge	40.14	45.26	Allentoft_Nature_2015	3352	3161	3256.5	direct	XY	E1b	E1b1b1b2a1a1	0.365607	0.98949	0	2.1.3.1.1.3	Caucasus_3300BP_1300BP	EuropeWCAsia_25000BP_300BP	PostNeol_Caucasus
DA31	Lchascehn t 199_16	Armenia	WesternAsia	Armenia_BronzeAge	40.52	44.93	Damgaard_Nature_2018	3340	3287	3313.5	context	XY	I2	I2	0.345011	0.98945	0	2.1.3.1.1.2	Caucasus_3300BP_1300BP	EuropeWCAsia_25000BP_300BP	PostNeol_Caucasus
DA35	Lchascehn t 211_46	Armenia	WesternAsia	Armenia_BronzeAge	40.52	44.93	Damgaard_Nature_2018	3340	3287	3313.5	direct	XX			1.61874	0.99439	0	2.1.3.1.1.1	Caucasus_3300BP_1300BP	EuropeWCAsia_25000BP_300BP	PostNeol_Caucasus
RISE407	Norabak	Armenia	WesternAsia	Armenia_BronzeAge	40.15	45.86	Allentoft_Nature_2015	3065	2845	2955	direct	XX			0.186872	0.98436	0	2.1.3.1.1.3	Caucasus_3300BP_1300BP	EuropeWCAsia_25000BP_300BP	PostNeol_Caucasus
RISE397	Kapan	Armenia	WesternAsia	Armenia_BronzeAge	39.2	46.4	Allentoft_Nature_2015	2998	2805	2901.5	direct	XY	R1b	R1b1a1b1b	0.392223	0.99046	0	1.2.3.2.2.3	EuropeNE_4800BP_3000BP	Eurasia_5000BP_200BP	PostNeol_EuropeW
AH2	Tepe Abdul Hosein, Central Zagros	Iran	WesternAsia	Iran_Neolithic	34.19	48.37	Broushaki_Science_2016	10155	9706	9930.5	direct	XY	J2b	J2b	0.649279	0.99189	0	2.1.3.2.1.2	Iran_10000BP_8500BP	EuropeWCAsia_25000BP_300BP	Farmer_Iran
AH4	Tepe Abdul Hosein, Central Zagros	Iran	WesternAsia	Iran_Neolithic	34.19	48.37	Broushaki_Science_2016	10154	9705	9929.5	direct	XX			0.867451	0.99259	0	2.1.3.2.1.1	Iran_10000BP_8500BP	EuropeWCAsia_25000BP_300BP	Farmer_Iran
AH1	Tepe Abdul Hosein, Central Zagros	Iran	WesternAsia	Iran_Neolithic	34.19	48.37	Broushaki_Science_2016	10150	9650	9900	direct	XX			1.16137	0.99308	0	2.1.3.2.1.1	Iran_10000BP_8500BP	EuropeWCAsia_25000BP_300BP	Farmer_Iran
GD13a	Ganj Dareh Tepe, Zagros	Iran	WesternAsia	Iran_Neolithic	34.45	48.12	GallegoLlorente_ScientificReports_2016	10129	9563	9846	direct	XX			1.41728	0.99313	0	2.1.3.2.1.3	Iran_10000BP_8500BP	EuropeWCAsia_25000BP_300BP	Farmer_Iran
NEO817	Tepe Guran	Iran	WesternAsia	Iran_Neolithic	33.756	47.097	thisStudy	9482	9301	9392	direct	XX			0.031465	0.95827	lowcov;lowGpAvg
NEO819	Tepe Guran	Iran	WesternAsia	Iran_Neolithic	33.756	47.097	thisStudy	9436	9145	9291	direct	XX			0.297114	0.98312	2d_rel_NEO816
NEO816	Tepe Guran	Iran	WesternAsia	Iran_Neolithic	33.756	47.097	thisStudy	8950	8450	8700	context	XY	J2a	J2a	0.940243	0.99017	0	2.1.3.2.1.4	Iran_10000BP_8500BP	EuropeWCAsia_25000BP_300BP	Farmer_Iran
WC1	Wezmeh Cave, Central Zagros	Iran	WesternAsia	Iran_Neolithic	34.61	47.11	Broushaki_Science_2016	9405	9032	9218.5	direct	XY	G2a	G2a	10.4301	0.99799	0	2.1.3.2.1.5	Iran_10000BP_8500BP	EuropeWCAsia_25000BP_300BP	Farmer_Iran
Bon002	Boncuklu	Turkey	WesternAsia	Anatolia_Neolithic_Aceramic	37.75	32.86	Kilinc_CurrentBiology_2016	10229	9927	10078	direct	XX			6.69206	0.99648	0	2.3.4.2.1	Boncuklu_10000BP	EuropeWCAsia_25000BP_300BP	Farmer_Europe_early
Bon004	Boncuklu	Turkey	WesternAsia	Anatolia_Neolithic_Aceramic	37.75	32.86	Kilinc_CurrentBiology_2016	10250	9902	10076	context	XY	G2a	G2a2b2b	0.242114	0.98552	0	2.3.4.2.1	Boncuklu_10000BP	EuropeWCAsia_25000BP_300BP	Farmer_Europe_early
Bon001	Boncuklu	Turkey	WesternAsia	Anatolia_Neolithic_Aceramic	37.75	32.86	Kilinc_CurrentBiology_2016	10162	9902	10032	direct	XY	G2a	G2a2b	0.163101	0.98163	0	2.3.4.2.2	Boncuklu_10000BP	EuropeWCAsia_25000BP_300BP	Farmer_Europe_early
Tep002	Tepecik Ciftlik	Turkey	WesternAsia	Anatolia_Neolithic	38.17	34.49	Kilinc_CurrentBiology_2016	8630	8540	8585	direct	XX			0.707235	0.98958	0	2.3.4.1.2	Atolia_8500BP_8000BP	EuropeWCAsia_25000BP_300BP	Farmer_Europe_early
Tep003	Tepecik Ciftlik	Turkey	WesternAsia	Anatolia_Neolithic	38.17	34.49	Kilinc_CurrentBiology_2016	8585	8425	8505	direct	XY	G2a	G2a2a	0.717128	0.99156	0	2.1.1.1.1.1.5	Atolia_8500BP_8000BP	EuropeWCAsia_25000BP_300BP	Farmer_Europe_early
Tep004	Tepecik Ciftlik	Turkey	WesternAsia	Anatolia_Neolithic	38.17	34.49	Kilinc_CurrentBiology_2016	8380	8210	8295	direct	XX			0.467991	0.98935	0	2.3.4.1.2	Atolia_8500BP_8000BP	EuropeWCAsia_25000BP_300BP	Farmer_Europe_early
Tep006	Tepecik Ciftlik	Turkey	WesternAsia	Anatolia_Neolithic	38.17	34.49	Kilinc_CurrentBiology_2016	8295	8165	8230	direct	XY	C1	C1	0.26819	0.9866	1d_rel_Tep004
Bar31	Northwest Anatolia, Marmara, Barcın	Turkey	WesternAsia	Anatolia_Neolithic	40.3	29.61	Hofmanova_PNAS_2016	8369	8188	8278.5	direct	XY	G2a	G2a2b	3.64909	0.99371	0	2.3.4.1.1	Atolia_8500BP_8000BP	EuropeWCAsia_25000BP_300BP	Farmer_Europe_early
Bar8	Northwest Anatolia, Marmara, Barcın	Turkey	WesternAsia	Anatolia_Neolithic	40.3	29.61	Hofmanova_PNAS_2016	8162	7980	8071	direct	XX			7.17103	0.99615	0	2.3.4.1.1	Atolia_8500BP_8000BP	EuropeWCAsia_25000BP_300BP	Farmer_Europe_early
Kumtepe006	Kumtepe	Turkey	WesternAsia	Anatolia_Neolithic	39.95	26.2	Omrak_CurrentBiology_2016	6796	6568	6682	direct	XX			0.106181	0.97997	lowGpAvg
MA2210	Ovaören	Turkey	WesternAsia	Anatolia_BronzeAge	38.63	34.3	Damgaard_Science_2018	4950	4450	4700	context	XX			0.914708	0.99254	0	2.1.1.3.1.2.2	LevantEuropeS_4700BP_1700BP	EuropeWCAsia_25000BP_300BP	PostNeol_Levant_MedE
MA2212	Ovaören	Turkey	WesternAsia	Anatolia_BronzeAge	38.63	34.3	Damgaard_Science_2018	4950	4450	4700	context	XY	J2a	J2a1a1a	0.987845	0.99231	0	2.1.1.3.1.2.1	LevantEuropeS_4700BP_1700BP	EuropeWCAsia_25000BP_300BP	PostNeol_Levant_MedE
MA2213	Ovaören	Turkey	WesternAsia	Anatolia_BronzeAge	38.63	34.3	Damgaard_Science_2018	4950	4450	4700	context	XX			1.2409	0.992	0	2.1.1.3.1.2.1	LevantEuropeS_4700BP_1700BP	EuropeWCAsia_25000BP_300BP	PostNeol_Levant_MedE
MA2200	Kalehöyük	Turkey	WesternAsia	Anatolia_BronzeAge_OldHittite	39.35	33.79	Damgaard_Science_2018	4450	3150	3800	context	XY	J2a	J2a1a1a2b2	2.32183	0.99471	0	2.1.1.1.4.1	EuropeSE_3800BP_1400BP	EuropeWCAsia_25000BP_300BP	PostNeol_Levant_MedE
MA2203	Kalehöyük	Turkey	WesternAsia	Anatolia_BronzeAge_OldHittite	39.35	33.79	Damgaard_Science_2018	4450	3150	3800	context	XX			0.946557	0.99	0	2.1.1.3.2.2.2	LevantEuropeS_4700BP_1700BP	EuropeWCAsia_25000BP_300BP	PostNeol_Levant_MedE
MA2205	Kalehöyük	Turkey	WesternAsia	Anatolia_BronzeAge_Assyrian	39.35	33.79	Damgaard_Science_2018	4450	3150	3800	context	XY	J2a	J2a1a1a2b2	0.815869	0.99267	0	2.1.1.1.4.1	EuropeSE_3800BP_1400BP	EuropeWCAsia_25000BP_300BP	PostNeol_Levant_MedE
MA2206	Kalehöyük	Turkey	WesternAsia	Anatolia_BronzeAge_Assyrian	39.35	33.79	Damgaard_Science_2018	4450	3150	3800	context	XX			0.453091	0.99061	0	2.1.1.3.1.1.2	LevantEuropeS_4700BP_1700BP	EuropeWCAsia_25000BP_300BP	PostNeol_Levant_MedE
MA2208	Kalehöyük	Turkey	WesternAsia	Anatolia_BronzeAge_Assyrian	39.35	33.79	Damgaard_Science_2018	4450	3150	3800	context	XY	G2a	G2a2b	0.113404	0.97817	lowGpAvg
MA2197	Kalehöyük	Turkey	WesternAsia	Anatolia_IronAge_Hellenistic	39.35	33.79	Damgaard_Science_2018	3250	2550	2900	context	XX			0.118697	0.98132	0	2.1.2.2.1.3.2	Europe_4000BP_2000BP	EuropeWCAsia_25000BP_300BP	PostNeol_Levant_MedE
MA2198	Kalehöyük	Turkey	WesternAsia	Anatolia_IronAge_Hellenistic	39.35	33.79	Damgaard_Science_2018	3250	2550	2900	context	XX			0.770291	0.9908	0	2.1.1.1.3.3	EuropeSE_3800BP_1400BP	EuropeWCAsia_25000BP_300BP	PostNeol_Levant_MedE
MA2195	Kalehöyük	Turkey	WesternAsia	Anatolia_Medieval_Ottoman	39.35	33.79	Damgaard_Science_2018			500	context	XX			0.894041	0.99378	0	3.1.1.2.2.1.4	SteppeC_TianShan_2700BP_800BP	Asia_45000BP_200BP	Nomad_Steppe_lateA
MA2196	Kalehöyük	Turkey	WesternAsia	Anatolia_Medieval_Ottoman	39.35	33.79	Damgaard_Science_2018			500	context	XX			0.269603	0.98789	0	3.1.1.2.1.1.2.2	SteppeC_TianShan_2700BP_800BP	Asia_45000BP_200BP	Nomad_Steppe_lateA
ERS1790733	Tell el-Burak, Sidon	Lebanon	WesternAsia	Lebanon_BronzeAge_Canaanite	33.56	35.4	Haber_AJHG_2017	3900	3640	3770	direct	XY	J1a	J1a2a1a2	1.18971	0.99162	0	2.1.1.3.1.1.1	LevantEuropeS_4700BP_1700BP	EuropeWCAsia_25000BP_300BP	PostNeol_Levant_MedE
ERS1790729	Tell el-Burak, Sidon	Lebanon	WesternAsia	Lebanon_BronzeAge_Canaanite	33.56	35.4	Haber_AJHG_2017	3850	3650	3750	context	XX			0.403079	0.9886	0	2.1.1.3.2.1.2	LevantEuropeS_4700BP_1700BP	EuropeWCAsia_25000BP_300BP	PostNeol_Levant_MedE
ERS1790731	Tell el-Burak, Sidon	Lebanon	WesternAsia	Lebanon_BronzeAge_Canaanite	33.56	35.4	Haber_AJHG_2017	3850	3650	3750	context	XX			2.12287	0.99302	0	2.1.1.3.2.2.1	LevantEuropeS_4700BP_1700BP	EuropeWCAsia_25000BP_300BP	PostNeol_Levant_MedE
ERS1790730	Tell el-Burak, Sidon	Lebanon	WesternAsia	Lebanon_BronzeAge_Canaanite	33.56	35.4	Haber_AJHG_2017	3750	3550	3650	context	XX			1.21543	0.99222	0	2.1.1.3.2.2.1	LevantEuropeS_4700BP_1700BP	EuropeWCAsia_25000BP_300BP	PostNeol_Levant_MedE
ERS1790732	Tell el-Burak, Sidon	Lebanon	WesternAsia	Lebanon_BronzeAge_Canaanite	33.56	35.4	Haber_AJHG_2017	3750	3550	3650	context	XY	J2b	J2b1	1.82946	0.99322	0	2.1.1.3.2.1.1	LevantEuropeS_4700BP_1700BP	EuropeWCAsia_25000BP_300BP	PostNeol_Levant_MedE
ERS3189338	Qomet ed-Deir	Lebanon	WesternAsia	Lebanon_Roman	33.56	35.4	Haber_AJHG_2019	1713	1561	1637	direct	XX			1.43845	0.99494	0	2.1.1.4.1.2	Levant_1600BP_700BP	EuropeWCAsia_25000BP_300BP	PostNeol_Levant_MedE
ERS3189333	Qomet ed-Deir	Lebanon	WesternAsia	Lebanon_Roman	33.56	35.4	Haber_AJHG_2019	1706	1550	1628	direct	XY	T1a	T1a1a1b2	1.26436	0.9948	0	2.1.1.4.1.2	Levant_1600BP_700BP	EuropeWCAsia_25000BP_300BP	PostNeol_Levant_MedE
ERS3189339	Qomet ed-Deir	Lebanon	WesternAsia	Lebanon_Roman	33.56	35.4	Haber_AJHG_2019	1750	1300	1525	context	XX			2.7004	0.99559	0	2.1.1.4.1.3	Levant_1600BP_700BP	EuropeWCAsia_25000BP_300BP	PostNeol_Levant_MedE
ERS3189342	Qomet ed-Deir	Lebanon	WesternAsia	Lebanon_Roman	33.56	35.4	Haber_AJHG_2019	1750	1300	1525	context	XX			0.319091	0.99041	0	2.1.1.4.1.4	Levant_1600BP_700BP	EuropeWCAsia_25000BP_300BP	PostNeol_Levant_MedE
ERS3189335	Qomet ed-Deir	Lebanon	WesternAsia	Lebanon_Roman	33.56	35.4	Haber_AJHG_2019	1524	1318	1421	direct	XX			0.818193	0.99374	0	2.1.1.4.1.1	Levant_1600BP_700BP	EuropeWCAsia_25000BP_300BP	PostNeol_Levant_MedE
ERS3189343	Sidon	Lebanon	WesternAsia	Lebanon_Medieval	33.56	35.4	Haber_AJHG_2019	925	796	860.5	direct	XY	R1b	R1b1a1b1a1a2c	4.07282	0.99681	0	2.1.2.1.2.2.1.1	Europe_3000BP_300BP	EuropeWCAsia_25000BP_300BP	PostNeol_Levant_MedE
ERS3189348	Sidon	Lebanon	WesternAsia	Lebanon_Medieval	33.56	35.4	Haber_AJHG_2019	950	650	800	context	XY	J2a	J2a1a1a2b2	0.426759	0.99121	0	2.1.1.3.1.1.4	LevantEuropeS_4700BP_1700BP	EuropeWCAsia_25000BP_300BP	PostNeol_Levant_MedE
ERS3189349	Sidon	Lebanon	WesternAsia	Lebanon_Medieval	33.56	35.4	Haber_AJHG_2019	950	650	800	context	XY	E1b	E1b1b1a1b2	0.515738	0.99101	0	2.1.1.4.2	Levant_1600BP_700BP	EuropeWCAsia_25000BP_300BP	PostNeol_Levant_MedE
ERS3189351	Sidon	Lebanon	WesternAsia	Lebanon_Medieval	33.56	35.4	Haber_AJHG_2019	950	650	800	context	XY	R1b	R1b1a1b1a1	0.371029	0.99087	0	2.1.2.2.1.2.1	Europe_4000BP_2000BP	EuropeWCAsia_25000BP_300BP	PostNeol_Levant_MedE
ERS3189357	Sidon	Lebanon	WesternAsia	Lebanon_Medieval	33.56	35.4	Haber_AJHG_2019	950	650	800	context	XY	R1b	R1b1a1b1a1	0.397598	0.9901	0	1.2.1.2.2.1.2.1	Europe_4500BP_2000BP	Eurasia_5000BP_200BP	PostNeol_EuropeW
ERS3189353	Sidon	Lebanon	WesternAsia	Lebanon_Medieval	33.56	35.4	Haber_AJHG_2019	892	669	780.5	direct	XY	T1a	T1a2	0.631662	0.99251	0	2.1.1.3.2.1.3	LevantEuropeS_4700BP_1700BP	EuropeWCAsia_25000BP_300BP	PostNeol_Levant_MedE
ERS3189352	Sidon	Lebanon	WesternAsia	Lebanon_Medieval	33.56	35.4	Haber_AJHG_2019	763	684	723.5	direct	XY	R1b	R1b1a1b1a1	2.91815	0.99667	0	2.1.2.1.1.1.3	Europe_3000BP_300BP	EuropeWCAsia_25000BP_300BP	PostNeol_Levant_MedE
ERS3189350	Sidon	Lebanon	WesternAsia	Lebanon_Medieval	33.56	35.4	Haber_AJHG_2019	759	667	713	direct	XY	R1b	R1b1a1b1a1	0.602109	0.99318	0	1.2.1.1.3.2	EuropeNW_4000BP_500BP	Eurasia_5000BP_200BP	PostNeol_EuropeW
ERS3189355	Sidon	Lebanon	WesternAsia	Lebanon_Medieval	33.56	35.4	Haber_AJHG_2019	731	672	701.5	direct	XY	Q1b	Q1b2	3.55784	0.99543	0	2.1.1.4.2	Levant_1600BP_700BP	EuropeWCAsia_25000BP_300BP	PostNeol_Levant_MedE
NEO310	Monjukli-Depe	Turkmenistan	CentralAsia	Turkmenistan_Neolithic	36.848	60.418	thisStudy	6750	6350	6550	context	XY	L1a	L1a2	1.27844	0.99337	0	2.1.3.2.2.2	Turkmenistan_7000BP_5000BP	EuropeWCAsia_25000BP_300BP	Farmer_Iran
DA381	Geoksyur	Turkmenistan	CentralAsia	Turkmenistan_Neolithic_Namazga	37.19	61.03	Damgaard_Science_2018	5315	5047	5181	direct	XY	J2a	J2a1a1b	0.83823	0.99116	0	2.1.3.2.2.1	Turkmenistan_7000BP_5000BP	EuropeWCAsia_25000BP_300BP	Farmer_Iran
DA380	Kara-Depe	Turkmenistan	CentralAsia	Turkmenistan_Neolithic_Namazga	37.6	59.33	Damgaard_Science_2018	5314	5047	5180.5	direct	XX			0.49545	0.99032	0	2.1.3.2.2.1	Turkmenistan_7000BP_5000BP	EuropeWCAsia_25000BP_300BP	Farmer_Iran
DA383	Takhirbai 3	Turkmenistan	CentralAsia	Turkmenistan_Neolithic_Namazga	38.72	61.69	Damgaard_Science_2018	5350	4950	5150	context	XX			0.77511	0.98969	0	2.1.3.2.2.2	Turkmenistan_7000BP_5000BP	EuropeWCAsia_25000BP_300BP	Farmer_Iran
BOT2016	Botai	Kazakhstan	CentralAsia	Kazakhstan_Neolithic_Botai	53.17	67.67	Damgaard_Science_2018	5582	5318	5450	direct	XX			13.8535	0.99869	0	3.1.2.1.1.2.1	Botai_5600BP_5100BP	Asia_45000BP_200BP	HG_Siberia_ForestSteppe
BOT14	Botai	Kazakhstan	CentralAsia	Kazakhstan_Neolithic_Botai	53.17	67.67	Damgaard_Science_2018	5468	5059	5263.5	direct	XY	R1b	R1b1a1	3.91356	0.99649	0	3.1.2.1.1.2.1	Botai_5600BP_5100BP	Asia_45000BP_200BP	HG_Siberia_ForestSteppe
BOT15	Botai	Kazakhstan	CentralAsia	Kazakhstan_Neolithic_Botai	53.17	67.67	Damgaard_Science_2018	5293	4976	5134.5	direct	XY	N1	N1	3.15413	0.99687	0	3.1.2.1.1.2.2	Botai_5600BP_5100BP	Asia_45000BP_200BP	HG_Siberia_ForestSteppe
Yamnaya	Karagash	Kazakhstan	CentralAsia	Kazakhstan_BronzeAge_Yamnaya	49.13	75.85	Damgaard_Science_2018	4968	4837	4902.5	direct	XY	R1b	R1b1a1b1b	26.3917	0.99908	0	1.2.3.1.14	Steppe_5000BP_4300BP	Eurasia_5000BP_200BP	Nomad_Steppe_early
NEO57	Biestamak	Kazakhstan	CentralAsia	Kazakhstan_BronzeAge	52.166	64.533	thisStudy	4571	4420	4496	direct	XX			0.138955	0.98026	0	3.1.2.1.1.1.2	SteppeC_8300BP_7000BP	Asia_45000BP_200BP	HG_Siberia_ForestSteppe
EBA2	Sjolpan 4	Kazakhstan	CentralAsia	Kazakhstan_BronzeAge	52.63	76.73	Damgaard_Science_2018	4570	4418	4494	direct	XX			9.32188	0.99791	0	3.1.2.1.2.2.1	SteppeC_4500BP_3600BP	Asia_45000BP_200BP	HG_Siberia_ForestSteppe
EBA1	Gregorievka 2	Kazakhstan	CentralAsia	Kazakhstan_BronzeAge	51.63	74.66	Damgaard_Science_2018	4236	3987	4111.5	direct	XX			4.60978	0.99605	0	3.1.2.1.2.2.1	SteppeC_4500BP_3600BP	Asia_45000BP_200BP	HG_Siberia_ForestSteppe
NEO900	Sjauke	Kazakhstan	CentralAsia	Kazakhstan_BronzeAge	52.431	76.838	thisStudy	3886	3721	3804	direct	XY	N1	N1	0.184347	0.98532	0	3.1.2.1.2.2.3	SteppeC_4500BP_3600BP	Asia_45000BP_200BP	HG_Siberia_ForestSteppe
NEO904	Sjiderti 10	Kazakhstan	CentralAsia	Kazakhstan_BronzeAge	51.651	74.654	thisStudy	3829	3571	3700	direct	XX			0.181928	0.98616	0	3.1.2.1.2.2.4	SteppeC_4500BP_3600BP	Asia_45000BP_200BP	HG_Siberia_ForestSteppe
NEO899	Gregorievka 1	Kazakhstan	CentralAsia	Kazakhstan_BronzeAge	52.629	76.727	thisStudy	3693	3573	3633	direct	XX			0.143763	0.9853	0	3.1.2.1.2.2.2	SteppeC_4500BP_3600BP	Asia_45000BP_200BP	HG_Siberia_ForestSteppe
DA231	Mitjurino, 24th april 1989	Kazakhstan	CentralAsia	Kazakhstan_BronzeAge_Andronovo	52.49	76.84	Damgaard_Nature_2018	3542	3541	3541.5	direct	XX			0.593964	0.99086	0	1.2.2.2.1.1.1	Steppe_4000BP_2500BP	Eurasia_5000BP_200BP	Nomad_Steppe_early
DA10	Karaganda, Kurgan Sjartas, Shetskiy	Kazakhstan	CentralAsia	Kazakhstan_IronAge_Saka	49.13	72.91	Damgaard_Nature_2018	2848	2785	2816.5	context	XX			0.646216	0.99369	0	3.1.1.1.3.2	Steppe_3500BP_1300BP	Asia_45000BP_200BP	Nomad_Steppe_lateA
DA17	Birlik, Kurgan 12, Bajanaul	Kazakhstan	CentralAsia	Kazakhstan_IronAge_Saka	51.08	75.43	Damgaard_Nature_2018	2750	2723	2736.5	direct	XY	R1a	R1a1a1b	0.281723	0.98996	0	1.2.2.1.1.1.1.2	Steppe_3000BP_1500BP	Eurasia_5000BP_200BP	Nomad_Steppe_early
Ze6b	Zevakino, East Kazakhstan	Kazakhstan	CentralAsia	Kazakhstan_IronAge	50.2	81.82	Unterlander_NatureCommunications_2017	2850	2550	2700	context	XX			0.273821	0.98872	0	3.1.1.2.1.2.1	SteppeC_TianShan_2700BP_800BP	Asia_45000BP_200BP	Nomad_Steppe_lateA
DA19	Karaterekh, Burial 1, Maiskij rajon	Kazakhstan	CentralAsia	Kazakhstan_IronAge_Saka	51.27	78.07	Damgaard_Nature_2018	2751	2699	2725	direct	XY	E1b	E1b1b1b2a	0.489248	0.9908	0	1.2.2.1.1.1.1.2	Steppe_3000BP_1500BP	Eurasia_5000BP_200BP	Nomad_Steppe_early
DA221	Karagaly 1 burial site, grave 9	Kazakhstan	CentralAsia	Kazakhstan_IronAge	43.18	76.41	Damgaard_Nature_2018	2740	2697	2718.5	direct	XY	Q1b	Q1b1	3.11138	0.99745	0	3.1.1.1.1.1.3	Steppe_3500BP_1300BP	Asia_45000BP_200BP	Nomad_Steppe_lateA
DA13	Taldy 2, Kurgan 5, Karkarali	Kazakhstan	CentralAsia	Kazakhstan_IronAge_Saka	49.06	75.5	Damgaard_Nature_2018	2702	2632	2667	direct	XY	R1a	R1a1a1b	1.6111	0.99644	0	3.1.1.1.3.4	Steppe_3500BP_1300BP	Asia_45000BP_200BP	Nomad_Steppe_lateA
IS2	Ismailovo, East Kazakhstan	Kazakhstan	CentralAsia	Kazakhstan_IronAge	50.3	81.43	Unterlander_NatureCommunications_2017	2850	2550	2700	context	XY	Q1b	Q1b1	0.124393	0.98438	0	3.1.1.1.2.1.4	Steppe_3500BP_1300BP	Asia_45000BP_200BP	Nomad_Steppe_lateA
DA11	Kurgan Borli, Osakarovskij	Kazakhstan	CentralAsia	Kazakhstan_IronAge_Saka	50.89	73.88	Damgaard_Nature_2018	2716	2679	2697.5	direct	XX			0.546291	0.99382	0	3.1.1.1.3.2	Steppe_3500BP_1300BP	Asia_45000BP_200BP	Nomad_Steppe_lateA
DA18	Sjigerkinskoje 2, Burial 1, Sjiderte, Pavlodar	Kazakhstan	CentralAsia	Kazakhstan_IronAge	51.71	74.88	Damgaard_Nature_2018	2703	2631	2667	direct	XX			0.366989	0.99052	0	1.2.2.2.1.2.2	Steppe_4000BP_2500BP	Eurasia_5000BP_200BP	Nomad_Steppe_early
DA14	Karasjoky 1, Kurgan 8, Karkarali	Kazakhstan	CentralAsia	Kazakhstan_IronAge_Saka	49.12	75.19	Damgaard_Nature_2018	2703	2631	2667	direct	XX			0.62752	0.99376	0	3.1.1.1.3.3	Steppe_3500BP_1300BP	Asia_45000BP_200BP	Nomad_Steppe_lateA
DA15	Karasjoky 6, Kurgan 1, Karkarali	Kazakhstan	CentralAsia	Kazakhstan_IronAge_Saka	48.48	74.42	Damgaard_Nature_2018	2705	2630	2667.5	direct	XY	R1a	R1a1a1b	0.257609	0.99013	0	3.1.1.1.3.5	Steppe_3500BP_1300BP	Asia_45000BP_200BP	Nomad_Steppe_lateA
DA16	Nazar 2, Kurgan 1, Karkarali	Kazakhstan	CentralAsia	Kazakhstan_IronAge_Saka	48.49	74.43	Damgaard_Nature_2018	2700	2633	2666.5	direct	XY	R1a	R1a1a1b2	1.0912	0.99627	0	3.1.1.1.3.1	Steppe_3500BP_1300BP	Asia_45000BP_200BP	Nomad_Steppe_lateA
DA202	Cemetery Tengyz, grave 2	Kazakhstan	CentralAsia	Kazakhstan_IronAge_Sarmatian	46.04	53.44	Damgaard_Nature_2018	2683	2640	2661.5	direct	XX			0.375466	0.99162	0	1.2.2.1.1.2.1.1	Steppe_3000BP_1500BP	Eurasia_5000BP_200BP	Nomad_Steppe_early
DA129	Kyzylasker, Object 1, Issyk Tian Shan	Kazakhstan	CentralAsia	Kazakhstan_IronAge	43.14	76.23	Damgaard_Nature_2018	2377	2372	2374.5	direct	XY	R1a	R1a1a1b2	1.15	0.9948	0	3.1.1.1.4.3	Steppe_3500BP_1300BP	Asia_45000BP_200BP	Nomad_Steppe_lateA
DA20	Kurgan Sjiderti 17, Burial 1, Sjiderte, Pavlodar	Kazakhstan	CentralAsia	Kazakhstan_IronAge_Hun	51.64	74.67	Damgaard_Nature_2018	2307	2292	2299.5	direct	XY	Q1b	Q1b1	0.538986	0.99304	0	3.1.3.2.1.2.2	SteppeCE_2000BP_700BP	Asia_45000BP_200BP	Nomad_Steppe_lateB
DA130	Ornek, Object 1, Kurgan 2, Issyk Tian Shan	Kazakhstan	CentralAsia	Kazakhstan_IronAge_Saka	43.37	77.43	Damgaard_Nature_2018	2307	2234	2270.5	direct	XY	R1a	R1a	0.111538	0.98068	0	3.1.1.1.2.1.2	Steppe_3500BP_1300BP	Asia_45000BP_200BP	Nomad_Steppe_lateA
DA223	Turgen 2 burial site	Kazakhstan	CentralAsia	Kazakhstan_IronAge_Wusun	43.22	77.85	Damgaard_Nature_2018	2353	2324	2338.5	direct	XY	R1a	R1a1a1b2a4	2.87884	0.99691	0	1.2.2.2.1.2.3	Steppe_4000BP_2500BP	Eurasia_5000BP_200BP	Nomad_Steppe_early
DA220	Turgen 2 burial site	Kazakhstan	CentralAsia	Kazakhstan_IronAge_Wusun	43.22	77.85	Damgaard_Nature_2018	2300	2000	2150	context	XY	N1	N1	0.428107	0.99396	0	1.2.2.1.1.1.2.3	Steppe_3000BP_1500BP	Eurasia_5000BP_200BP	Nomad_Steppe_early
DA227	Turgen 2 burial site	Kazakhstan	CentralAsia	Kazakhstan_IronAge_Wusun	43.22	77.85	Damgaard_Nature_2018	2300	2000	2150	context	XX			1.20315	0.9935	0	3.1.1.1.3.3	Steppe_3500BP_1300BP	Asia_45000BP_200BP	Nomad_Steppe_lateA
DA201	Cemetery Turgen 2, Kurgan 10, grave 2	Kazakhstan	CentralAsia	Kazakhstan_IronAge_Wusun	43.22	77.85	Damgaard_Nature_2018	2121	2038	2079.5	direct	XX			0.305257	0.99152	0	3.1.1.1.2.2.2	Steppe_3500BP_1300BP	Asia_45000BP_200BP	Nomad_Steppe_lateA
DA26	Bestamak 138, Kostanay	Kazakhstan	CentralAsia	Kazakhstan_IronAge_Sarmatian	52.18	64.54	Damgaard_Nature_2018			2000	context	XX			0.973922	0.99284	0	1.2.2.1.2.1.1	Steppe_2500BP_1800BP	Eurasia_5000BP_200BP	Nomad_Steppe_early
NEO902	Sjauke 1	Kazakhstan	CentralAsia	Kazakhstan_IronAge	52.431	76.838	thisStudy	2047	1925	1986	direct	XY	Q1b	Q1b	0.0869502	0.97914	lowcov;lowGpAvg
DA30	Naurzum, Kurgan (3), Naurzumskijzapobednik	Kazakhstan	CentralAsia	Kazakhstan_IronAge_Sarmatian	51.7	65.67	Damgaard_Nature_2018	1997	1926	1961.5	direct	XY	I2a	I2a1b	1.235	0.99442	0	1.2.2.1.1.2.1.4	Steppe_3000BP_1500BP	Eurasia_5000BP_200BP	Nomad_Steppe_early
DA92	Kenjekol, Karjer, excavation 2010, Pavlodar	Kazakhstan	CentralAsia	Kazakhstan_IronAge	52.17	77.04	Damgaard_Nature_2018	1987	1978	1982.5	direct	XY	R1b	R1b1a1	0.383093	0.99099	0	3.1.1.2.3.1	SteppeC_TianShan_2700BP_800BP	Asia_45000BP_200BP	Nomad_Steppe_lateA
DA229	Kaynar Bulak 2 burial site, mound 11, skeleton 2	Kazakhstan	CentralAsia	Kazakhstan_IronAge_Kangju	42.46	69.7	Damgaard_Nature_2018	2200	1700	1950	context	XY	R1a	R1a1a1b2	0.763876	0.99193	0	1.2.2.1.1.2.1.1	Steppe_3000BP_1500BP	Eurasia_5000BP_200BP	Nomad_Steppe_early
DA125	Kok-Mardan, Issyk, Tian Shan	Kazakhstan	CentralAsia	Kazakhstan_IronAge_Kangju	42.59	68.05	Damgaard_Nature_2018	1810	1790	1800	direct	XY	T	T	0.220892	0.98655	0	1.2.2.1.1.2.2.1	Steppe_3000BP_1500BP	Eurasia_5000BP_200BP	Nomad_Steppe_early
DA123	Kok-Mardan, Kurgan 7, Object 2, Issyk, Tian Shan	Kazakhstan	CentralAsia	Kazakhstan_IronAge_Kangju	42.73	68.32	Damgaard_Nature_2018	1686	1677	1681.5	context	XX			0.835103	0.99456	0	1.2.2.1.1.1.1.3	Steppe_3000BP_1500BP	Eurasia_5000BP_200BP	Nomad_Steppe_early
DA121	Kok-Mardan, Kurgan7, Object 7, Issyk, Tian Shan	Kazakhstan	CentralAsia	Kazakhstan_IronAge_Kangju	42.73	68.34	Damgaard_Nature_2018	1686	1677	1681.5	direct	XX			0.665188	0.99354	0	1.2.2.1.1.2.2.2	Steppe_3000BP_1500BP	Eurasia_5000BP_200BP	Nomad_Steppe_early
DA226	Konyrtobe burial site, kurgan 1, grave 15	Kazakhstan	CentralAsia	Kazakhstan_IronAge_Kangju	43.07	68.25	Damgaard_Nature_2018	2200	1500	1850	context	XX			0.475611	0.9906	0	1.2.2.1.2.1.1	Steppe_2500BP_1800BP	Eurasia_5000BP_200BP	Nomad_Steppe_early
DA206	Konyrtobe burial site, kurgan 1, grave 19	Kazakhstan	CentralAsia	Kazakhstan_IronAge_Kangju	42.9	68.25	Damgaard_Nature_2018	1817	1696	1756.5	direct	XY	R1a	R1a1a1b2	2.08301	0.99669	0	1.2.2.1.2.1.2	Steppe_2500BP_1800BP	Eurasia_5000BP_200BP	Nomad_Steppe_early
DA127	Aktas, Issyk, Tian Shan	Kazakhstan	CentralAsia	Kazakhstan_Medieval_Hun	42.99	79.37	Damgaard_Nature_2018	1698	1646	1672	direct	XY	Q2b	Q2b2	0.522826	0.99415	0	3.1.3.2.1.2.1	SteppeCE_2000BP_700BP	Asia_45000BP_200BP	Nomad_Steppe_lateB
DA95	Gregorievka excavated year 2000, Pavlodar	Kazakhstan	CentralAsia	Kazakhstan_Medieval	52.62	76.75	Damgaard_Nature_2018	1691	1668	1679.5	direct	XY	N1a	N1a1	2.08429	0.9949	0	3.1.3.2.1.2.5	SteppeCE_2000BP_700BP	Asia_45000BP_200BP	Nomad_Steppe_lateB
DA224	Besynshitobe, excavation 1, layer 3, grave 3 with knife, year 2015	Kazakhstan	CentralAsia	Kazakhstan_Medieval_Turk	42.83	68.33	Damgaard_Nature_2018	1686	1677	1681.5	direct	XY	R1a	R1a1a1b2	1.00178	0.99281	0	1.2.2.1.1.2.1.3	Steppe_3000BP_1500BP	Eurasia_5000BP_200BP	Nomad_Steppe_early
DA177	Komaricyno	Kazakhstan	CentralAsia	Kazakhstan_Medieval	52.02	77.19	Damgaard_Nature_2018	1800	1500	1650	context	XX			2.65644	0.99645	0	3.1.3.2.1.1.6	SteppeCE_2000BP_700BP	Asia_45000BP_200BP	Nomad_Steppe_lateB
DA27	Halvay, Kurgan 3, 3A, Kostanay	Kazakhstan	CentralAsia	Kazakhstan_Medieval_Hun	52.84	62.89	Damgaard_Nature_2018	1601	1582	1591.5	direct	XY	R1a	R1a1a1b2	2.08508	0.99505	0	3.1.3.2.1.2.3	SteppeCE_2000BP_700BP	Asia_45000BP_200BP	Nomad_Steppe_lateB
DA228	Bt, 2015, area 1, element 1, layer 3, skeleton 6	Kazakhstan	CentralAsia	Kazakhstan_Medieval_Turk	42.83	68.33	Damgaard_Nature_2018	1400	1100	1250	context	XY	O1b	O1b1a1b	2.74938	0.99504	0	3.1.1.2.1.1.1.2	SteppeC_TianShan_2700BP_800BP	Asia_45000BP_200BP	Nomad_Steppe_lateA
DA89	Berygavoya, 1991, Pavlodar	Kazakhstan	CentralAsia	Kazakhstan_Medieval_Turk	53.6	75.21	Damgaard_Nature_2018	1291	1238	1264.5	direct	XY	R1a	R1a1a1b	0.397698	0.98812	0	3.1.1.2.1.1.2.1	SteppeC_TianShan_2700BP_800BP	Asia_45000BP_200BP	Nomad_Steppe_lateA
DA87	Grigorjevka 4, Burial 1, Pavlodar	Kazakhstan	CentralAsia	Kazakhstan_Medieval_Kimak	52.64	76.71	Damgaard_Nature_2018	1310	1258	1284	direct	XY	R1b	R1b	0.280711	0.98797	0	3.1.1.2.1.1.1.1	SteppeC_TianShan_2700BP_800BP	Asia_45000BP_200BP	Nomad_Steppe_lateA
DA124	Issyk City, Tian Shan	Kazakhstan	CentralAsia	Kazakhstan_Medieval	43.37	77.44	Damgaard_Nature_2018	1296	1261	1278.5	direct	XY	J2a	J2a	0.287345	0.98923	0	3.1.1.2.1.1.2.2	SteppeC_TianShan_2700BP_800BP	Asia_45000BP_200BP	Nomad_Steppe_lateA
DA93	Spartak, kurgan 1, burial 4, Pavlodar	Kazakhstan	CentralAsia	Kazakhstan_Medieval	52.5	76.61	Damgaard_Nature_2018	1223	1213	1218	direct	XY	R1b	R1b1a1	1.51933	0.99589	0	3.1.1.2.1.2.1	SteppeC_TianShan_2700BP_800BP	Asia_45000BP_200BP	Nomad_Steppe_lateA
DA94	Spartak, kurgan 1, burial 5, Pavlodar	Kazakhstan	CentralAsia	Kazakhstan_Medieval	52.5	76.61	Damgaard_Nature_2018	1223	1213	1218	context	XY	R1a	R1a	0.300526	0.99034	0	3.1.1.2.1.2.3	SteppeC_TianShan_2700BP_800BP	Asia_45000BP_200BP	Nomad_Steppe_lateA
NEO901	Sjauke settlement	Kazakhstan	CentralAsia	Kazakhstan_Medieval	52.43	76.839	thisStudy	1265	1072	1168	direct	XX			0.161631	0.98432	0	3.1.1.3.1.1	EurasiaN_2000BP_1000BP	Asia_45000BP_200BP	Nomad_Steppe_lateA
DA222	Butakty 1 settlement	Kazakhstan	CentralAsia	Kazakhstan_Medieval_Karluk	43.2	76.98	Damgaard_Nature_2018	1200	1000	1100	context	XY	J2a	J2a1a	3.55352	0.99718	0	3.1.1.4.2	Kazakhstan_1000BP	Asia_45000BP_200BP	Nomad_Steppe_lateA
DA230	Butakty 1 settlement	Kazakhstan	CentralAsia	Kazakhstan_Medieval_Karluk	43.2	76.98	Damgaard_Nature_2018	1200	1000	1100	context	XY	J2a	J2a1a	1.32976	0.99181	0	3.1.1.4.3	Kazakhstan_1000BP	Asia_45000BP_200BP	Nomad_Steppe_lateA
DA126	Almaly, Kurgan 1, Object 1, Issyk, Tian Shan	Kazakhstan	CentralAsia	Kazakhstan_Medieval	43.39	77.54	Damgaard_Nature_2018	1049	1030	1039.5	direct	XY	R1a	R1a1a1b2	0.2636	0.98894	0	3.1.1.2.3.1	SteppeC_TianShan_2700BP_800BP	Asia_45000BP_200BP	Nomad_Steppe_lateA
DA204	Butakty 1, grave 34	Kazakhstan	CentralAsia	Kazakhstan_Medieval_Karakhanid	43.2	76.98	Damgaard_Nature_2018	1053	1025	1039	direct	XY	J2a	J2a1a	1.07185	0.9945	0	3.1.1.4.1	Kazakhstan_1000BP	Asia_45000BP_200BP	Nomad_Steppe_lateA
DA179	Nurataldy 2, kurgan 2	Kazakhstan	CentralAsia	Kazakhstan_Medieval	49.04	73.62	Damgaard_Nature_2018	1000	800	900	context	XY	G2a	G2a2b2a	1.58939	0.99638	0	3.1.1.2.1.1.1.3	SteppeC_TianShan_2700BP_800BP	Asia_45000BP_200BP	Nomad_Steppe_lateA
DA205	Butakty 1, grave 32	Kazakhstan	CentralAsia	Kazakhstan_Medieval_Karakhanid	43.2	76.98	Damgaard_Nature_2018	1000	700	850	context	XX			0.616165	0.99233	0	3.1.1.2.1.1.1.1	SteppeC_TianShan_2700BP_800BP	Asia_45000BP_200BP	Nomad_Steppe_lateA
DA203	Cemetery Butakty 1, grave 25	Kazakhstan	CentralAsia	Kazakhstan_Medieval_Karakhanid	43.2	76.98	Damgaard_Nature_2018	1000	700	850	context	XY	J2a	J2a1a	0.740899	0.99332	0	3.1.1.4.1	Kazakhstan_1000BP	Asia_45000BP_200BP	Nomad_Steppe_lateA
DA23	Lisakovsk I, Kipchak	Kazakhstan	CentralAsia	Kazakhstan_Medieval	52.69	62.65	Damgaard_Nature_2018	905	855	880	direct	XY	C2	C2	2.1384	0.99658	0	3.1.1.2.1.2.2	SteppeC_TianShan_2700BP_800BP	Asia_45000BP_200BP	Nomad_Steppe_lateA
DA128	Janaturmus, Object 1, Issyk, Tian Shan	Kazakhstan	CentralAsia	Kazakhstan_Medieval	43.52	77.76	Damgaard_Nature_2018	720	720	720	direct	XX			0.598926	0.99339	0	3.1.3.2.1.1.5	SteppeCE_2000BP_700BP	Asia_45000BP_200BP	Nomad_Steppe_lateB
DA28	Karasuyr, Burial 2, Bedpakdala, Karasuyr	Kazakhstan	CentralAsia	Kazakhstan_Medieval_GoldenHorde	47	66.29	Damgaard_Nature_2018			700	context	XY	C2	C2	4.12965	0.99726	0	3.1.3.2.1.1.7	SteppeCE_2000BP_700BP	Asia_45000BP_200BP	Nomad_Steppe_lateB
DA29	Karasuyr, Burial 5, Bedpakdala, Karasuyr	Kazakhstan	CentralAsia	Kazakhstan_Medieval_GoldenHorde	47	66.29	Damgaard_Nature_2018			700	context	XY	R1a	R1a1a1b1a2a	1.16294	0.99572	0	1.3.1.1.1.4	EuropeNE_1200BP_700BP	Eurasia_5000BP_200BP	PostNeol_EuropeE
DA57	Kurgan nr. 7, Baskya 1	Kyrgyzstan	CentralAsia	Kyrgyzstan_IronAge_Saka	41.5	75.8	Damgaard_Nature_2018	2119	2040	2079.5	direct	XY	J2a	J2a1a	1.04907	0.99517	0	3.1.1.5	TianShan_2000BP	Asia_45000BP_200BP	Nomad_Steppe_lateA
DA58	Kurgan nr. 3, Baskya 1	Kyrgyzstan	CentralAsia	Kyrgyzstan_IronAge_Saka	41.5	75.8	Damgaard_Nature_2018	2116	2039	2077.5	direct	XY	J2a	J2a1a	0.893848	0.99493	0	3.1.1.5	TianShan_2000BP	Asia_45000BP_200BP	Nomad_Steppe_lateA
DA59	Kurgan nr. 4, Baskya 1	Kyrgyzstan	CentralAsia	Kyrgyzstan_IronAge_Saka	41.5	75.8	Damgaard_Nature_2018	2299	2263	2281	direct	XY	J2a	J2a1a	0.735502	0.99378	1d_rel_DA57
DA53	Kurgan nr. K71, Keden	Kyrgyzstan	CentralAsia	Kyrgyzstan_IronAge_Saka	41.43	75.33	Damgaard_Nature_2018	2403	2396	2399.5	direct	XX			0.433743	0.99179	0	1.2.2.1.2.1.4	Steppe_2500BP_1800BP	Eurasia_5000BP_200BP	Nomad_Steppe_early
DA51	Kurgan nr. K53, Keden	Kyrgyzstan	CentralAsia	Kyrgyzstan_IronAge_Saka	41.43	75.33	Damgaard_Nature_2018	2311	2299	2305	direct	XY	R1a	R1a1a1b2	0.778178	0.99388	0	1.2.2.2.1.2.4	Steppe_4000BP_2500BP	Eurasia_5000BP_200BP	Nomad_Steppe_early
DA49	Kurgan nr. K45, Keden	Kyrgyzstan	CentralAsia	Kyrgyzstan_IronAge_Saka	41.43	75.33	Damgaard_Nature_2018	2306	2235	2270.5	direct	XY	R1a	R1a1a1b	0.364626	0.99077	0	3.1.1.1.2.2.2	Steppe_3500BP_1300BP	Asia_45000BP_200BP	Nomad_Steppe_lateA
DA50	Kurgan nr. K50, Keden	Kyrgyzstan	CentralAsia	Kyrgyzstan_IronAge_Saka	41.43	75.33	Damgaard_Nature_2018	2500	2000	2250	context	XX			0.934534	0.99463	0	3.1.1.1.1.3.3	Steppe_3500BP_1300BP	Asia_45000BP_200BP	Nomad_Steppe_lateA
DA56	Kurgan nr. K63, Keden	Kyrgyzstan	CentralAsia	Kyrgyzstan_IronAge_Saka	41.43	75.33	Damgaard_Nature_2018	2109	2082	2095.5	direct	XY	R1a	R1a1a1b2	1.55623	0.99591	0	3.1.1.1.1.1.5	Steppe_3500BP_1300BP	Asia_45000BP_200BP	Nomad_Steppe_lateA
DA55	Kurgan nr. K65, Keden	Kyrgyzstan	CentralAsia	Kyrgyzstan_IronAge_Saka	41.43	75.33	Damgaard_Nature_2018	2039	2024	2031.5	direct	XY	R1a	R1a1a1b	0.905974	0.99287	0	3.1.1.1.1.1.5	Steppe_3500BP_1300BP	Asia_45000BP_200BP	Nomad_Steppe_lateA
DA47	Kurgan nr. K9 (individ. nr. 1), Keden	Kyrgyzstan	CentralAsia	Kyrgyzstan_IronAge_Saka	41.43	75.33	Damgaard_Nature_2018	2118	2033	2075.5	direct	XY	Q1b	Q1b1	1.56688	0.99409	0	3.1.1.1.1.2.3	Steppe_3500BP_1300BP	Asia_45000BP_200BP	Nomad_Steppe_lateA
DA48	Kurgan nr. K9 (individ. nr. 2), Keden	Kyrgyzstan	CentralAsia	Kyrgyzstan_IronAge_Saka	41.43	75.33	Damgaard_Nature_2018	2500	2000	2250	context	XY	R1a	R1a1a1b2	0.165528	0.98339	0	3.1.1.1.2.2.1	Steppe_3500BP_1300BP	Asia_45000BP_200BP	Nomad_Steppe_lateA
DA54	Kurgan nr. K70, Keden	Kyrgyzstan	CentralAsia	Kyrgyzstan_IronAge_Saka	41.43	75.33	Damgaard_Nature_2018	1685	1679	1682	direct	XY	Q1a	Q1a2	0.212029	0.98594	0	3.1.1.2.2.2.2	SteppeC_TianShan_2700BP_800BP	Asia_45000BP_200BP	Nomad_Steppe_lateA
DA52	Kurgan nr. K60, Keden	Kyrgyzstan	CentralAsia	Kyrgyzstan_IronAge_Saka	41.43	75.33	Damgaard_Nature_2018	1547	1516	1531.5	direct	XY	R1a	R1a1a1b2	0.479838	0.99245	0	3.1.1.1.1.1.4	Steppe_3500BP_1300BP	Asia_45000BP_200BP	Nomad_Steppe_lateA
DA70	Kurgan nr. 18 (child), Baskya 2	Kyrgyzstan	CentralAsia	Kyrgyzstan_IronAge_Hun	41.5	75.79	Damgaard_Nature_2018	1890	1807	1848.5	direct	XX			0.832836	0.99415	0	3.1.1.1.1.2.1	Steppe_3500BP_1300BP	Asia_45000BP_200BP	Nomad_Steppe_lateA
DA72	Kurgan nr. 7, Baskya 2	Kyrgyzstan	CentralAsia	Kyrgyzstan_IronAge_Hun	41.5	75.79	Damgaard_Nature_2018	1686	1676	1681	direct	XX			1.29816	0.99423	0	3.1.1.1.2.2.4	Steppe_3500BP_1300BP	Asia_45000BP_200BP	Nomad_Steppe_lateA
DA80	Kurgan nr. 5 (individ. 2 out of three individuals buried together, individual 3. is a child), Baskya 2	Kyrgyzstan	CentralAsia	Kyrgyzstan_IronAge_Hun	41.5	75.79	Damgaard_Nature_2018	1693	1653	1673	direct	XX			1.06536	0.99333	0	3.1.1.1.1.2.4	Steppe_3500BP_1300BP	Asia_45000BP_200BP	Nomad_Steppe_lateA
DA73	Kurgan nr. 2, Baskya 2	Kyrgyzstan	CentralAsia	Kyrgyzstan_IronAge_Hun	41.5	75.79	Damgaard_Nature_2018	1695	1649	1672	direct	XY	Q1b	Q1b1	0.659546	0.99388	0	3.1.1.1.1.3.4	Steppe_3500BP_1300BP	Asia_45000BP_200BP	Nomad_Steppe_lateA
DA71	Kurgan nr. 20, Baskya 2	Kyrgyzstan	CentralAsia	Kyrgyzstan_IronAge_Hun	41.5	75.79	Damgaard_Nature_2018	1698	1642	1670	direct	XX			0.80996	0.99453	1d_rel_DA385
DA69	Kurgan nr. 25, Baskya 2	Kyrgyzstan	CentralAsia	Kyrgyzstan_IronAge_Hun	41.5	75.79	Damgaard_Nature_2018	1601	1582	1591.5	direct	XX			0.90907	0.99399	0	3.1.1.1.1.1.6	Steppe_3500BP_1300BP	Asia_45000BP_200BP	Nomad_Steppe_lateA
DA65	Kurgan nr. 19, Baskya 2	Kyrgyzstan	CentralAsia	Kyrgyzstan_IronAge_Hun	41.5	75.79	Damgaard_Nature_2018	1568	1517	1542.5	direct	XY	E1b	E1b1b1a1b2	0.290033	0.98869	0	3.1.1.1.2.2.3	Steppe_3500BP_1300BP	Asia_45000BP_200BP	Nomad_Steppe_lateA
DA82	Kurgan nr. 4, Japyryk	Kyrgyzstan	CentralAsia	Kyrgyzstan_IronAge_Hun	41.62	74.99	Damgaard_Nature_2018	1867	1773	1820	direct	XX			0.182693	0.98539	0	3.1.1.2.2.2.1	SteppeC_TianShan_2700BP_800BP	Asia_45000BP_200BP	Nomad_Steppe_lateA
DA85	Kurgan nr. 2, Japyryk	Kyrgyzstan	CentralAsia	Kyrgyzstan_IronAge_Hun	41.62	74.99	Damgaard_Nature_2018	1780	1756	1768	direct	XY	L1a	L1a1	1.93125	0.99573	0	3.1.1.1.1.2.1	Steppe_3500BP_1300BP	Asia_45000BP_200BP	Nomad_Steppe_lateA
DA81	Kurgan nr. 50, Japyryk	Kyrgyzstan	CentralAsia	Kyrgyzstan_IronAge_Hun	41.62	74.99	Damgaard_Nature_2018	1773	1760	1766.5	direct	XY	R1b	R1b	2.18651	0.99595	0	3.1.1.1.1.1.7	Steppe_3500BP_1300BP	Asia_45000BP_200BP	Nomad_Steppe_lateA
DA98	Kurgan nr. 14 (individual 2.), Uch-Kurbu	Kyrgyzstan	CentralAsia	Kyrgyzstan_IronAge_Hun	42.16	77.41	Damgaard_Nature_2018	1889	1806	1847.5	direct	XX			0.431269	0.99169	0	3.1.1.1.1.2.5	Steppe_3500BP_1300BP	Asia_45000BP_200BP	Nomad_Steppe_lateA
DA105	Kurgan 1 / 4 (grav 4.), Uch-Kurbu	Kyrgyzstan	CentralAsia	Kyrgyzstan_IronAge_Hun	42.16	77.41	Damgaard_Nature_2018	1816	1731	1773.5	direct	XY	Q1a	Q1a2	0.57474	0.99454	1d_rel_DA104
DA104	Kurgan nr. 1 / 2 (grav 2), Uch-Kurbu	Kyrgyzstan	CentralAsia	Kyrgyzstan_IronAge_Hun	42.16	77.41	Damgaard_Nature_2018	1816	1731	1773.5	context	XX			1.12574	0.99484	0	3.1.1.1.1.3.2	Steppe_3500BP_1300BP	Asia_45000BP_200BP	Nomad_Steppe_lateA
DA101	Kurgan nr. 14 (individual 1.(child)), Uch-Kurbu	Kyrgyzstan	CentralAsia	Kyrgyzstan_IronAge_Hun	42.16	77.41	Damgaard_Nature_2018	1736	1689	1712.5	direct	XY	R1a	R1a1a1b2	3.567	0.99583	0	3.1.1.1.1.1.2	Steppe_3500BP_1300BP	Asia_45000BP_200BP	Nomad_Steppe_lateA
DA100	Kurgan nr. 8, Uch-Kurbu	Kyrgyzstan	CentralAsia	Kyrgyzstan_IronAge_Hun	42.16	77.41	Damgaard_Nature_2018	1695	1650	1672.5	direct	XY	R1a	R1a1a1b	2.06162	0.99637	0	3.1.1.1.1.3.1	Steppe_3500BP_1300BP	Asia_45000BP_200BP	Nomad_Steppe_lateA
DA96	Kurgan nr. 9, Uch-Kurbu	Kyrgyzstan	CentralAsia	Kyrgyzstan_IronAge_Hun	42.16	77.41	Damgaard_Nature_2018	1691	1669	1680	direct	XY	Q1b	Q1b1	0.982202	0.99434	0	3.1.1.1.1.1.1	Steppe_3500BP_1300BP	Asia_45000BP_200BP	Nomad_Steppe_lateA
DA74	Kurgan nr. 30 (child, buried together with another individual), Baskya 2	Kyrgyzstan	CentralAsia	Kyrgyzstan_Medieval_Hun	41.5	75.79	Damgaard_Nature_2018	1565	1515	1540	direct	XY	Q1a	Q1a2	0.957948	0.99561	0	3.1.1.1.1.3.1	Steppe_3500BP_1300BP	Asia_45000BP_200BP	Nomad_Steppe_lateA
DA66	Kurgan nr. 10 , Baskya 2	Kyrgyzstan	CentralAsia	Kyrgyzstan_Medieval_Hun	41.5	75.79	Damgaard_Nature_2018	1520	1458	1489	direct	XX			0.407507	0.99061	0	3.1.1.2.2.2.1	SteppeC_TianShan_2700BP_800BP	Asia_45000BP_200BP	Nomad_Steppe_lateA
DA68	Kurgan nr. 21, Baskya 2	Kyrgyzstan	CentralAsia	Kyrgyzstan_Medieval_Hun	41.5	75.79	Damgaard_Nature_2018	1393	1335	1364	direct	XX			0.132416	0.98009	0	3.1.1.1.2.1.3	Steppe_3500BP_1300BP	Asia_45000BP_200BP	Nomad_Steppe_lateA
DA385	Kurgan nr. 1 (individ. 1, buried with individ. 2.), Baskya 2	Kyrgyzstan	CentralAsia	Kyrgyzstan_Medieval_Hun	41.5	75.79	Damgaard_Nature_2018	1553	1380	1466.5	direct	XY	R1a	R1a1a1b2	2.32489	0.99641	0	3.1.1.1.1.1.1	Steppe_3500BP_1300BP	Asia_45000BP_200BP	Nomad_Steppe_lateA
DA86	Kurgan nr. 16 (human (warrior) buried together with horse), Boz-Adyr	Kyrgyzstan	CentralAsia	Kyrgyzstan_Medieval_Turk	42.08	76.97	Damgaard_Nature_2018	1526	1476	1501	direct	XY	Q1a	Q1a2	0.542401	0.99312	0	3.1.1.2.3.3	SteppeC_TianShan_2700BP_800BP	Asia_45000BP_200BP	Nomad_Steppe_lateA
DA118	Kurgan nr. 38, Boz-Adyr	Kyrgyzstan	CentralAsia	Kyrgyzstan_Medieval	42.07	76.97	Damgaard_Nature_2018	921	901	911	direct	XX			1.51548	0.99662	0	3.1.3.2.1.1.4	SteppeCE_2000BP_700BP	Asia_45000BP_200BP	Nomad_Steppe_lateB
DA106	Kurgan nr. 28,Boz-Adyr	Kyrgyzstan	CentralAsia	Kyrgyzstan_Medieval	42.07	76.96	Damgaard_Nature_2018	780	779	779.5	direct	XY	C2b	C2b	0.682701	0.99402	0	3.1.3.2.1.1.2	SteppeCE_2000BP_700BP	Asia_45000BP_200BP	Nomad_Steppe_lateB
DA116	Kurgan nr. 36, Boz-Adyr	Kyrgyzstan	CentralAsia	Kyrgyzstan_Medieval	42.07	76.96	Damgaard_Nature_2018	794	726	760	direct	XX			1.01797	0.99563	0	3.1.3.2.1.1.3	SteppeCE_2000BP_700BP	Asia_45000BP_200BP	Nomad_Steppe_lateB
DA99	Kurgan nr. 2, Kyzyl-Too	Kyrgyzstan	CentralAsia	Kyrgyzstan_Medieval	42.07	76.96	Damgaard_Nature_2018	789	695	742	direct	XX			1.41752	0.99611	0	3.1.3.2.1.1.1	SteppeCE_2000BP_700BP	Asia_45000BP_200BP	Nomad_Steppe_lateB
DA117	Kurgan nr. 31, Boz-Adyr	Kyrgyzstan	CentralAsia	Kyrgyzstan_Historical	42.07	76.97	Damgaard_Nature_2018	272	254	263	direct	XY	G2a	G2a	1.22229	0.99525	0	3.1.1.1.1.2.2	Steppe_3500BP_1300BP	Asia_45000BP_200BP	Nomad_Steppe_lateA
Andaman	Great Andaman Island	India	SouthEastAsia	India_Historical_GreatAndaman	12.5	92.8	MorenoMayar_Science_2018	150	30	90	context	XY	K	K	16.6169	0.99882	0	3.1.4.1.4.2	Andaman_100BP	Asia_45000BP_200BP	HG_SoutheastAsia
Th519	Northern Mae Hong Son, Long Long Rak	Thailand	SouthEastAsia	Thailand_IronAge	19.3	97.97	McColl_Science_2018	1815	1625	1720	direct	XY	N1b	N1b1	0.374644	0.98889	0	3.1.4.1.3.1	Thailand_1700BP	Asia_45000BP_200BP	Farmer_SoutheastAsia
Th521	Northern Mae Hong Son, Long Long Rak	Thailand	SouthEastAsia	Thailand_IronAge	19.3	97.97	McColl_Science_2018	1813	1620	1716.5	direct	XY	O1b	O1b1a1a1b	0.440929	0.99033	0	3.1.4.1.3.1	Thailand_1700BP	Asia_45000BP_200BP	Farmer_SoutheastAsia
Th530	Northern Mae Hong Son, Long Long Rak	Thailand	SouthEastAsia	Thailand_IronAge	19.3	97.97	McColl_Science_2018	1730	1570	1650	direct	XY	N1b	N1b2	0.204153	0.98703	0	3.1.4.1.3.2	Thailand_1700BP	Asia_45000BP_200BP	Farmer_SoutheastAsia
Th531	Northern Mae Hong Son, Long Long Rak	Thailand	SouthEastAsia	Thailand_IronAge	19.3	97.97	McColl_Science_2018	1691	1537	1614	direct	XX			0.0866192	0.97973	1d_rel_Th530;lowcov;lowGpAvg
La368	Northern Bolikhamsay, Pha Faen	Laos	SouthEastAsia	Laos_Hoabinhian	18.38	103.65	McColl_Science_2018	7950	7794	7872	direct	XY	C1	C1	0.629475	0.99091	0	3.1.4.1.4.1	Laos_7800BP	Asia_45000BP_200BP	HG_SoutheastAsia
La364	Northeast Huapan, Tam Pa Ping	Laos	SouthEastAsia	Laos_BronzeAge	20.21	103.41	McColl_Science_2018	3071	2880	2975.5	direct	XY	O1b	O1b1a1a1b1a	1.39942	0.99607	0	3.1.4.1.1.1	SEAsia_4200BP_2200BP	Asia_45000BP_200BP	Farmer_SoutheastAsia
La898	Northeast Huapan, Tam Hang	Laos	SouthEastAsia	Laos_BronzeAge	20.4	104.03	McColl_Science_2018	3000	2000	2500	context	XY	O1b	O1b1a1a1b	0.0870763	0.97751	lowcov;lowGpAvg
La727	Northeast Huapan, Tam Hang	Laos	SouthEastAsia	Laos_BronzeAge	20.4	104.03	McColl_Science_2018	2378	2184	2281	direct	XX			0.950991	0.99248	0	3.1.4.1.1.2	SEAsia_4200BP_2200BP	Asia_45000BP_200BP	Farmer_SoutheastAsia
Vt833	Northern Thanh Hoa, Mai Da Dieu	Vietnam	SouthEastAsia	Vietnam_Neolithic	20.41	105.27	McColl_Science_2018	4291	4006	4148.5	direct	XX			0.128906	0.98376	0	3.1.4.1.1.5	SEAsia_4200BP_2200BP	Asia_45000BP_200BP	Farmer_SoutheastAsia
Vt880	Northeast Quang Ninh, Hhon Hai Co Tien	Vietnam	SouthEastAsia	Vietnam_Neolithic	20.95	107.1	McColl_Science_2018	4450	3450	3950	context	XX			0.105436	0.98107	0	3.1.4.1.1.6	SEAsia_4200BP_2200BP	Asia_45000BP_200BP	Farmer_SoutheastAsia
Vt778	Northwest Lai Ch√¢u, Nam Tun	Vietnam	SouthEastAsia	Vietnam_Neolithic	21.78	104.33	McColl_Science_2018	2750	2500	2625	direct	XY	O2a	O2a2b1a2a1a	0.15343	0.98357	0	3.1.4.1.1.4	SEAsia_4200BP_2200BP	Asia_45000BP_200BP	Farmer_SoutheastAsia
Vt777	Northern Thanh Hoa, Mai Da Dieu	Vietnam	SouthEastAsia	Vietnam_Neolithic	20.41	105.27	McColl_Science_2018	2349	2180	2264.5	direct	XX			0.1497	0.98062	0	3.1.4.1.1.3	SEAsia_4200BP_2200BP	Asia_45000BP_200BP	Farmer_SoutheastAsia
Vt808	Northern Thanh Noa, Nui Nap	Vietnam	SouthEastAsia	Vietnam_BronzeAge_DongSon	19.79	105.85	McColl_Science_2018	2343	2158	2250.5	direct	XX			0.116878	0.97792	1d_rel_Vt779;lowGpAvg
Vt781	Northern Thanh Noa, Nui Nap	Vietnam	SouthEastAsia	Vietnam_BronzeAge_DongSon	19.79	105.85	McColl_Science_2018	2340	2158	2249	direct	XX			0.141358	0.97956	lowGpAvg
Vt779	Northern Thanh Noa, Nui Nap	Vietnam	SouthEastAsia	Vietnam_BronzeAge_DongSon	19.79	105.85	McColl_Science_2018	2336	2157	2246.5	direct	XX			0.142814	0.97898	lowGpAvg
Vt796	Northern Thanh Noa, Nui Nap	Vietnam	SouthEastAsia	Vietnam_BronzeAge_DongSon	19.79	105.85	McColl_Science_2018	2303	2041	2172	direct	XX			0.111596	0.97808	lowGpAvg
Vt719	Northeast Quang Ninh, Hon Hai Co Tien	Vietnam	SouthEastAsia	Vietnam_Historical	20.95	107.1	McColl_Science_2018	307	0	153.5	direct	XX			0.256686	0.99067	0	3.1.4.1.2.1.3	Easia_2200BP_150BP	Asia_45000BP_200BP	Farmer_SoutheastAsia
Ma911	West Peninsular Kelantan, Gua Cha Cave	Malaysia	SouthEastAsia	Malaysia_Hoabinhian	5.02	101.77	McColl_Science_2018	4415	4160	4287.5	direct	XY	D	D	0.136385	0.97788	lowGpAvg
Ma912	West Peninsular Kelantan, Gua Cha Cave	Malaysia	SouthEastAsia	Malaysia_Neolithic	5.02	101.77	McColl_Science_2018	2690	2349	2519.5	direct	XY	O1b	O1b1a1a1b1a	1.80613	0.99392	0	3.1.4.1.1.1	SEAsia_4200BP_2200BP	Asia_45000BP_200BP	Farmer_SoutheastAsia
Ma555	Northeast Borneo, Sabah, Kinabatagan	Malaysia	SouthEastAsia	Malaysia_Historical	5.41	118.19	McColl_Science_2018	452	299	375.5	direct	XY	O2a	O2a2a1a2	0.572479	0.99262	0	3.1.4.1.2.2	Easia_2200BP_150BP	Asia_45000BP_200BP	Farmer_SoutheastAsia
Ma554	Northeast Borneo, Sabah, Supu Hujung4	Malaysia	SouthEastAsia	Malaysia_Historical	5.25	117	McColl_Science_2018	505	326	415.5	direct	XY	O1a	O1a	0.3547	0.99116	0	3.1.4.1.2.2	Easia_2200BP_150BP	Asia_45000BP_200BP	Farmer_SoutheastAsia
In662	Sumatra, Northwest Aceh, Loyang Ujung Cave	Indonesia	SouthEastAsia	Indonesia_BronzeAge	4.65	96.86	McColl_Science_2018	2304	2048	2176	direct	XY	O1b	O1b1a1	0.148271	0.97914	lowGpAvg
In661	Sumatra, Northwest Aceh, Loyang Ujung Cave	Indonesia	SouthEastAsia	Indonesia_BronzeAge	4.65	96.86	McColl_Science_2018	1925	1818	1871.5	direct	XX			0.104998	0.97917	lowGpAvg
Phl534	Luzon, Northern Cagayan, Nagsabaran	Philippines	SouthEastAsia	Philippines_BronzeAge	18.56	121.07	McColl_Science_2018	1880	1730	1805	direct	XX			0.0292765	0.96453	lowcov;lowGpAvg
M010	Shirenzigou	China	EastAsia	China_IronAge	43.61	93.17	Ning_CurrentBiology_2019	2354	2185	2269.5	direct	XX			0.477392	0.99338	0	3.1.1.2.2.1.1	SteppeC_TianShan_2700BP_800BP	Asia_45000BP_200BP	Nomad_Steppe_lateA
M15-1	Shirenzigou	China	EastAsia	China_IronAge	43.61	93.17	Ning_CurrentBiology_2019	2350	2150	2250	context	XY	R1	R1	0.116167	0.98287	0	3.1.1.1.2.1.5	Steppe_3500BP_1300BP	Asia_45000BP_200BP	Nomad_Steppe_lateA
M819	Shirenzigou	China	EastAsia	China_IronAge	43.61	93.17	Ning_CurrentBiology_2019	2350	2150	2250	context	XX			0.626238	0.9934	0	3.1.1.2.2.1.3	SteppeC_TianShan_2700BP_800BP	Asia_45000BP_200BP	Nomad_Steppe_lateA
X3	Shirenzigou	China	EastAsia	China_IronAge	43.61	93.17	Ning_CurrentBiology_2019	2350	2150	2250	context	XY	Q1a	Q1a2	0.164491	0.98572	0	3.1.4.1.2.1.4	Easia_2200BP_150BP	Asia_45000BP_200BP	Farmer_SoutheastAsia
F004	Shirenzigou	China	EastAsia	China_IronAge	43.61	93.17	Ning_CurrentBiology_2019	2320	2140	2230	context	XX			0.270948	0.98953	0	3.1.1.2.2.1.2	SteppeC_TianShan_2700BP_800BP	Asia_45000BP_200BP	Nomad_Steppe_lateA
M012	Shirenzigou	China	EastAsia	China_IronAge	43.61	93.17	Ning_CurrentBiology_2019	2310	2147	2228.5	direct	XY	R1	R1	0.135436	0.98397	0	3.1.1.2.2.1.1	SteppeC_TianShan_2700BP_800BP	Asia_45000BP_200BP	Nomad_Steppe_lateA
M820	Shirenzigou	China	EastAsia	China_IronAge	43.61	93.17	Ning_CurrentBiology_2019	2311	2122	2216.5	direct	XX			0.254671	0.98851	0	3.1.1.1.2.1.6	Steppe_3500BP_1300BP	Asia_45000BP_200BP	Nomad_Steppe_lateA
Funadomari_5	Funadomari shell mound, Rebun Island	Japan	EastAsia	Japan_Jomon	45.38	141.04	KanzawaKiriyama_AnthropologicalScience_2019	3960	3550	3755	context	XY	D1a	D1a2a2b	3.82144	0.99644	0	3.1.4.2.1	Japan_3700BP_2600BP	Asia_45000BP_200BP	HG_EastAsia_Jomon
Funadomari_23	Funadomari shell mound, Rebun Island	Japan	EastAsia	Japan_Jomon	45.38	141.04	KanzawaKiriyama_AnthropologicalScience_2019	3960	3550	3755	direct	XX			39.4412	0.99946	0	3.1.4.2.1	Japan_3700BP_2600BP	Asia_45000BP_200BP	HG_EastAsia_Jomon
IK002	Honshu, Central Aichi, Ikawazu	Japan	EastAsia	Japan_Jomon	34.65	137.14	McColl_Science_2018	2720	2418	2569	direct	XX			1.89109	0.99483	0	3.1.4.2.2	Japan_3700BP_2600BP	Asia_45000BP_200BP	HG_EastAsia_Jomon
DA39	Hovsgol	Mongolia	EastAsia	Mongolia_IronAge_XiongNu	48.02	101.35	Damgaard_Nature_2018	1999	1897	1948	direct	XY	R1a	R1a1a1b	2.08719	0.9945	0	3.1.3.2.1.2.4	SteppeCE_2000BP_700BP	Asia_45000BP_200BP	Nomad_Steppe_lateB
DA41	Hovsgol, Grave #14	Mongolia	EastAsia	Mongolia_IronAge_XiongNu	49.27	101.72	Damgaard_Nature_2018	2297	2269	2283	direct	XY	R1b	R1b	0.810274	0.99147	0	3.1.1.2.2.3	SteppeC_TianShan_2700BP_800BP	Asia_45000BP_200BP	Nomad_Steppe_lateA
DA38	Hovsgol, Grave #18	Mongolia	EastAsia	Mongolia_IronAge_XiongNu	49.27	101.72	Damgaard_Nature_2018	2151	2098	2124.5	direct	XX			2.85447	0.9942	0	3.1.1.2.2.3	SteppeC_TianShan_2700BP_800BP	Asia_45000BP_200BP	Nomad_Steppe_lateA
DA43	Omnogobi, mass grave	Mongolia	EastAsia	Mongolia_IronAge_XiongNu	42.53	105.18	Damgaard_Nature_2018	2106	2084	2095	context	XY	O2a	O2a1b1a1	1.67793	0.99397	0	3.1.4.1.2.1.1	Easia_2200BP_150BP	Asia_45000BP_200BP	Farmer_SoutheastAsia
DA45	Omnogobi, mass grave	Mongolia	EastAsia	Mongolia_IronAge_XiongNu	42.53	105.18	Damgaard_Nature_2018	2106	2084	2095	direct	XY	O2a	O2a2b2	9.03966	0.99592	0	3.1.4.1.2.1.2	Easia_2200BP_150BP	Asia_45000BP_200BP	Farmer_SoutheastAsia
UstIshim	Ust'-Ishim, Siberia	Russia	NorthAsia	Siberia_UpperPaleolithic_UstIshim	57.7	71.1	Fu_Nature_2014	47480	42560	45020	direct	XY	K2a	K2a	35.1948	0.99946	0	3.1.4.1.4.1	UstIshim_45000BP	Asia_45000BP_200BP	HG_Siberia_UP
Yana	Yana RHS	Russia	NorthAsia	Siberia_UpperPaleolithic_Yana	70.72	135.42	Sikora_Nature_2019	32950	30950	31950	context	XY	K2b	K2b	26.5261	0.99873	0	3.2.2	Ya_31000BP	Asia_45000BP_200BP	HG_Eurasia_UP
Yana2	Yana RHS	Russia	NorthAsia	Siberia_UpperPaleolithic_Yana	70.72	135.42	Sikora_Nature_2019	32950	30950	31950	context	XY	K2b	K2b	6.81282	0.99647	0	3.2.2	Ya_31000BP	Asia_45000BP_200BP	HG_Eurasia_UP
MA1	Mal'ta	Russia	NorthAsia	Siberia_UpperPaleolithic_Malta	52.9	103.5	Raghavan_Nature_2013	24520	24090	24305	direct	XY	R	R	1.08639	0.99524	0	3.1.2.1.1.1.1	Malta_24000BP	Asia_45000BP_200BP	HG_Siberia_ForestSteppe
Kolyma_River	Duvanni Yar	Russia	NorthAsia	Siberia_Mesolithic	68.6	159.1	Sikora_Nature_2019	9906	9665	9785.5	direct	XY	Q1a	Q1a1	14.9524	0.99873	0	3.1.3.3.1	SiberiaNE_9800BP	Asia_45000BP_200BP	HG_SiberiaNE
NEO72	Mergen' 6	Russia	NorthAsia	Siberia_Neolithic_Koshinskaya	56.019	69.31	thisStudy	8521	8191	8356	direct	XY	Q1b	Q1b	0.290783	0.98943	0	3.1.2.1.1.1.3	SteppeC_8300BP_7000BP	Asia_45000BP_200BP	HG_Siberia_ForestSteppe
NEO73	Mergen' 6	Russia	NorthAsia	Siberia_Neolithic_Koshinskaya	56.019	69.31	thisStudy	7789	7572	7681	direct	XX			0.694001	0.99251	0	3.1.2.1.1.1.4	SteppeC_8300BP_7000BP	Asia_45000BP_200BP	HG_Siberia_ForestSteppe
NEO116	Pad’ Tokui	Russia	NorthAsia	Siberia_Neolithic	49.8	108.8	thisStudy	8346	8027	8187	direct	XX			5.72941	0.99636	0	3.1.3.1.2.1	BaikalE_8200BP_6500BP	Asia_45000BP_200BP	HG_LakeBaikal_early
NEO236	Devil's Gate Cave	Russia	NorthAsia	Siberia_Neolithic_Amur	44.5	135.4	Sikora_Nature_2019	7783	7572	7677.5	direct	XX			2.50117	0.99581	0	3.1.3.2.2.1	Amur_7500BP	Asia_45000BP_200BP	HG_NorthAsia
NEO235	Devil's Gate Cave	Russia	NorthAsia	Siberia_Neolithic_Amur	44.5	135.4	Sikora_Nature_2019	7755	7583	7669	direct	XX			1.28626	0.99439	1d_rel_NEO240
NEO237	Devil's Gate Cave	Russia	NorthAsia	Siberia_Neolithic_Amur	44.5	135.4	Sikora_Nature_2019	7691	7577	7634	direct	XX			0.175444	0.98593	1d_rel_NEO238
NEO238	Devil's Gate Cave	Russia	NorthAsia	Siberia_Neolithic_Amur	44.5	135.4	Sikora_Nature_2019	7655	7472	7563.5	direct	XX			0.524868	0.99314	0	3.1.3.2.2.1	Amur_7500BP	Asia_45000BP_200BP	HG_NorthAsia
NEO239	Devil's Gate Cave	Russia	NorthAsia	Siberia_Neolithic_Amur	44.5	135.4	Sikora_Nature_2019	7651	7461	7556	direct	XY	C2	C2	0.109637	0.98068	0	3.1.3.2.2.2	Amur_7500BP	Asia_45000BP_200BP	HG_NorthAsia
NEO240	Devil's Gate Cave	Russia	NorthAsia	Siberia_Neolithic_Amur	44.5	135.4	Sikora_Nature_2019	7576	7439	7507.5	direct	XX			6.69726	0.99639	0	3.1.3.2.2.3	Amur_7500BP	Asia_45000BP_200BP	HG_NorthAsia
DA245	Shamanka II	Russia	NorthAsia	Siberia_Neolithic_Kitoi	51.7	103.7	Damgaard_Science_2018	8015	7866	7940.5	direct	XY	N1a	N1a2	2.24287	0.99593	0	3.1.3.1.1.1.1	Baikal_8000BP_7200BP	Asia_45000BP_200BP	HG_LakeBaikal_early
DA249	Shamanka II	Russia	NorthAsia	Siberia_Neolithic_Kitoi	51.7	103.7	Damgaard_Science_2018	7938	7741	7839.5	direct	XX			4.63163	0.99752	0	3.1.3.1.1.1.5	Baikal_8000BP_7200BP	Asia_45000BP_200BP	HG_LakeBaikal_early
DA246	Shamanka II	Russia	NorthAsia	Siberia_Neolithic_Kitoi	51.7	103.7	Damgaard_Science_2018	7827	7626	7726.5	direct	XX			2.91242	0.99658	0	3.1.3.1.1.1.2	Baikal_8000BP_7200BP	Asia_45000BP_200BP	HG_LakeBaikal_early
DA247	Shamanka II	Russia	NorthAsia	Siberia_Neolithic_Kitoi	51.7	103.7	Damgaard_Science_2018	7787	7614	7700.5	direct	XY	N1	N1	2.53665	0.9957	0	3.1.3.1.1.1.3	Baikal_8000BP_7200BP	Asia_45000BP_200BP	HG_LakeBaikal_early
DA248	Shamanka II	Russia	NorthAsia	Siberia_Neolithic_Kitoi	51.7	103.7	Damgaard_Science_2018	7705	7585	7645	direct	XY	N1a	N1a2	2.42138	0.99665	0	3.1.3.1.1.1.4	Baikal_8000BP_7200BP	Asia_45000BP_200BP	HG_LakeBaikal_early
DA250	Shamanka II	Russia	NorthAsia	Siberia_Neolithic_Kitoi	51.7	103.7	Damgaard_Science_2018	7466	7317	7391.5	direct	XY	N1a	N1a2	0.988629	0.99372	0	3.1.3.1.1.2.1	Baikal_8000BP_7200BP	Asia_45000BP_200BP	HG_LakeBaikal_early
DA252	Shamanka II	Russia	NorthAsia	Siberia_Neolithic_Kitoi	51.7	103.7	Damgaard_Science_2018	7419	7262	7340.5	direct	XX			2.42803	0.99632	0	3.1.3.1.1.2.3	Baikal_8000BP_7200BP	Asia_45000BP_200BP	HG_LakeBaikal_early
DA251	Shamanka II	Russia	NorthAsia	Siberia_Neolithic_Kitoi	51.7	103.7	Damgaard_Science_2018	7418	7254	7336	direct	XY	N1a	N1a2	0.594436	0.99331	0	3.1.3.1.1.2.2	Baikal_8000BP_7200BP	Asia_45000BP_200BP	HG_LakeBaikal_early
DA253	Shamanka II	Russia	NorthAsia	Siberia_Neolithic_Kitoi	51.7	103.7	Damgaard_Science_2018	7321	7171	7246	direct	XX			2.7266	0.99646	0	3.1.3.1.1.2.4	Baikal_8000BP_7200BP	Asia_45000BP_200BP	HG_LakeBaikal_early
DA362	Shamanka II	Russia	NorthAsia	Siberia_Neolithic_Kitoi	51.7	103.7	Damgaard_Science_2018	7312	7171	7241.5	direct	XY	N1a	N1a2	1.09608	0.99516	0	3.1.3.1.1.2.5	Baikal_8000BP_7200BP	Asia_45000BP_200BP	HG_LakeBaikal_early
DA357	Lokomotiv	Russia	NorthAsia	Siberia_Neolithic_Kitoi	52.29	104.25	Damgaard_Science_2018	7931	7675	7803	direct	XY	C2	C2	0.395027	0.99125	0	3.1.3.1.2.3	BaikalE_8200BP_6500BP	Asia_45000BP_200BP	HG_LakeBaikal_early
DA341	Lokomotiv	Russia	NorthAsia	Siberia_Neolithic_Kitoi	52.29	104.25	Damgaard_Science_2018	7659	7511	7585	direct	XX			1.21303	0.99452	0	3.1.3.1.1.1.6	Baikal_8000BP_7200BP	Asia_45000BP_200BP	HG_LakeBaikal_early
DA359	Lokomotiv	Russia	NorthAsia	Siberia_Neolithic_Kitoi	52.29	104.25	Damgaard_Science_2018	7657	7460	7558.5	direct	XY	N1a	N1a2	0.733111	0.99366	0	3.1.3.1.1.1.7	Baikal_8000BP_7200BP	Asia_45000BP_200BP	HG_LakeBaikal_early
DA340	Lokomotiv	Russia	NorthAsia	Siberia_Neolithic_Kitoi	52.29	104.25	Damgaard_Science_2018	7175	6804	6989.5	direct	XX			0.600984	0.99229	2d_rel_DA341
NEO117	Zhindo	Russia	NorthAsia	Siberia_Neolithic	49.9	108	thisStudy	7788	7523	7656	direct	XY	N1a	N1a2	0.18272	0.98349	0	3.1.3.1.2.4	BaikalE_8200BP_6500BP	Asia_45000BP_200BP	HG_LakeBaikal_early
NEO115	Zhindo	Russia	NorthAsia	Siberia_Neolithic	49.9	108	thisStudy	7664	7435	7550	direct	XY	N1a	N1a2	2.04221	0.99419	0	3.1.3.1.2.1	BaikalE_8200BP_6500BP	Asia_45000BP_200BP	HG_LakeBaikal_early
NEO922	Vengerovo-2	Russia	NorthAsia	Siberia_Neolithic	55.707	76.783	thisStudy	7662	7436	7549	direct	XY	Q1b	Q1b2	0.203971	0.98812	0	3.1.2.1.1.1.7	SteppeC_8300BP_7000BP	Asia_45000BP_200BP	HG_Siberia_ForestSteppe
NEO911	Vengerovo-2	Russia	NorthAsia	Siberia_Neolithic	55.707	76.783	thisStudy	6883	6676	6780	direct	XY	Q1b	Q1b2	3.02004	0.99748	0	3.1.2.1.3.6	SteppeC_6700BP_4600BP	Asia_45000BP_200BP	HG_Siberia_ForestSteppe
NEO923	Vengerovo-2	Russia	NorthAsia	Siberia_Neolithic	55.707	76.783	thisStudy	5908	5719	5814	direct	XX			0.116028	0.98164	0	3.1.2.1.3.1	SteppeC_6700BP_4600BP	Asia_45000BP_200BP	HG_Siberia_ForestSteppe
NEO916	Vengerovo-2	Russia	NorthAsia	Siberia_Neolithic	55.707	76.783	thisStudy	5854	5600	5727	direct	XY	K2b	K2b	0.0175337	0.95909	lowcov;lowGpAvg
NEO915	Vengerovo-2	Russia	NorthAsia	Siberia_Neolithic	55.707	76.783	thisStudy	5853	5600	5727	direct	XY	Q1	Q1	0.020235	0.95963	lowcov;lowGpAvg
NEO907	Vengerovo-2	Russia	NorthAsia	Siberia_Neolithic	55.707	76.783	thisStudy	5715	5582	5649	direct	XY	C2	C2	1.6846	0.9941	0	3.1.2.1.3.5	SteppeC_6700BP_4600BP	Asia_45000BP_200BP	HG_Siberia_ForestSteppe
NEO912	Vengerovo-2	Russia	NorthAsia	Siberia_Neolithic	55.707	76.783	thisStudy	5594	5477	5536	direct	XX			1.07793	0.99445	0	3.1.2.1.3.7	SteppeC_6700BP_4600BP	Asia_45000BP_200BP	HG_Siberia_ForestSteppe
NEO917	Vengerovo-2	Russia	NorthAsia	Siberia_Neolithic	55.707	76.783	thisStudy	5588	5336	5462	direct	XY	Q1a	Q1a2	3.70164	0.99644	0	3.1.2.1.3.8	SteppeC_6700BP_4600BP	Asia_45000BP_200BP	HG_Siberia_ForestSteppe
NEO918	Vengerovo-2	Russia	NorthAsia	Siberia_Neolithic	55.707	76.783	thisStudy	5586	5330	5458	direct	XX			0.171941	0.98461	0	3.1.2.1.3.1	SteppeC_6700BP_4600BP	Asia_45000BP_200BP	HG_Siberia_ForestSteppe
NEO841	Sosnovyiy Myis	Russia	NorthAsia	Siberia_Neolithic_Kitoi	58.752	102.634	thisStudy	7282	7030	7156	direct	XX			0.0845067	0.97687	lowcov;lowGpAvg
NEO843	Sosnovyiy Myis	Russia	NorthAsia	Siberia_Neolithic_Kitoi	58.752	102.634	thisStudy	7167	6953	7060	direct	XX			1.29843	0.99521	0	3.1.3.1.2.6	BaikalE_8200BP_6500BP	Asia_45000BP_200BP	HG_LakeBaikal_early
NEO199	Fofonovo	Russia	NorthAsia	Siberia_Neolithic_Kitoi	52.2	107	thisStudy	7311	7027	7169	direct	XY	Q1b	Q1b1	0.608946	0.9935	0	3.1.3.1.2.2	BaikalE_8200BP_6500BP	Asia_45000BP_200BP	HG_LakeBaikal_early
NEO201	Fofonovo	Russia	NorthAsia	Siberia_Neolithic_Kitoi	52.2	107	thisStudy	7231	6897	7064	direct	XY	Q1b	Q1b1	0.676613	0.99278	1d_rel_NEO200
NEO200	Fofonovo	Russia	NorthAsia	Siberia_Neolithic_Kitoi	52.2	107	thisStudy	7159	6855	7007	direct	XY	Q1b	Q1b1	0.714874	0.9927	0	3.1.3.1.2.2	BaikalE_8200BP_6500BP	Asia_45000BP_200BP	HG_LakeBaikal_early
NEO63	Itkul	Russia	NorthAsia	Siberia_Neolithic	52.713	84.692	thisStudy	7161	6953	7057	direct	XY	Q1a	Q1a	0.0655349	0.975	lowcov;lowGpAvg
NEO64	Itkul	Russia	NorthAsia	Siberia_Neolithic	52.713	84.692	thisStudy	6180	5920	6050	direct	XY	C2b	C2b	0.326452	0.98984	0	3.1.2.1.2.1.3	SteppeCE_7000BP_3600BP	Asia_45000BP_200BP	HG_Siberia_ForestSteppe
NEO75	Omskaya Stoyanka II	Russia	NorthAsia	Siberia_Neolithic_Sredneirtyshskaya	54.971	73.366	thisStudy	7160	6955	7058	direct	XY	Q1a	Q1a2	0.170676	0.98464	0	3.1.2.1.1.1.5	SteppeC_8300BP_7000BP	Asia_45000BP_200BP	HG_Siberia_ForestSteppe
NEO78	Omskaya Stoyanka II	Russia	NorthAsia	Siberia_Neolithic_Sredneirtyshskaya	54.971	73.366	thisStudy	7156	6749	6953	direct	XY	Q1a	Q1a2	1.06304	0.99322	0	3.1.2.1.1.1.6	SteppeC_8300BP_7000BP	Asia_45000BP_200BP	HG_Siberia_ForestSteppe
NEO67	Ust'-Isha	Russia	NorthAsia	Siberia_Neolithic	52.18	85.965	thisStudy	7235	6860	7048	direct	XY	C2	C2	0.312823	0.98841	0	3.1.2.1.2.1.1	SteppeCE_7000BP_3600BP	Asia_45000BP_200BP	HG_Siberia_ForestSteppe
NEO229	Ust'Belaya	Russia	NorthAsia	Siberia_Neolithic	53	103.7	Sikora_Nature_2019	6727	6445	6586	direct	XX			0.594267	0.99343	0	3.1.3.1.2.5	BaikalE_8200BP_6500BP	Asia_45000BP_200BP	HG_LakeBaikal_early
NEO292	Dolgoe Ozero	Russia	NorthAsia	Siberia_Neolithic	56.2	95.7	thisStudy	6175	5896	6036	direct	XY	Q1b	Q1b1	1.19725	0.9945	0	3.1.2.1.2.1.1	SteppeCE_7000BP_3600BP	Asia_45000BP_200BP	HG_Siberia_ForestSteppe
NEO309	Protoka	Russia	NorthAsia	Siberia_Neolithic	56.77	77.03	thisStudy	5912	5736	5824	direct	XY	Q1b	Q1b2	2.27525	0.9942	0	3.1.2.1.3.2	SteppeC_6700BP_4600BP	Asia_45000BP_200BP	HG_Siberia_ForestSteppe
NEO102	Afontova Gora	Russia	NorthAsia	Siberia_Neolithic	56.016	92.866	thisStudy	5899	5662	5781	direct	XY	Q	Q	0.0471805	0.96638	lowcov;lowGpAvg
NEO83	Borovjanka XVII	Russia	NorthAsia	Siberia_Neolithic	55.733	74.285	thisStudy	5735	5592	5664	direct	XY	R1b	R1b1a1	1.2941	0.99432	0	3.1.2.1.1.2.3	Botai_5600BP_5100BP	Asia_45000BP_200BP	HG_Siberia_ForestSteppe
DA342	Ust'-Ida	Russia	NorthAsia	Siberia_Neolithic_Isakovo	53.19	103.37	Damgaard_Science_2018	5745	5474	5609.5	direct	XX			1.77894	0.99415	0	3.1.5.3.1	Baikal_5600BP_5400BP	Asia_45000BP_200BP	HG_LakeBaikal_late
DA344	Ust'-Ida	Russia	NorthAsia	Siberia_Neolithic_Isakovo	53.19	103.37	Damgaard_Science_2018	5892	5323	5607.5	direct	XX			0.22178	0.98801	0	3.1.5.3.2	Baikal_5600BP_5400BP	Asia_45000BP_200BP	HG_LakeBaikal_late
DA355	Ust'-Ida	Russia	NorthAsia	Siberia_Neolithic_Isakovo	53.19	103.37	Damgaard_Science_2018	5601	5321	5461	direct	XY	Q1b	Q1b1	0.44701	0.98834	0	3.1.5.3.4	Baikal_5600BP_5400BP	Asia_45000BP_200BP	HG_LakeBaikal_late
DA345	Ust'-Ida	Russia	NorthAsia	Siberia_Neolithic_Isakovo	53.19	103.37	Damgaard_Science_2018	5591	5320	5455.5	direct	XY	N1a	N1a1	1.07068	0.99447	0	3.1.5.3.3	Baikal_5600BP_5400BP	Asia_45000BP_200BP	HG_LakeBaikal_late
RISE507	River Kuyum	Russia	NorthAsia	Siberia_BronzeAge_Afanasievo	51.5	85.97	Allentoft_Nature_2015	5281	4873	5077	direct	XX			0.379825	0.99249	0	1.2.3.1.4	Steppe_5000BP_4300BP	Eurasia_5000BP_200BP	Nomad_Steppe_early
NEO68	Okunevo 5 and 7	Russia	NorthAsia	Siberia_BronzeAge_Okunevo	56.438	74.907	thisStudy	4967	4830	4899	direct	XX			0.0792933	0.97538	lowcov;lowGpAvg
NEO77	Okunevo 5 and 7	Russia	NorthAsia	Siberia_BronzeAge_Okunevo	56.438	74.907	thisStudy	4846	4618	4732	direct	XY	Q1b	Q1b	0.165638	0.97937	contNuc_5pct;lowGpAvg
NEO79	Okunevo 5 and 7	Russia	NorthAsia	Siberia_BronzeAge_Okunevo	56.438	74.907	thisStudy	4822	4439	4631	direct	XX			0.577202	0.99139	0	3.1.2.1.3.3	SteppeC_6700BP_4600BP	Asia_45000BP_200BP	HG_Siberia_ForestSteppe
NEO230	Ust'Belaya	Russia	NorthAsia	Siberia_BronzeAge	53	103.7	Sikora_Nature_2019	4971	4826	4898.5	direct	XX			0.521894	0.99281	0	3.1.5.1.1.5	Baikal_4800BP_4200BP	Asia_45000BP_200BP	HG_LakeBaikal_late
NEO232	Ust'Belaya	Russia	NorthAsia	Siberia_BronzeAge	53	103.7	Sikora_Nature_2019	4957	4648	4802.5	direct	XY	Q1b	Q1b1	1.1178	0.99514	0	3.1.5.1.1.7	Baikal_4800BP_4200BP	Asia_45000BP_200BP	HG_LakeBaikal_late
NEO231	Ust'Belaya	Russia	NorthAsia	Siberia_BronzeAge	53	103.7	Sikora_Nature_2019	4831	4575	4703	direct	XX			0.501213	0.99248	0	3.1.5.1.1.6	Baikal_4800BP_4200BP	Asia_45000BP_200BP	HG_LakeBaikal_late
NEO298	Ust'Belaya	Russia	NorthAsia	Siberia_BronzeAge	53	103.7	Sikora_Nature_2019	4802	4426	4614	direct	XX			1.86885	0.99576	0	3.1.5.1.1.8	Baikal_4800BP_4200BP	Asia_45000BP_200BP	HG_LakeBaikal_late
NEO80	Borovjanka XVII	Russia	NorthAsia	Siberia_BronzeAge	55.733	74.285	thisStudy	4966	4618	4792	direct	XX			0.486251	0.99018	0	3.1.2.1.3.4	SteppeC_6700BP_4600BP	Asia_45000BP_200BP	HG_Siberia_ForestSteppe
NEO65	Kostenkova Isbushka	Russia	NorthAsia	Siberia_BronzeAge	52.724	84.683	thisStudy	4953	4655	4804	direct	XY	C2	C2	1.4275	0.99421	0	3.1.2.1.2.1.4	SteppeCE_7000BP_3600BP	Asia_45000BP_200BP	HG_Siberia_ForestSteppe
RISE511	Middle Yenisei region, Afanasieva Gora	Russia	NorthAsia	Siberia_BronzeAge_Afanasievo	54.36	90.92	Allentoft_Nature_2015	4859	4629	4744	direct	XX			5.20404	0.99793	0	1.2.3.1.7	Steppe_5000BP_4300BP	Eurasia_5000BP_200BP	Nomad_Steppe_early
RISE509	Middle Yenisei region, Afanasieva Gora	Russia	NorthAsia	Siberia_BronzeAge_Afanasievo	54.36	90.92	Allentoft_Nature_2015	4837	4627	4732	direct	XX			4.52834	0.99771	0	1.2.3.1.5	Steppe_5000BP_4300BP	Eurasia_5000BP_200BP	Nomad_Steppe_early
RISE510	Middle Yenisei region, Afanasieva Gora	Russia	NorthAsia	Siberia_BronzeAge_Afanasievo	54.36	90.92	Allentoft_Nature_2015	4801	4418	4609.5	direct	XX			0.195144	0.98858	0	1.2.3.1.6	Steppe_5000BP_4300BP	Eurasia_5000BP_200BP	Nomad_Steppe_early
DA358	Kurma XI	Russia	NorthAsia	Siberia_BronzeAge_Glazkovo	53.18	106.96	Damgaard_Science_2018	4831	4588	4709.5	direct	XX			0.923854	0.99377	0	3.1.5.1.1.3	Baikal_4800BP_4200BP	Asia_45000BP_200BP	HG_LakeBaikal_late
DA360	Kurma XI	Russia	NorthAsia	Siberia_BronzeAge_Glazkovo	53.18	106.96	Damgaard_Science_2018	4829	4583	4706	direct	XX			0.31314	0.98983	0	3.1.5.1.1.4	Baikal_4800BP_4200BP	Asia_45000BP_200BP	HG_LakeBaikal_late
DA354	Kurma XI	Russia	NorthAsia	Siberia_BronzeAge_Glazkovo	53.18	106.96	Damgaard_Science_2018	4806	4445	4625.5	direct	XY	Q1b	Q1b1	0.222644	0.98655	0	3.1.5.1.1.2	Baikal_4800BP_4200BP	Asia_45000BP_200BP	HG_LakeBaikal_late
RISE675	Uybat V	Russia	NorthAsia	Siberia_BronzeAge_Okunevo	53.71	90.36	Damgaard_Science_2018	4809	4300	4555	direct	XY	R1b	R1b1a1b1b	0.541922	0.99311	0	3.1.2.2.1.1.1	Okunev_4500BP_4000BP	Asia_45000BP_200BP	HG_Siberia_ForestSteppe
RISE680	Uybat V	Russia	NorthAsia	Siberia_BronzeAge_Okunevo	53.71	90.36	Damgaard_Science_2018	4850	3750	4300	context	XX			1.52451	0.99486	0	3.1.2.2.1.3	Okunev_4500BP_4000BP	Asia_45000BP_200BP	HG_Siberia_ForestSteppe
RISE681	Uybat V	Russia	NorthAsia	Siberia_BronzeAge_Okunevo	53.71	90.36	Damgaard_Science_2018	4850	3750	4300	context	XX			0.544891	0.99141	0	3.1.2.2.1.1.3	Okunev_4500BP_4000BP	Asia_45000BP_200BP	HG_Siberia_ForestSteppe
RISE685	Uybat V	Russia	NorthAsia	Siberia_BronzeAge_Okunevo	53.71	90.36	Damgaard_Science_2018	4850	3750	4300	context	XX			1.34612	0.99502	0	3.1.2.2.1.1.5	Okunev_4500BP_4000BP	Asia_45000BP_200BP	HG_Siberia_ForestSteppe
RISE684	Uybat V	Russia	NorthAsia	Siberia_BronzeAge_Okunevo	53.71	90.36	Damgaard_Science_2018	4414	4091	4252.5	direct	XX			0.537629	0.9918	0	3.1.2.2.1.1.4	Okunev_4500BP_4000BP	Asia_45000BP_200BP	HG_Siberia_ForestSteppe
RISE683	Uybat V	Russia	NorthAsia	Siberia_BronzeAge_Okunevo	53.71	90.36	Damgaard_Science_2018	4088	3865	3976.5	direct	XY	Q1a	Q1a2	2.05042	0.99337	0	3.1.2.2.1.3	Okunev_4500BP_4000BP	Asia_45000BP_200BP	HG_Siberia_ForestSteppe
RISE677	Uybat III	Russia	NorthAsia	Siberia_BronzeAge_Okunevo	53.71	90.36	Damgaard_Science_2018	4781	4183	4482	direct	XX			0.282581	0.98944	0	3.1.2.2.1.1.2	Okunev_4500BP_4000BP	Asia_45000BP_200BP	HG_Siberia_ForestSteppe
RISE718	Syda 5, Tumen	Russia	NorthAsia	Siberia_BronzeAge_Okunevo	54.37	91.51	Damgaard_Science_2018	4523	4298	4410.5	direct	XY	Q1b	Q1b1	0.834927	0.99372	0	3.1.2.2.1.1.6	Okunev_4500BP_4000BP	Asia_45000BP_200BP	HG_Siberia_ForestSteppe
RISE719	Syda 5, Tumen	Russia	NorthAsia	Siberia_BronzeAge_Okunevo	54.37	91.51	Damgaard_Science_2018	4850	3750	4300	context	XY	Q1b	Q1b1	0.644412	0.99431	0	3.1.2.2.1.1.7	Okunev_4500BP_4000BP	Asia_45000BP_200BP	HG_Siberia_ForestSteppe
RISE667	Verkhni Askiz	Russia	NorthAsia	Siberia_BronzeAge_Okunevo	53.16	90.21	Damgaard_Science_2018	4850	3750	4300	context	XX			0.213422	0.98672	0	3.1.2.2.2.3	Okunev_4500BP_4000BP	Asia_45000BP_200BP	HG_Siberia_ForestSteppe
RISE671	Verkhni Askiz	Russia	NorthAsia	Siberia_BronzeAge_Okunevo	53.16	90.21	Damgaard_Science_2018	4850	3750	4300	context	XX			0.328391	0.98977	0	3.1.2.2.2.4	Okunev_4500BP_4000BP	Asia_45000BP_200BP	HG_Siberia_ForestSteppe
RISE672	Verkhni Askiz	Russia	NorthAsia	Siberia_BronzeAge_Okunevo	53.16	90.21	Damgaard_Science_2018	4850	3750	4300	context	XY	Q1b	Q1b	1.2945	0.9952	0	3.1.2.2.2.5	Okunev_4500BP_4000BP	Asia_45000BP_200BP	HG_Siberia_ForestSteppe
RISE673	Verkhni Askiz	Russia	NorthAsia	Siberia_BronzeAge_Okunevo	53.16	90.21	Damgaard_Science_2018	4850	3750	4300	context	XY	Q1b	Q1b	0.129409	0.98427	1d_rel_RISE515
RISE515	Verkhni Askiz	Russia	NorthAsia	Siberia_BronzeAge_Okunevo	53.16	90.21	Damgaard_Science_2018	4290	4095	4192.5	direct	XX			0.602842	0.99295	0	3.1.2.2.2.2	Okunev_4500BP_4000BP	Asia_45000BP_200BP	HG_Siberia_ForestSteppe
RISE674	Verkhni Askiz	Russia	NorthAsia	Siberia_BronzeAge_Okunevo	53.16	90.21	Damgaard_Science_2018	4231	3926	4078.5	direct	XY	Q1b	Q1b2	2.76547	0.99565	0	3.1.2.2.2.1	Okunev_4500BP_4000BP	Asia_45000BP_200BP	HG_Siberia_ForestSteppe
RISE516	Verkhni Askiz	Russia	NorthAsia	Siberia_BronzeAge_Okunevo	53.16	90.21	Damgaard_Science_2018	4151	3986	4068.5	direct	XX			0.963931	0.99262	1d_rel_RISE672
RISE670	Verkhni Askiz	Russia	NorthAsia	Siberia_BronzeAge_Okunevo	53.16	90.21	Damgaard_Science_2018	4091	3835	3963	direct	XY	Q1b	Q1b1	0.703244	0.99288	0	3.1.2.2.2.1	Okunev_4500BP_4000BP	Asia_45000BP_200BP	HG_Siberia_ForestSteppe
DA337	Shamanka II	Russia	NorthAsia	Siberia_BronzeAge_Glazkovo	51.7	103.7	Damgaard_Science_2018	4412	4249	4330.5	direct	XY	Q1b	Q1b1	1.19735	0.99481	0	3.1.5.2.4	Baikal_4300BP_2800BP	Asia_45000BP_200BP	HG_LakeBaikal_late
DA338	Shamanka II	Russia	NorthAsia	Siberia_BronzeAge_Glazkovo	51.7	103.7	Damgaard_Science_2018	4450	3950	4200	context	XY	Q1b	Q1b1	0.454019	0.99118	1d_rel_DA336
DA336	Shamanka II	Russia	NorthAsia	Siberia_BronzeAge_Glazkovo	51.7	103.7	Damgaard_Science_2018	4450	3950	4200	context	XY	Q1b	Q1b1	0.712745	0.99375	0	3.1.5.2.3	Baikal_4300BP_2800BP	Asia_45000BP_200BP	HG_LakeBaikal_late
DA335	Shamanka II	Russia	NorthAsia	Siberia_BronzeAge_Glazkovo	51.7	103.7	Damgaard_Science_2018	4450	3950	4200	context	XY	Q1b	Q1b1	0.50662	0.99142	1d_rel_DA334
DA334	Shamanka II	Russia	NorthAsia	Siberia_BronzeAge_Glazkovo	51.7	103.7	Damgaard_Science_2018	4231	4011	4121	direct	XY	Q1b	Q1b1	0.554419	0.9929	0	3.1.5.2.1	Baikal_4300BP_2800BP	Asia_45000BP_200BP	HG_LakeBaikal_late
DA339	Shamanka II	Russia	NorthAsia	Siberia_BronzeAge_Glazkovo	51.7	103.7	Damgaard_Science_2018	4149	3930	4040	direct	XY	Q1b	Q1b1	0.322366	0.9903	0	3.1.5.2.1	Baikal_4300BP_2800BP	Asia_45000BP_200BP	HG_LakeBaikal_late
DA343	UID_1989.019	Russia	NorthAsia	Siberia_BronzeAge_Glazkovo	53.19	103.37	Damgaard_Nature_2018	4597	3726	4161.5	context	XY	Q1b	Q1b1	0.651346	0.99292	0	3.1.5.1.1.1	Baikal_4800BP_4200BP	Asia_45000BP_200BP	HG_LakeBaikal_late
DA353	UID_1989.029	Russia	NorthAsia	Siberia_BronzeAge_Glazkovo	53.19	103.37	Damgaard_Nature_2018	4597	3726	4161.5	context	XY	Q1b	Q1b1	0.17732	0.9839	0	3.1.5.1.2	Baikal_4800BP_4200BP	Asia_45000BP_200BP	HG_LakeBaikal_late
DA361	UID_1993.045	Russia	NorthAsia	Siberia_BronzeAge_Glazkovo	53.19	103.37	Damgaard_Nature_2018	4597	3726	4161.5	context	XY	Q1b	Q1b1	0.611991	0.99236	0	3.1.5.1.2	Baikal_4800BP_4200BP	Asia_45000BP_200BP	HG_LakeBaikal_late
DA356	UID_1994.048	Russia	NorthAsia	Siberia_BronzeAge_Glazkovo	53.19	103.37	Damgaard_Nature_2018	4597	3726	4161.5	context	XY	Q1b	Q1b1	0.435986	0.99143	0	3.1.5.2.5	Baikal_4300BP_2800BP	Asia_45000BP_200BP	HG_LakeBaikal_late
RISE664	Okunev Ulus	Russia	NorthAsia	Siberia_BronzeAge_Okunevo	53.55	91.03	Damgaard_Science_2018	4409	4156	4282.5	direct	XY	Q1b	Q1b1	4.75147	0.99719	0	3.1.2.2.1.2	Okunev_4500BP_4000BP	Asia_45000BP_200BP	HG_Siberia_ForestSteppe
RISE662	Okunev Ulus	Russia	NorthAsia	Siberia_BronzeAge_Okunevo	53.55	91.03	Damgaard_Science_2018	4240	3899	4069.5	direct	XY	Q1b	Q1b1	0.617737	0.99304	0	3.1.2.2.1.2	Okunev_4500BP_4000BP	Asia_45000BP_200BP	HG_Siberia_ForestSteppe
NEO921	Vengerovo-2	Russia	NorthAsia	Siberia_BronzeAge	55.707	76.783	thisStudy	4218	3977	4098	direct	XX			0.461748	0.98995	0	3.1.2.1.2.1.2	SteppeCE_7000BP_3600BP	Asia_45000BP_200BP	HG_Siberia_ForestSteppe
NEO910	Vengerovo-2	Russia	NorthAsia	Siberia_BronzeAge	55.707	76.783	thisStudy	3695	3495	3595	direct	XX			0.106696	0.98245	0	3.1.2.1.2.1.2	SteppeCE_7000BP_3600BP	Asia_45000BP_200BP	HG_Siberia_ForestSteppe
NEO76	Ostrov 2	Russia	NorthAsia	Siberia_BronzeAge	56.933	66.467	thisStudy	4154	3980	4067	direct	XX			0.0399175	0.96752	contMT_5pct;lowcov;lowGpAvg
RISE505	Kytmanovo	Russia	NorthAsia	Siberia_BronzeAge_Andronovo	53.46	85.45	Allentoft_Nature_2015	3696	3576	3636	direct	XX			7.38414	0.99764	0	1.2.2.2.1.1.10	Steppe_4000BP_2500BP	Eurasia_5000BP_200BP	Nomad_Steppe_early
RISE503	Kytmanovo	Russia	NorthAsia	Siberia_BronzeAge_Andronovo	53.46	85.45	Allentoft_Nature_2015	3677	3461	3569	direct	XX			0.705137	0.99492	0	1.2.2.2.1.1.9	Steppe_4000BP_2500BP	Eurasia_5000BP_200BP	Nomad_Steppe_early
RISE500	Kytmanovo	Russia	NorthAsia	Siberia_BronzeAge_Andronovo	53.46	85.45	Allentoft_Nature_2015	3650	3450	3550	context	XX			1.41969	0.99592	0	1.2.2.2.1.1.8	Steppe_4000BP_2500BP	Eurasia_5000BP_200BP	Nomad_Steppe_early
RISE512	Kytmanovo	Russia	NorthAsia	Siberia_BronzeAge_Andronovo	53.46	85.45	Allentoft_Nature_2015	3396	3248	3322	direct	XY	R1a	R1a1a1b	0.246181	0.98791	0	3.1.2.1.1.1.8	SteppeC_8300BP_7000BP	Asia_45000BP_200BP	HG_Siberia_ForestSteppe
NEO81	Borovjanka XVII	Russia	NorthAsia	Siberia_BronzeAge	55.733	74.285	thisStudy	3373	3221	3297	direct	XY	R1a	R1a	0.0961537	0.98082	lowcov
RISE493	Sabinka 2	Russia	NorthAsia	Siberia_BronzeAge_Karasuk	53.15	91.05	Allentoft_Nature_2015	3481	3377	3429	direct	XY	Q1a	Q1a2	6.45305	0.99656	0	3.1.1.1.4.4	Steppe_3500BP_1300BP	Asia_45000BP_200BP	Nomad_Steppe_lateA
RISE494	Sabinka 2	Russia	NorthAsia	Siberia_BronzeAge_Karasuk	53.15	91.05	Allentoft_Nature_2015	3366	3218	3292	direct	XY	R1a	R1a	0.228343	0.98891	0	1.2.2.2.2.2.1	SteppeE_3200BP_2800BP	Eurasia_5000BP_200BP	Nomad_Steppe_early
RISE502	Bystrovka	Russia	NorthAsia	Siberia_BronzeAge_Karasuk	51.91	88.57	Allentoft_Nature_2015	3446	3256	3351	direct	XX			1.14194	0.99519	0	3.1.1.1.4.2	Steppe_3500BP_1300BP	Asia_45000BP_200BP	Nomad_Steppe_lateA
RISE499	Bystrovka	Russia	NorthAsia	Siberia_BronzeAge_Karasuk	51.91	88.57	Allentoft_Nature_2015	3350	2850	3100	context	XX			1.27422	0.99395	0	1.2.2.2.2.2.3	SteppeE_3200BP_2800BP	Eurasia_5000BP_200BP	Nomad_Steppe_early
RISE496	Arban 1	Russia	NorthAsia	Siberia_BronzeAge_Karasuk	52.95	90.19	Allentoft_Nature_2015	3364	3211	3287.5	direct	XX			2.39201	0.99624	0	1.2.2.2.2.2.1	SteppeE_3200BP_2800BP	Eurasia_5000BP_200BP	Nomad_Steppe_early
RISE495	Arban 1	Russia	NorthAsia	Siberia_BronzeAge_Karasuk	52.95	90.19	Allentoft_Nature_2015	3350	2850	3100	context	XY	R1a	R1a1a1b2	3.48881	0.99739	0	3.1.1.1.4.2	Steppe_3500BP_1300BP	Asia_45000BP_200BP	Nomad_Steppe_lateA
RISE497	Arban 1	Russia	NorthAsia	Siberia_BronzeAge_Karasuk	52.95	90.19	Allentoft_Nature_2015	3350	2850	3100	context	XX			6.97211	0.99785	0	3.1.5.2.2	Baikal_4300BP_2800BP	Asia_45000BP_200BP	HG_LakeBaikal_late
M9984	Ol'skaya	Russia	NorthAsia	Siberia_BronzeAge_Tokarev	59.6	151	Sikora_Nature_2019	3213	2927	3070	direct	XX			1.33632	0.99133	0	3.1.3.3.2	SiberiaNE_3000BP	Asia_45000BP_200BP	HG_SiberiaNE
M0831	Ol'skaya	Russia	NorthAsia	Siberia_BronzeAge_Tokarev	59.6	151	Sikora_Nature_2019	3250	2850	3050	context	XX			0.934539	0.99454	0	3.1.3.3.2	SiberiaNE_3000BP	Asia_45000BP_200BP	HG_SiberiaNE
RISE554	Afontova Gora	Russia	NorthAsia	Siberia_BronzeAge	56.02	92.87	Allentoft_Nature_2015	2955	2794	2874.5	direct	XY	N1	N1	0.179872	0.98268	dup_NEO70
NEO70	Bazaiha	Russia	NorthAsia	Siberia_BronzeAge	55.956	92.791	thisStudy	2775	2728	2752	direct	XY	N1	N1	3.4379	0.99438	0	3.1.5.2.2	Baikal_4300BP_2800BP	Asia_45000BP_200BP	HG_LakeBaikal_late
DA2	Grishkin Log 1	Russia	NorthAsia	Siberia_IronAge_Tagar	54.68	90.85	Damgaard_Nature_2018	2848	2785	2816.5	direct	XY	R1a	R1a1a1b2	1.10284	0.99532	0	1.2.2.2.2.2.2	SteppeE_3200BP_2800BP	Eurasia_5000BP_200BP	Nomad_Steppe_early
DA3	Grishkin Log 1	Russia	NorthAsia	Siberia_IronAge_Tagar	54.68	90.85	Damgaard_Nature_2018	2848	2785	2816.5	context	XX			0.574004	0.99451	0	1.2.2.2.2.1.2	SteppeE_3200BP_2800BP	Eurasia_5000BP_200BP	Nomad_Steppe_early
DA4	Grishkin Log 1	Russia	NorthAsia	Siberia_IronAge_Tagar	54.68	90.85	Damgaard_Nature_2018	2848	2785	2816.5	context	XY	Q1b	Q1b2	0.776828	0.99474	0	1.2.2.2.2.1.1	SteppeE_3200BP_2800BP	Eurasia_5000BP_200BP	Nomad_Steppe_early
DA5	Grishkin Log 1	Russia	NorthAsia	Siberia_IronAge_Tagar	54.68	90.85	Damgaard_Nature_2018	2848	2785	2816.5	context	XY	R1a	R1a1a1b2	0.505477	0.99292	0	3.1.1.1.4.1	Steppe_3500BP_1300BP	Asia_45000BP_200BP	Nomad_Steppe_lateA
DA6	Grishkin Log 1	Russia	NorthAsia	Siberia_IronAge_Tagar	54.68	90.85	Damgaard_Nature_2018	2848	2785	2816.5	context	XX			1.06303	0.99462	0	1.2.2.2.2.1.3	SteppeE_3200BP_2800BP	Eurasia_5000BP_200BP	Nomad_Steppe_early
DA7	Grishkin Log 1	Russia	NorthAsia	Siberia_IronAge_Tagar	54.68	90.85	Damgaard_Nature_2018	2848	2785	2816.5	context	XY	R1a	R1a1a1b	0.596699	0.99403	0	3.1.1.1.4.1	Steppe_3500BP_1300BP	Asia_45000BP_200BP	Nomad_Steppe_lateA
DA8	Grishkin Log 1	Russia	NorthAsia	Siberia_IronAge_Tagar	54.68	90.85	Damgaard_Nature_2018	2848	2785	2816.5	context	XX			1.86215	0.99456	0	1.2.2.2.2.1.4	SteppeE_3200BP_2800BP	Eurasia_5000BP_200BP	Nomad_Steppe_early
DA9	Grishkin Log 1	Russia	NorthAsia	Siberia_IronAge_Tagar	54.68	90.85	Damgaard_Nature_2018	2848	2785	2816.5	context	XX			1.01474	0.99528	0	1.2.2.2.2.1.1	SteppeE_3200BP_2800BP	Eurasia_5000BP_200BP	Nomad_Steppe_early
RISE602	Sary-Bel	Russia	NorthAsia	Siberia_IronAge	50.62	86.46	Allentoft_Nature_2015	2950	1950	2450	context	XY	J2a	J2a	1.20066	0.99447	0	3.1.1.2.3.4	SteppeC_TianShan_2700BP_800BP	Asia_45000BP_200BP	Nomad_Steppe_lateA
RISE492	Sabinka 2	Russia	NorthAsia	Siberia_IronAge	53.15	91.05	Allentoft_Nature_2015	2346	2159	2252.5	direct	XY	R1a	R1a1a1b2a2a1b	0.116755	0.98219	0	3.1.1.1.2.1.7	Steppe_3500BP_1300BP	Asia_45000BP_200BP	Nomad_Steppe_lateA
NEO250	Ekven	Russia	NorthAsia	Siberia_IronAge_OldBeringStrait	66	-170.1	Sikora_Nature_2019	2306	2004	2155	direct	XY	Q1a	Q1a1	0.296975	0.98949	0	5.4.8	Beringia_2000BP	Americas_12000BP_100BP	Beringia_Inuit
NEO248	Ekven	Russia	NorthAsia	Siberia_IronAge_OldBeringStrait	66	-170.1	Sikora_Nature_2019	2298	1932	2115	direct	XY	Q1a	Q1a1	0.889872	0.99368	0	5.4.6	Beringia_2000BP	Americas_12000BP_100BP	Beringia_Inuit
NEO251	Ekven	Russia	NorthAsia	Siberia_IronAge_OldBeringStrait	66	-170.1	Sikora_Nature_2019	2111	1899	2005	direct	XX			1.03182	0.99563	0	5.4.9	Beringia_2000BP	Americas_12000BP_100BP	Beringia_Inuit
NEO241	Ekven	Russia	NorthAsia	Siberia_IronAge_OldBeringStrait	66	-170.1	Sikora_Nature_2019	2061	1881	1971	direct	XY	Q1a	Q1a1	0.266762	0.99053	0	5.4.2	Beringia_2000BP	Americas_12000BP_100BP	Beringia_Inuit
NEO249	Ekven	Russia	NorthAsia	Siberia_IronAge_OldBeringStrait	66	-170.1	Sikora_Nature_2019	2049	1878	1963.5	direct	XY	C2	C2	1.75663	0.99488	0	5.4.7	Beringia_2000BP	Americas_12000BP_100BP	Beringia_Inuit
NEO247	Ekven	Russia	NorthAsia	Siberia_IronAge_OldBeringStrait	66	-170.1	Sikora_Nature_2019	1986	1826	1906	direct	XY	Q1b	Q1b1a1	0.918305	0.99523	0	5.4.5	Beringia_2000BP	Americas_12000BP_100BP	Beringia_Inuit
NEO242	Ekven	Russia	NorthAsia	Siberia_IronAge_OldBeringStrait	66	-170.1	Sikora_Nature_2019	1864	1712	1788	direct	XY	Q1b	Q1b1	0.182901	0.98777	0	5.4.3	Beringia_2000BP	Americas_12000BP_100BP	Beringia_Inuit
NEO246	Ekven	Russia	NorthAsia	Siberia_IronAge_OldBeringStrait	66	-170.1	Sikora_Nature_2019	1714	1558	1636	direct	XY	Q1b	Q1b1a1	0.323077	0.99081	0	5.4.4	Beringia_2000BP	Americas_12000BP_100BP	Beringia_Inuit
RISE600	Verh-Uimon	Russia	NorthAsia	Siberia_IronAge	50.21	85.73	Allentoft_Nature_2015	2950	1950	2450	context	XY	Q1a	Q1a2	0.692809	0.99307	0	3.1.1.2.3.2	SteppeC_TianShan_2700BP_800BP	Asia_45000BP_200BP	Nomad_Steppe_lateA
RISE601	Verh-Uimon	Russia	NorthAsia	Siberia_IronAge	50.21	85.73	Allentoft_Nature_2015	2950	1950	2450	context	XY	Q1a	Q1a2	1.10094	0.99439	0	3.1.1.2.3.2	SteppeC_TianShan_2700BP_800BP	Asia_45000BP_200BP	Nomad_Steppe_lateA
RISE504	Kytmanovo	Russia	NorthAsia	Siberia_Medieval	53.46	85.45	Allentoft_Nature_2015	1229	1061	1145	direct	XY	J2a	J2a	1.29218	0.99561	0	3.1.1.2.1.1.1.2	SteppeC_TianShan_2700BP_800BP	Asia_45000BP_200BP	Nomad_Steppe_lateA
Yana_Young	Yana River	Russia	NorthAsia	Siberia_Medieval	70.72	135.42	Sikora_Nature_2019	900	698	799	direct	XY	N1a	N1a1	2.03335	0.99586	0	3.1.3.2.1.1.1	SteppeCE_2000BP_700BP	Asia_45000BP_200BP	Nomad_Steppe_lateB
Saqqaq	Qeqertasussuk	Greenland	NorthAmerica	Greenland_PaleoEskimo	69.24	-53.54	Rasmussen_Nature_2010	4170	3600	3885	direct	XY	Q1a	Q1a1	13.4428	0.99819	0	3.1.3.3.1	Greenland_4000BP	Asia_45000BP_200BP	HG_SiberiaNE
19651	Northwest	Canada	NorthAmerica	Canada_BigBar	51.3	-121.77	MorenoMayar_Science_2018	7692	7546	7619	direct	XX			1.22492	0.99633	0	5.1.1.1.1.1.2	Americas_12000BP_6000BP	Americas_12000BP_100BP	AmericasN_early
939	Lucy Islands, British Columbia, Chatham Sound	Canada	NorthAmerica	Canada_BC	54.3	-130.62	Raghavan_Science_2015	6260	5890	6075	direct	XX			0.450229	0.99354	0	5.1.1.1.1.1.3	Americas_12000BP_6000BP	Americas_12000BP_100BP	AmericasN_early
CK-13	Lucier, Southwestern Ontario	Canada	NorthAmerica	Canada_WesternBasin	42.22	-83.07	Scheib_Science_2018	4861	4829	4845	direct	XX			1.95638	0.99487	0	5.1.1.1.2.2	Cada_4800BP_400BP	Americas_12000BP_100BP	Americas_Cada
CK-09	Lucier, Southwestern Ontario	Canada	NorthAmerica	Canada_Historical_WesternBasin	42.22	-83.07	Scheib_Science_2018	495	313	404	direct	XX			0.212754	0.99018	0	5.1.1.1.2.1	Cada_4800BP_400BP	Americas_12000BP_100BP	Americas_Cada
RM-83	05SP-46 (Teston Road Ossuary)	Canada	NorthAmerica	Canada_Historical_Wendat	43.87	-79.54	Scheib_Science_2018	500	500	500	context	XX			0.414435	0.9934	0	5.1.1.1.2.4	Cada_4800BP_400BP	Americas_12000BP_100BP	Americas_Cada
MARC1492	Old Mission Point, Restigouche River, Atholville, prehistory Tjigog, New Brunswick	Canada	NorthAmerica	Canada_Historical_Miꞌkmaq	47.99	-66.71	Raghavan_Science_2015	516	258	387	direct	XX			0.108418	0.98459	0	5.1.1.1.2.3	Cada_4800BP_400BP	Americas_12000BP_100BP	Americas_Cada
USR1	Upward Sun River	USA	NorthAmerica	USA_Beringia	64.04	-144.58	MorenoMayar_Nature_2017	11600	11270	11435	context	XX			17.1288	0.99895	0	5.1.1.1.1.2	Beringia_11000BP_9000BP	Americas_12000BP_100BP	Beringia_early
TrailCreek	Alaska, Trail Creek	USA	NorthAmerica	USA_Beringia	65.79	-163.41	MorenoMayar_Science_2018	9130	8782	8956	direct	XX			0.431832	0.99286	0	5.1.1.1.1.2	Beringia_11000BP_9000BP	Americas_12000BP_100BP	Beringia_early
Clovis	Montana, Anzick Ranch	USA	NorthAmerica	USA_Clovis	45.99	-110.66	Rasmussen_Nature_2014	12726	12572	12649	direct	XY	Q1b	Q1b1a2	15.0982	0.99789	0	5.1.1.1.1.1.7	Americas_12000BP_6000BP	Americas_12000BP_100BP	AmericasN_early
AHUR_2064	Nevada, Spirit Cave	USA	NorthAmerica	USA_SpiritCave	37.41	-122.08	MorenoMayar_Science_2018	11170	10770	10970	direct	XY	Q1b	Q1b1a1	18.8611	0.99909	0	5.1.1.1.1.1.4	Americas_12000BP_6000BP	Americas_12000BP_100BP	AmericasN_early
AHUR770c	Nevada, Spirit Cave	USA	NorthAmerica	USA_SpiritCave	37.41	-122.08	MorenoMayar_Science_2018	11170	10770	10970	direct	XY	Q1b	Q1b1a1	0.11211	0.98921	0	5.1.1.1.1.1.5	Americas_12000BP_6000BP	Americas_12000BP_100BP	AmericasN_early
Kennewick	Washington State, Kennewick, Columbia River	USA	NorthAmerica	USA_Kennewick	46.21	-119.14	Rasmussen_Nature_2015	9200	8340	8770	direct	XY	Q1b	Q1b1a1	0.959956	0.99376	0	5.1.1.1.1.1.8	Americas_12000BP_6000BP	Americas_12000BP_100BP	AmericasN_early
SN-44	San Nicolas Island, CA	USA	NorthAmerica	USA_SanNicolas	33.26	-119.54	Scheib_Science_2018	5582	5091	5336.5	direct	XY	Q1b	Q1b1a1	4.44837	0.99685	0	5.2.2.6	ChannelIslands_5000BP_1000BP	Americas_12000BP_100BP	Americas_ChannelIslands
SN-17	San Nicolas Island, CA	USA	NorthAmerica	USA_SanNicolas	33.26	-119.54	Scheib_Science_2018	5316	4980	5148	direct	XY	Q1b	Q1b1a1	3.401	0.99618	0	5.2.2.3	ChannelIslands_5000BP_1000BP	Americas_12000BP_100BP	Americas_ChannelIslands
SN-54	San Nicolas Island, CA	USA	NorthAmerica	USA_SanNicolas	33.26	-119.54	Scheib_Science_2018	4785	4159	4472	direct	XY	Q1b	Q1b1a1	0.233603	0.99257	0	5.2.2.8	ChannelIslands_5000BP_1000BP	Americas_12000BP_100BP	Americas_ChannelIslands
SN-37	San Nicolas Island, CA	USA	NorthAmerica	USA_SanNicolas	33.26	-119.54	Scheib_Science_2018	5650	650	3150	context	XX			0.108215	0.98845	0	5.2.2.4	ChannelIslands_5000BP_1000BP	Americas_12000BP_100BP	Americas_ChannelIslands
SN-40	San Nicolas Island, CA	USA	NorthAmerica	USA_SanNicolas	33.26	-119.54	Scheib_Science_2018	5650	650	3150	context	XX			0.226086	0.99211	0	5.2.2.5	ChannelIslands_5000BP_1000BP	Americas_12000BP_100BP	Americas_ChannelIslands
SN-48	San Nicolas Island, CA	USA	NorthAmerica	USA_SanNicolas	33.26	-119.54	Scheib_Science_2018	5650	650	3150	context	XX			0.32206	0.99299	0	5.2.2.7	ChannelIslands_5000BP_1000BP	Americas_12000BP_100BP	Americas_ChannelIslands
SN_1	San Nicolas Island, CA	USA	NorthAmerica	USA_SanNicolas	33.26	-119.54	Scheib_Science_2018	5650	650	3150	context	XX			0.132245	0.98871	0	5.2.1.1	ChannelIslands_1000BP_700BP	Americas_12000BP_100BP	Americas_ChannelIslands
SN_10	San Nicolas Island, CA	USA	NorthAmerica	USA_SanNicolas	33.26	-119.54	Scheib_Science_2018	5650	650	3150	context	XX			0.35557	0.99401	0	5.2.1.7	ChannelIslands_1000BP_700BP	Americas_12000BP_100BP	Americas_ChannelIslands
SN_16	San Nicolas Island, CA	USA	NorthAmerica	USA_SanNicolas	33.26	-119.54	Scheib_Science_2018	5650	650	3150	context	XX			0.156545	0.98956	2d_rel_SN-53
SN_38	San Nicolas Island, CA	USA	NorthAmerica	USA_SanNicolas	33.26	-119.54	Scheib_Science_2018	5650	650	3150	context	XY	Q1b	Q1b1	0.106451	0.98585	0	5.2.3.1	ChannelIslands_1700BP_1500BP	Americas_12000BP_100BP	Americas_ChannelIslands
SN_15	San Nicolas Island, CA	USA	NorthAmerica	USA_SanNicolas	33.26	-119.54	Scheib_Science_2018	1889	1634	1761.5	direct	XX			0.288546	0.9925	0	5.2.3.1	ChannelIslands_1700BP_1500BP	Americas_12000BP_100BP	Americas_ChannelIslands
SN_3	San Nicolas Island, CA	USA	NorthAmerica	USA_SanNicolas	33.26	-119.54	Scheib_Science_2018	1735	1415	1575	direct	XX			0.366566	0.9937	0	5.2.3.2	ChannelIslands_1700BP_1500BP	Americas_12000BP_100BP	Americas_ChannelIslands
SN-51	San Nicolas Island, CA	USA	NorthAmerica	USA_SanNicolas	33.26	-119.54	Scheib_Science_2018	1564	1414	1489	direct	XX			0.234284	0.99213	2d_rel_SN-50
SN-11	San Nicolas Island, CA	USA	NorthAmerica	USA_SanNicolas	33.26	-119.54	Scheib_Science_2018	1220	980	1100	direct	XY	Q1b	Q1b1a1	2.69617	0.99572	0	5.2.1.8	ChannelIslands_1000BP_700BP	Americas_12000BP_100BP	Americas_ChannelIslands
SN-52	San Nicolas Island, CA	USA	NorthAmerica	USA_SanNicolas	33.26	-119.54	Scheib_Science_2018	974	803	888.5	direct	XX			0.245071	0.99239	0	5.2.1.10	ChannelIslands_1000BP_700BP	Americas_12000BP_100BP	Americas_ChannelIslands
SN-13	San Nicolas Island, CA	USA	NorthAmerica	USA_SanNicolas	33.26	-119.54	Scheib_Science_2018	915	706	810.5	direct	XX			0.544519	0.9927	0	5.2.1.9	ChannelIslands_1000BP_700BP	Americas_12000BP_100BP	Americas_ChannelIslands
SN-53	San Nicolas Island, CA	USA	NorthAmerica	USA_SanNicolas	33.26	-119.54	Scheib_Science_2018	790	692	741	direct	XX			0.350795	0.99388	0	5.2.1.1	ChannelIslands_1000BP_700BP	Americas_12000BP_100BP	Americas_ChannelIslands
Lovelock1	Lovelock Cave, Nevada, US	USA	NorthAmerica	USA_LovelockCave	39.96	-118.56	MorenoMayar_Science_2018	2001	1884	1942.5	direct	XX			1.46325	0.99726	0	5.1.1.2.1	Nevada_2000BP_600BP	Americas_12000BP_100BP	Americas_Nevada
Lovelock2	Lovelock Cave, Nevada, US	USA	NorthAmerica	USA_LovelockCave	39.96	-118.56	MorenoMayar_Science_2018	1942	1818	1880	direct	XX			15.3513	0.9992	0	5.1.1.2.2	Nevada_2000BP_600BP	Americas_12000BP_100BP	Americas_Nevada
Lovelock4	Lovelock Cave, Nevada, US	USA	NorthAmerica	USA_LovelockCave	39.96	-118.56	MorenoMayar_Science_2018	1942	1818	1880	direct	XY	Q1b	Q1b1	0.541123	0.99585	0	5.1.1.2.4	Nevada_2000BP_600BP	Americas_12000BP_100BP	Americas_Nevada
Lovelock3	Lovelock Cave, Nevada, US	USA	NorthAmerica	USA_LovelockCave	39.96	-118.56	MorenoMayar_Science_2018	687	567	627	direct	XX			19.0674	0.99933	0	5.1.1.2.3	Nevada_2000BP_600BP	Americas_12000BP_100BP	Americas_Nevada
SN-50	California, San Nicolas Island	USA	NorthAmerica	USA_SanNicolas	33.25	-119.5	Scheib_Science_2018	1544	1410	1477	direct	XX			0.586665	0.995	0	5.2.3.2	ChannelIslands_1700BP_1500BP	Americas_12000BP_100BP	Americas_ChannelIslands
PS-34	Point Sal, CA	USA	NorthAmerica	USA_Chumash	34.9	-120.65	Scheib_Science_2018	1850	1250	1550	context	XY	R1b	R1b1a1b1a1	0.109259	0.98451	0	5.3.1.1.6	California_1500BP_500BP	Americas_12000BP_100BP	Americas_California
PS-09P	Point Sal, CA	USA	NorthAmerica	USA_Chumash	34.9	-120.65	Scheib_Science_2018	1850	1250	1550	context	XY	Q1b	Q1b1	0.143633	0.98827	0	5.3.1.1.5	California_1500BP_500BP	Americas_12000BP_100BP	Americas_California
PS-03	Point Sal, CA	USA	NorthAmerica	USA_Chumash	34.9	-120.65	Scheib_Science_2018	1550	1381	1465.5	direct	XY	Q1b	Q1b1a1	0.105995	0.9862	0	5.3.1.1.2	California_1500BP_500BP	Americas_12000BP_100BP	Americas_California
PS-06	Point Sal, CA	USA	NorthAmerica	USA_Chumash	34.9	-120.65	Scheib_Science_2018	1550	1375	1462.5	direct	XY	Q1b	Q1b1a1	1.6122	0.9957	0	5.3.1.1.3	California_1500BP_500BP	Americas_12000BP_100BP	Americas_California
PS-07	Point Sal, CA	USA	NorthAmerica	USA_Chumash	34.9	-120.65	Scheib_Science_2018	1538	1369	1453.5	direct	XY	Q1b	Q1b1a1a1e1b	0.242789	0.99307	0	5.3.1.1.4	California_1500BP_500BP	Americas_12000BP_100BP	Americas_California
NC_C	New Cuyama, CA	USA	NorthAmerica	USA_Chumash	34.95	-119.69	Scheib_Science_2018	1389	1299	1344	direct	XY	Q1b	Q1b1a1	0.636721	0.9952	0	5.3.1.1.1	California_1500BP_500BP	Americas_12000BP_100BP	Americas_California
CR-01	San Cruz Island, CA	USA	NorthAmerica	USA_Chumash	34	-119.73	Scheib_Science_2018	1172	932	1052	direct	XX			4.15388	0.99711	0	5.3.1.2.2	California_1500BP_500BP	Americas_12000BP_100BP	Americas_California
SM-02	San Miguel Island, CA	USA	NorthAmerica	USA_Chumash	34.03	-120.38	Scheib_Science_2018	784	689	736.5	direct	XX			2.63274	0.99766	0	5.3.1.2.1	California_1500BP_500BP	Americas_12000BP_100BP	Americas_California
SM-01	San Miguel Island, CA	USA	NorthAmerica	USA_Chumash	34.03	-120.38	Scheib_Science_2018	666	556	611	direct	XY	Q1b	Q1b1a1a1e1	0.13025	0.98893	0	5.3.1.2.1	California_1500BP_500BP	Americas_12000BP_100BP	Americas_California
SC-05	San Clemente Island, CA	USA	NorthAmerica	USA_SanClemente	32.9	-118.5	Scheib_Science_2018	1172	929	1050.5	direct	XX			5.80249	0.99755	0	5.2.1.6	ChannelIslands_1000BP_700BP	Americas_12000BP_100BP	Americas_ChannelIslands
SC-03	San Clemente Island, CA	USA	NorthAmerica	USA_SanClemente	32.9	-118.5	Scheib_Science_2018	1057	920	988.5	direct	XX			0.505971	0.99358	0	5.2.1.4	ChannelIslands_1000BP_700BP	Americas_12000BP_100BP	Americas_ChannelIslands
SC-07	San Clemente Island, CA	USA	NorthAmerica	USA_SanClemente	32.9	-118.5	Scheib_Science_2018	1250	650	950	context	XX			0.277477	0.99156	0	5.2.2.2	ChannelIslands_5000BP_1000BP	Americas_12000BP_100BP	Americas_ChannelIslands
SC_1	San Clemente Island, CA	USA	NorthAmerica	USA_SanClemente	32.9	-118.5	Scheib_Science_2018	1250	650	950	context	XX			0.285699	0.99263	0	5.2.1.3	ChannelIslands_1000BP_700BP	Americas_12000BP_100BP	Americas_ChannelIslands
SC_6	San Clemente Island, CA	USA	NorthAmerica	USA_SanClemente	32.9	-118.5	Scheib_Science_2018	1250	650	950	context	XY	Q1b	Q1b1a1a1e1b	0.231832	0.99185	0	5.2.2.1	ChannelIslands_5000BP_1000BP	Americas_12000BP_100BP	Americas_ChannelIslands
SC-04	San Clemente Island, CA	USA	NorthAmerica	USA_SanClemente	32.9	-118.5	Scheib_Science_2018	916	709	812.5	direct	XX			0.310017	0.99206	0	5.2.1.5	ChannelIslands_1000BP_700BP	Americas_12000BP_100BP	Americas_ChannelIslands
CT-01	San Catalina Island, CA	USA	NorthAmerica	USA_SanCatalina	33.38	-118.42	Scheib_Science_2018	511	316	413.5	direct	XY	Q1b	Q1b1a1	3.64751	0.99782	0	5.2.1.2	ChannelIslands_1000BP_700BP	Americas_12000BP_100BP	Americas_ChannelIslands
523a_C	Palm Site	USA	NorthAmerica	USA_Historical_Athabaskan	60.26	-150.19	Scheib_Science_2018	150	100	125	context	XY	Q1b	Q1b1a1	0.955653	0.99597	0	5.4.1	Beringia_2000BP	Americas_12000BP_100BP	Beringia_Inuit
US-14	Shohola Creek, Indian Cabin Ridge, PA	USA	NorthAmerica	USA_Historical_Colonist	41.43	-74.95	Scheib_Science_2018	429	152	290.5	direct	XY	I1	I1	0.236202	0.99041	0	1.1.1.5.1.2	Europe_1900BP_500BP	Eurasia_5000BP_200BP	PostNeol_EuropeN
Ala1_C	Síi Túupentak (ALA-565/H), San Francisco Bay	USA	NorthAmerica	USA_Historical_Ohlone	37.59	-121.89	Scheib_Science_2018	550	50	300	context	XX			0.455334	0.99388	0	5.1.1.1.1.1.6	Americas_12000BP_6000BP	Americas_12000BP_100BP	AmericasN_early
MX_1	Iron Springs, Baja	Mexico	NorthAmerica	Mexico_Baja_Pericu	32.56	-116.2	Scheib_Science_2018	4950	450	2700	context	XY	Q1b	Q1b1	0.136086	0.98674	0	5.3.2.2	Baja_1000BP	Americas_12000BP_100BP	Americas_California
B_3	LC-218, Baja	Mexico	NorthAmerica	Mexico_Baja_Pericu	29.2	-114.7	Scheib_Science_2018	4950	450	2700	context	XY	Q1b	Q1b1a1a1e1a1	0.354821	0.9944	0	5.3.2.1	Baja_1000BP	Americas_12000BP_100BP	Americas_California
BC25	Piedra Gorda, Las Palmas culture	Mexico	NorthAmerica	Mexico_Baja_Pericu	23.67	-109.7	Raghavan_Science_2015	750	250	500	context	XX			0.161319	0.98784	0	5.3.2.1	Baja_1000BP	Americas_12000BP_100BP	Americas_California
SMP5	Rio Ilave Basin, Soro Mik’aya Patjxa	Peru	SouthAmerica	Peru_Andes	-16.2	-69.7	Lindo_ScienceAdvances_2018	6884	6757	6820.5	direct	XY	K2b	K2b	0.320762	0.97413	lowGpAvg
IL7	Rio Ilave Basin, Rio Uncallane	Peru	SouthAmerica	Peru_Andes	-16.2	-69.7	Lindo_ScienceAdvances_2018	1825	1730	1777.5	direct	XY	Q1b	Q1b1a1a1i1	5.10486	0.99866	0	5.1.3.6	Andes_1700BP_500BP	Americas_12000BP_100BP	Americas_Andes
IL3	Rio Ilave Basin, Rio Uncallane	Peru	SouthAmerica	Peru_Andes	-16.2	-69.7	Lindo_ScienceAdvances_2018	1783	1616	1699.5	direct	XX			5.33398	0.99768	0	5.1.3.3	Andes_1700BP_500BP	Americas_12000BP_100BP	Americas_Andes
IL5	Rio Ilave Basin, Rio Uncallane	Peru	SouthAmerica	Peru_Andes	-16.2	-69.7	Lindo_ScienceAdvances_2018	1722	1611	1666.5	direct	XX			2.52001	0.9966	0	5.1.3.5	Andes_1700BP_500BP	Americas_12000BP_100BP	Americas_Andes
IL2	Rio Ilave Basin, Rio Uncallane	Peru	SouthAmerica	Peru_Andes	-16.2	-69.7	Lindo_ScienceAdvances_2018	1850	1350	1600	context	XX			5.89784	0.99862	0	5.1.3.2	Andes_1700BP_500BP	Americas_12000BP_100BP	Americas_Andes
IL4	Rio Ilave Basin, Rio Uncallane	Peru	SouthAmerica	Peru_Andes	-16.2	-69.7	Lindo_ScienceAdvances_2018	1529	1426	1477.5	direct	XY	Q1b	Q1b1a1	1.57126	0.99411	0	5.1.3.4	Andes_1700BP_500BP	Americas_12000BP_100BP	Americas_Andes
K1	Rio Ilave Basin, Kaillachuro	Peru	SouthAmerica	Peru_Andes	-16.2	-69.7	Lindo_ScienceAdvances_2018				context	XX			0.405435	0.9921	0	5.1.3.7	Andes_1700BP_500BP	Americas_12000BP_100BP	Americas_Andes
Sumidouro5	Caverna do Sumidouro, Lagoa Santa, Brazil	Brazil	SouthAmerica	Brazil_Sumidouro	-19.54	-43.94	MorenoMayar_Science_2018	10552	10258	10405	direct	XY	Q1b	Q1b1a1	15.8373	0.9962	0	5.1.1.1.1.1.1	Brazil_10000BP	Americas_12000BP_100BP	AmericasS_early
Sumidouro7	Caverna do Sumidouro, Lagoa Santa, Brazil	Brazil	SouthAmerica	Brazil_Sumidouro	-19.54	-43.94	MorenoMayar_Science_2018	10369	10173	10271	direct	XY	Q1b	Q1b1a1	0.509528	0.99071	2d_rel_Sumidouro5
Sumidouro6	Caverna do Sumidouro, Lagoa Santa, Brazil	Brazil	SouthAmerica	Brazil_Sumidouro	-19.54	-43.94	MorenoMayar_Science_2018	10241	10067	10154	direct	XY	Q1b	Q1b1a1	2.06943	0.99462	0	5.1.1.1.1.1.1	Brazil_10000BP	Americas_12000BP_100BP	AmericasS_early
Sumidouro4	Caverna do Sumidouro, Lagoa Santa, Brazil	Brazil	SouthAmerica	Brazil_Sumidouro	-19.54	-43.94	MorenoMayar_Science_2018	10249	9942	10095.5	direct	XY	Q1b	Q1b1a1	0.881322	0.99208	2d_rel_Sumidouro6
Sumidouro8	Caverna do Sumidouro, Lagoa Santa, Brazil	Brazil	SouthAmerica	Brazil_Sumidouro	-19.54	-43.94	MorenoMayar_Science_2018	10133	9564	9848.5	direct	XX			0.184397	0.98618	2d_rel_Sumidouro6
Aconcagua	Cerro Aconcagua, Mendoza Province	Argentina	SouthAmerica	Argentina_Inca	-32.65	-70.01	MorenoMayar_Science_2018	550	450	500	context	XY	Q1b	Q1b1a1	2.67041	0.99809	0	5.1.3.1	Andes_1700BP_500BP	Americas_12000BP_100BP	Americas_Andes
890	Beagle Channel, Tierra del Fuego	Argentina	SouthAmerica	Argentina_Historical_Yaghan	-55.01	-69.07	Raghavan_Science_2015	150	50	100	context	XY	Q1b	Q1b1	0.50817	0.994	0	5.1.2.3	Patagonia_100BP	Americas_12000BP_100BP	Americas_Patagonia
894	Beagle Channel, Tierra del Fuego	Argentina	SouthAmerica	Argentina_Historical_Yaghan	-55.01	-69.07	Raghavan_Science_2015	150	50	100	context	XX			0.982612	0.99669	0	5.1.2.4	Patagonia_100BP	Americas_12000BP_100BP	Americas_Patagonia
895	Beagle Channel, Tierra del Fuego	Argentina	SouthAmerica	Argentina_Historical_Yaghan	-55.01	-69.07	Raghavan_Science_2015	150	50	100	context	XX			1.31756	0.99713	0	5.1.2.5	Patagonia_100BP	Americas_12000BP_100BP	Americas_Patagonia
MA577	Tierra del Fuego, Strait of Magellan	Argentina	SouthAmerica	Argentina_Historical_Selknam	-53.26	-70.45	Raghavan_Science_2015	150	50	100	context	XY	Q1b	Q1b1a1	1.82495	0.99692	0	5.1.2.6	Patagonia_100BP	Americas_12000BP_100BP	Americas_Patagonia
5832	Punta Santa Ana, Patagonia, Chile	Chile	SouthAmerica	Chile_Patagonia	-53.14	-73.86	MorenoMayar_Science_2018	7584	7001	7292.5	context	XX			1.52344	0.99476	0	5.1.2.1	Patagonia_7300BP_4600BP	Americas_12000BP_100BP	Americas_Patagonia
A460	Ayayema Cave, Patagonia	Chile	SouthAmerica	Chile_Patagonia	-50.1	-75.24	MorenoMayar_Science_2018	4850	4430	4640	direct	XY	Q1b	Q1b1a1	11.0838	0.99863	0	5.1.2.1	Patagonia_7300BP_4600BP	Americas_12000BP_100BP	Americas_Patagonia
Nr74	Strait of Magellan	Chile	SouthAmerica	Chile_Historical_Kaweskar	-53.84	-71.17	Raghavan_Science_2015	150	50	100	context	XY	Q1b	Q1b1a1	0.438406	0.99103	0	5.1.2.2	Patagonia_100BP	Americas_12000BP_100BP	Americas_Patagonia
AM71	Strait of Magellan	Chile	SouthAmerica	Chile_Historical_Kaweskar	-53.84	-71.17	Raghavan_Science_2015	150	50	100	context	XX			0.102862	0.98737	0	5.1.2.2	Patagonia_100BP	Americas_12000BP_100BP	Americas_Patagonia
