## Supplementary Data VIII-XIII for "Population genomics of postglacial western eurasia" (part 1 of 3)

### Sheet: Supp. Data VIII. Mix. Model Set
Supplementary Data VIII. Mixture model sets
Classification of sample genomes ('Individual ID') for use in mixture models (see Methods and Supplementary Note 3e)
			Analysis set
			deep	postNeol	postBA	hgEur				fEur
Individual ID	IBD cluster group	IBD cluster				hgEurUP	hgEur1	hgEur2	hgEur3
NA18486	Africa_modern	YRI	source			source	source	source	source	source
NA18488	Africa_modern	YRI	source			source	source	source	source	source
NA18489	Africa_modern	YRI	source			source	source	source	source	source
NA18498	Africa_modern	YRI	source			source	source	source	source	source
NA18499	Africa_modern	YRI	source			source	source	source	source	source
NA18501	Africa_modern	YRI	source			source	source	source	source	source
NA18502	Africa_modern	YRI	source			source	source	source	source	source
NA18504	Africa_modern	YRI	source			source	source	source	source	source
NA18505	Africa_modern	YRI	source			source	source	source	source	source
NA18507	Africa_modern	YRI	source			source	source	source	source	source
NA18508	Africa_modern	YRI	source			source	source	source	source	source
NA18510	Africa_modern	YRI	source			source	source	source	source	source
NA18511	Africa_modern	YRI	source			source	source	source	source	source
NA18516	Africa_modern	YRI	source			source	source	source	source	source
NA18517	Africa_modern	YRI	source			source	source	source	source	source
NA18519	Africa_modern	YRI	source			source	source	source	source	source
NA18520	Africa_modern	YRI	source			source	source	source	source	source
NA18522	Africa_modern	YRI	source			source	source	source	source	source
NA18523	Africa_modern	YRI	source			source	source	source	source	source
NA18853	Africa_modern	YRI	source			source	source	source	source	source
NA18856	Africa_modern	YRI	source			source	source	source	source	source
NA18858	Africa_modern	YRI	source			source	source	source	source	source
NA18861	Africa_modern	YRI	source			source	source	source	source	source
NA18864	Africa_modern	YRI	source			source	source	source	source	source
NA18865	Africa_modern	YRI	source			source	source	source	source	source
NA18867	Africa_modern	YRI	source			source	source	source	source	source
NA18868	Africa_modern	YRI	source			source	source	source	source	source
NA18870	Africa_modern	YRI	source			source	source	source	source	source
NA18871	Africa_modern	YRI	source			source	source	source	source	source
NA18873	Africa_modern	YRI	source			source	source	source	source	source
NA18874	Africa_modern	YRI	source			source	source	source	source	source
NA18876	Africa_modern	YRI	source			source	source	source	source	source
NA18877	Africa_modern	YRI	source			source	source	source	source	source
NA18878	Africa_modern	YRI	source			source	source	source	source	source
NA18879	Africa_modern	YRI	source			source	source	source	source	source
NA18881	Africa_modern	YRI	source			source	source	source	source	source
NA18907	Africa_modern	YRI	source			source	source	source	source	source
NA18908	Africa_modern	YRI	source			source	source	source	source	source
NA18909	Africa_modern	YRI	source			source	source	source	source	source
NA18910	Africa_modern	YRI	source			source	source	source	source	source
NA18912	Africa_modern	YRI	source			source	source	source	source	source
NA18915	Africa_modern	YRI	source			source	source	source	source	source
NA18916	Africa_modern	YRI	source			source	source	source	source	source
NA18917	Africa_modern	YRI	source			source	source	source	source	source
NA18923	Africa_modern	YRI	source			source	source	source	source	source
NA18924	Africa_modern	YRI	source			source	source	source	source	source
NA18933	Africa_modern	YRI	source			source	source	source	source	source
NA18934	Africa_modern	YRI	source			source	source	source	source	source
NA19092	Africa_modern	YRI	source			source	source	source	source	source
NA19093	Africa_modern	YRI	source			source	source	source	source	source
NA19095	Africa_modern	YRI	source			source	source	source	source	source
NA19096	Africa_modern	YRI	source			source	source	source	source	source
NA19098	Africa_modern	YRI	source			source	source	source	source	source
NA19099	Africa_modern	YRI	source			source	source	source	source	source
NA19102	Africa_modern	YRI	source			source	source	source	source	source
NA19107	Africa_modern	YRI	source			source	source	source	source	source
NA19108	Africa_modern	YRI	source			source	source	source	source	source
NA19113	Africa_modern	YRI	source			source	source	source	source	source
NA19114	Africa_modern	YRI	source			source	source	source	source	source
NA19116	Africa_modern	YRI	source			source	source	source	source	source
NA19117	Africa_modern	YRI	source			source	source	source	source	source
NA19118	Africa_modern	YRI	source			source	source	source	source	source
NA19119	Africa_modern	YRI	source			source	source	source	source	source
NA19121	Africa_modern	YRI	source			source	source	source	source	source
NA19129	Africa_modern	YRI	source			source	source	source	source	source
NA19130	Africa_modern	YRI	source			source	source	source	source	source
NA19131	Africa_modern	YRI	source			source	source	source	source	source
NA19137	Africa_modern	YRI	source			source	source	source	source	source
NA19138	Africa_modern	YRI	source			source	source	source	source	source
NA19141	Africa_modern	YRI	source			source	source	source	source	source
NA19143	Africa_modern	YRI	source			source	source	source	source	source
NA19144	Africa_modern	YRI	source			source	source	source	source	source
NA19146	Africa_modern	YRI	source			source	source	source	source	source
NA19147	Africa_modern	YRI	source			source	source	source	source	source
NA19149	Africa_modern	YRI	source			source	source	source	source	source
NA19152	Africa_modern	YRI	source			source	source	source	source	source
NA19153	Africa_modern	YRI	source			source	source	source	source	source
NA19159	Africa_modern	YRI	source			source	source	source	source	source
NA19160	Africa_modern	YRI	source			source	source	source	source	source
NA19171	Africa_modern	YRI	source			source	source	source	source	source
NA19172	Africa_modern	YRI	source			source	source	source	source	source
NA19175	Africa_modern	YRI	source			source	source	source	source	source
NA19184	Africa_modern	YRI	source			source	source	source	source	source
NA19185	Africa_modern	YRI	source			source	source	source	source	source
NA19189	Africa_modern	YRI	source			source	source	source	source	source
NA19190	Africa_modern	YRI	source			source	source	source	source	source
NA19197	Africa_modern	YRI	source			source	source	source	source	source
NA19198	Africa_modern	YRI	source			source	source	source	source	source
NA19200	Africa_modern	YRI	source			source	source	source	source	source
NA19201	Africa_modern	YRI	source			source	source	source	source	source
NA19204	Africa_modern	YRI	source			source	source	source	source	source
NA19206	Africa_modern	YRI	source			source	source	source	source	source
NA19207	Africa_modern	YRI	source			source	source	source	source	source
NA19209	Africa_modern	YRI	source			source	source	source	source	source
NA19210	Africa_modern	YRI	source			source	source	source	source	source
NA19213	Africa_modern	YRI	source			source	source	source	source	source
NA19214	Africa_modern	YRI	source			source	source	source	source	source
NA19222	Africa_modern	YRI	source			source	source	source	source	source
NA19223	Africa_modern	YRI	source			source	source	source	source	source
NA19225	Africa_modern	YRI	source			source	source	source	source	source
NA19235	Africa_modern	YRI	source			source	source	source	source	source
NA19236	Africa_modern	YRI	source			source	source	source	source	source
NA19238	Africa_modern	YRI	source			source	source	source	source	source
NA19239	Africa_modern	YRI	source			source	source	source	source	source
NA19247	Africa_modern	YRI	source			source	source	source	source	source
NA19248	Africa_modern	YRI	source			source	source	source	source	source
NA19256	Africa_modern	YRI	source			source	source	source	source	source
NA19257	Africa_modern	YRI	source			source	source	source	source	source
Motala1	HG_EuropeE	Sweden_10000BP_7500BP	target			target	target	target	target	source
Motala12	HG_EuropeE	Sweden_10000BP_7500BP	target			target	target	target	target	source
Motala2	HG_EuropeE	Sweden_10000BP_7500BP	target			target	target	target	target	source
NEO18	HG_EuropeE	Sweden_10000BP_7500BP	target			target	target	target	target	source
NEO27	HG_EuropeE	Sweden_10000BP_7500BP	target			target	target	target	target	source
sbj001	HG_EuropeE	Sweden_10000BP_7500BP	target			target	target	target	target	source
sf12	HG_EuropeE	Sweden_10000BP_7500BP	target			target	target	target	target	source
sf9	HG_EuropeE	Sweden_10000BP_7500BP	target			target	target	target	target	source
Ajv58	HG_EuropeE	Sweden_5000BP	target			target	target	target	target	target
Ajv70	HG_EuropeE	Sweden_5000BP	target			target	target	target	target	target
NEO898	HG_EuropeE	Sweden_5000BP	target			target	target	target	target	target
ajv54	HG_EuropeE	Sweden_5000BP	target			target	target	target	target	target
H22	HG_EuropeE	Norway_9300BP_4300BP	target			target	target	target	target	source
H26	HG_EuropeE	Norway_9300BP_4300BP	target			target	target	target	target	source
NEO17	HG_EuropeE	Norway_9300BP_4300BP	target			target	target	target	target	source
VK531	HG_EuropeE	Norway_9300BP_4300BP	target			target	target	target	target	source
ble008	HG_EuropeE	Norway_9300BP_4300BP	target			target	target	target	target	source
stg001	HG_EuropeE	Norway_9300BP_4300BP	target			target	target	target	target	source
Karelia	HG_EuropeE	RussiaNW_11000BP_8000BP	target	source	source	target	target	target	target	source
NEO100	HG_EuropeE	RussiaNW_11000BP_8000BP	source			target	source	source	source
NEO202	HG_EuropeE	RussiaNW_11000BP_8000BP	source			target	source	source	source
NEO536	HG_EuropeE	RussiaNW_11000BP_8000BP	source			target	source	source	source
NEO539	HG_EuropeE	RussiaNW_11000BP_8000BP	source			target	source	source	source
NEO555	HG_EuropeE	RussiaNW_11000BP_8000BP	target	source	source	target	target	target	target	source
NEO557	HG_EuropeE	RussiaNW_11000BP_8000BP	target	source	source	target	target	target	target	source
NEO558	HG_EuropeE	RussiaNW_11000BP_8000BP	target	source	source	target	target	target	target	source
NEO559	HG_EuropeE	RussiaNW_11000BP_8000BP	target	source	source	target	target	target	target	source
NEO560	HG_EuropeE	RussiaNW_11000BP_8000BP	target	source	source	target	target	target	target	source
NEO87	HG_EuropeE	RussiaNW_11000BP_8000BP	target	source	source	target	target	target	target	source
NEO88	HG_EuropeE	RussiaNW_11000BP_8000BP	target	source	source	target	target	target	target	source
Sidelkino	HG_EuropeE	RussiaNW_11000BP_8000BP	source			target	source	source	source
Latvia_MN2	HG_EuropeE	RussiaNW_7000BP_5000BP	target			target	target	target	target	source
NEO173	HG_EuropeE	RussiaNW_7000BP_5000BP	target			target	target	target	target	source
NEO178	HG_EuropeE	RussiaNW_7000BP_5000BP	target			target	target	target	target	source
NEO179	HG_EuropeE	RussiaNW_7000BP_5000BP	target			target	target	target	target	source
NEO180	HG_EuropeE	RussiaNW_7000BP_5000BP	target			target	target	target	target	source
NEO184	HG_EuropeE	RussiaNW_7000BP_5000BP	target			target	target	target	target	source
NEO185	HG_EuropeE	RussiaNW_7000BP_5000BP	target			target	target	target	target	source
NEO186	HG_EuropeE	RussiaNW_7000BP_5000BP	target			target	target	target	target	source
NEO187	HG_EuropeE	RussiaNW_7000BP_5000BP	target			target	target	target	target	source
NEO189	HG_EuropeE	RussiaNW_7000BP_5000BP	target			target	target	target	target	source
NEO192	HG_EuropeE	RussiaNW_7000BP_5000BP	target			target	target	target	target	source
NEO193	HG_EuropeE	RussiaNW_7000BP_5000BP	target			target	target	target	target	source
NEO194	HG_EuropeE	RussiaNW_7000BP_5000BP	target			target	target	target	target	source
NEO195	HG_EuropeE	RussiaNW_7000BP_5000BP	target			target	target	target	target	source
NEO197	HG_EuropeE	RussiaNW_7000BP_5000BP	target			target	target	target	target	source
NEO556	HG_EuropeE	RussiaNW_7000BP_5000BP	target			target	target	target	target	source
NEO687	HG_EuropeE	RussiaNW_7000BP_5000BP	target			target	target	target	target	source
NEO160	HG_EuropeE	DonRiver_5800BP_5300BP	target			target	target	target	target	source
NEO163	HG_EuropeE	DonRiver_5800BP_5300BP	target			target	target	target	target	source
NEO164	HG_EuropeE	DonRiver_5800BP_5300BP	target			target	target	target	target	source
NEO166	HG_EuropeE	DonRiver_5800BP_5300BP	target			target	target	target	target	source
NEO167	HG_EuropeE	DonRiver_5800BP_5300BP	target			target	target	target	target	source
NEO170	HG_EuropeE	DonRiver_5800BP_5300BP	target			target	target	target	target	source
NEO171	HG_EuropeE	DonRiver_5800BP_5300BP	target			target	target	target	target	source
NEO174	HG_EuropeE	DonRiver_5800BP_5300BP	target			target	target	target	target	source
NEO113	HG_EuropeE	MiddleDon_7500BP	source	source	source	target	target	target	target	source
NEO212	HG_EuropeE	MiddleDon_7500BP	source	source	source	target	target	target	target	source
NEO270	HG_EuropeE	Ukraine_10000BP_4000BP	target	source	source	target	target	target	target	source
NEO300	HG_EuropeE	Ukraine_10000BP_4000BP	target	source	source	target	target	target	target	source
NEO302	HG_EuropeE	Ukraine_10000BP_4000BP	target	source	source	target	target	target	target	source
NEO304	HG_EuropeE	Ukraine_10000BP_4000BP	target	source	source	target	target	target	target	source
NEO498	HG_EuropeE	Ukraine_10000BP_4000BP	target	source	source	target	target	target	target	source
NEO501	HG_EuropeE	Ukraine_10000BP_4000BP	source	target		target	target	source	source
NEO502	HG_EuropeE	Ukraine_10000BP_4000BP	target	source	source	target	target	target	target	source
NEO503	HG_EuropeE	Ukraine_10000BP_4000BP	target	source	source	target	target	target	target	source
NEO507	HG_EuropeE	Ukraine_10000BP_4000BP	target	source	source	target	target	target	target	source
NEO509	HG_EuropeE	Ukraine_10000BP_4000BP	target	target		target	target	target	target
NEO516	HG_EuropeE	Ukraine_10000BP_4000BP	target	source	source	target	target	target	target	source
NEO521	HG_EuropeE	Ukraine_10000BP_4000BP	source	source	source	target	target	target	target	source
NEO528	HG_EuropeE	Ukraine_10000BP_4000BP	target	source	source	target	target	target	target	source
NEO552	HG_EuropeE	Ukraine_10000BP_4000BP	target	source	source	target	target	target	target	source
Ukraine_HG1	HG_EuropeE	Ukraine_10000BP_4000BP	target	source	source	target	target	target	target	source
Ukraine_N1	HG_EuropeE	Ukraine_10000BP_4000BP	source	target		target	target	source	source
R11	HG_EuropeW	Italy_15000BP_9000BP	source	source	source		source	source	source	source
R15	HG_EuropeW	Italy_15000BP_9000BP	source	source	source		source	source	source	source
R7	HG_EuropeW	Italy_15000BP_9000BP	source	source	source		source	source	source	source
ST3	HG_EuropeW	Italy_15000BP_9000BP	source	source	source		source	source	source	source
Brana	HG_EuropeW	Iberia_9000BP_7000BP	target			target	target	target	target	source
Canes1	HG_EuropeW	Iberia_9000BP_7000BP	target			target	target	target	target	source
Chan	HG_EuropeW	Iberia_9000BP_7000BP	target			target	target	target	target	source
NEO646	HG_EuropeW	Iberia_9000BP_7000BP	target			target	target	target	target	source
NEO648	HG_EuropeW	Iberia_9000BP_7000BP	target			target	target	target	target	source
NEO694	HG_EuropeW	Iberia_9000BP_7000BP	target			target	target	target	target	source
NEO938	HG_EuropeW	Iberia_9000BP_7000BP	target			target	target	target	target	source
Bichon	HG_EuropeW	EuropeW_13500BP_8000BP	target			target	target	target	source	source
Cheddar_man	HG_EuropeW	EuropeW_13500BP_8000BP	target			target	target	target	source	source
Loschbour	HG_EuropeW	EuropeW_13500BP_8000BP	target			target	target	target	source	source
PER1150503	HG_EuropeW	EuropeW_13500BP_8000BP	target			target	target	target	source	source
PER3023	HG_EuropeW	EuropeW_13500BP_8000BP	target			target	target	target	source	source
NEO122	HG_EuropeW	Denmark_10500BP_6000BP	target			target	target	target	source	source
NEO123	HG_EuropeW	Denmark_10500BP_6000BP	target			target	target	target	source	source
NEO19	HG_EuropeW	Denmark_10500BP_6000BP	target			target	target	target	source	source
NEO254	HG_EuropeW	Denmark_10500BP_6000BP	target			target	target	target	source	source
NEO260	HG_EuropeW	Denmark_10500BP_6000BP	target			target	target	target	target	source
NEO568	HG_EuropeW	Denmark_10500BP_6000BP	target			target	target	target	source	source
NEO570	HG_EuropeW	Denmark_10500BP_6000BP	target			target	target	target	source	source
NEO583	HG_EuropeW	Denmark_10500BP_6000BP	target			target	target	target	source	source
NEO586	HG_EuropeW	Denmark_10500BP_6000BP	target			target	target	target	source	source
NEO589	HG_EuropeW	Denmark_10500BP_6000BP	target			target	target	target	source	source
NEO598	HG_EuropeW	Denmark_10500BP_6000BP	target			target	target	target	source	source
NEO645	HG_EuropeW	Denmark_10500BP_6000BP	target			target	target	target	source	source
NEO679	HG_EuropeW	Denmark_10500BP_6000BP	target			target	target	target	target	source
NEO683	HG_EuropeW	Denmark_10500BP_6000BP	target			target	target	target	source	source
NEO733	HG_EuropeW	Denmark_10500BP_6000BP	target			target	target	target	source	source
NEO745	HG_EuropeW	Denmark_10500BP_6000BP	target			target	target	target	source	source
NEO747	HG_EuropeW	Denmark_10500BP_6000BP	target			target	target	target	source	source
NEO749	HG_EuropeW	Denmark_10500BP_6000BP	target			target	target	target	source	source
NEO751	HG_EuropeW	Denmark_10500BP_6000BP	target			target	target	target	source	source
NEO759	HG_EuropeW	Denmark_10500BP_6000BP	target			target	target	target	source	source
NEO791	HG_EuropeW	Denmark_10500BP_6000BP	target			target	target	target	source	source
NEO852	HG_EuropeW	Denmark_10500BP_6000BP	target			target	target	target	source	source
NEO853	HG_EuropeW	Denmark_10500BP_6000BP	target			target	target	target	source	source
NEO855	HG_EuropeW	Denmark_10500BP_6000BP	target			target	target	target	source	source
NEO856	HG_EuropeW	Denmark_10500BP_6000BP	target			target	target	target	source	source
NEO91	HG_EuropeW	Denmark_10500BP_6000BP	target			target	target	target	source	source
NEO932	HG_EuropeW	Denmark_10500BP_6000BP	target			target	target	target	source	source
NEO941	HG_EuropeW	Denmark_10500BP_6000BP	target			target	target	target	source	source
NEO960	HG_EuropeW	Denmark_10500BP_6000BP	target			target	target	target	source	source
syltholm	HG_EuropeW	Denmark_10500BP_6000BP	target			target	target	target	source	source
Latvia_HG1	HG_EuropeW	Baltic_8300BP_6000BP	target			target	target	target	target	source
Latvia_HG2	HG_EuropeW	Baltic_8300BP_6000BP	target			target	target	target	target	source
Latvia_HG3	HG_EuropeW	Baltic_8300BP_6000BP	target			target	target	target	target	source
Latvia_MN1	HG_EuropeW	Baltic_8300BP_6000BP	target			target	target	target	target	source
NEO307	HG_EuropeW	Baltic_8300BP_6000BP	target			target	target	target	target	source
NEO672	HG_EuropeW	Romania_8800BP	target			target	target	source	source	source
OC1	HG_EuropeW	Romania_8800BP	target			target	target	source	source	source
SC1	HG_EuropeW	Romania_8800BP	target			target	target	source	source	source
SC2	HG_EuropeW	Romania_8800BP	target			target	target	source	source	source
GB1	HG_EuropeW	EuropeE_8600BP_6000BP	target			target	target	target	target	target
KO1	HG_EuropeW	EuropeE_8600BP_6000BP	target			target	target	target	target	source
NEO658	HG_EuropeW	EuropeE_8600BP_6000BP	target			target	target	target	target	target
NEO669	HG_EuropeW	EuropeE_8600BP_6000BP	target			target	target	target	target	source
PL_N22	HG_EuropeW	EuropeE_8600BP_6000BP	target			target	target	target	target	source
PL_N42	HG_EuropeW	EuropeE_8600BP_6000BP	target			target	target	target	target	target
NEO283	HG_Caucasus	Caucasus_25000BP				source	source	source	source
KK1	HG_Caucasus	Caucasus_13000BP_10000BP	source	source	source		source	source	source	source
NEO281	HG_Caucasus	Caucasus_13000BP_10000BP	source	source	source		source	source	source	source
SATP	HG_Caucasus	Caucasus_13000BP_10000BP	source	source	source		source	source	source	source
DA146	PostNeol_Caucasus	Caucasus_3300BP_1300BP	target	target	target
DA160	PostNeol_Caucasus	Caucasus_3300BP_1300BP	target	target	target
DA162	PostNeol_Caucasus	Caucasus_3300BP_1300BP	target	target	target
DA31	PostNeol_Caucasus	Caucasus_3300BP_1300BP	target	target	target
DA35	PostNeol_Caucasus	Caucasus_3300BP_1300BP	target	target	target
RISE407	PostNeol_Caucasus	Caucasus_3300BP_1300BP	target	target	target
RISE423	PostNeol_Caucasus	Caucasus_3300BP_1300BP	target	target	target
AH1	Farmer_Iran	Iran_10000BP_8500BP	source	source	source	source	source	source	source	source
AH2	Farmer_Iran	Iran_10000BP_8500BP	source	source	source	source	source	source	source	source
AH4	Farmer_Iran	Iran_10000BP_8500BP	source	source	source	source	source	source	source	source
GD13a	Farmer_Iran	Iran_10000BP_8500BP	source	source	source	source	source	source	source	source
NEO816	Farmer_Iran	Iran_10000BP_8500BP	source	source	source	source	source	source	source	source
WC1	Farmer_Iran	Iran_10000BP_8500BP	source	source	source	source	source	source	source	source
DA380	Farmer_Iran	Turkmenistan_7000BP_5000BP	target	source	source					source
DA381	Farmer_Iran	Turkmenistan_7000BP_5000BP	target	source	source					source
DA383	Farmer_Iran	Turkmenistan_7000BP_5000BP	target	source	source					source
NEO310	Farmer_Iran	Turkmenistan_7000BP_5000BP	target	source	source					source
COL153A	PostNeol_Levant_MedE	Europe_4000BP_2000BP	target	target	target
ERS3189351	PostNeol_Levant_MedE	Europe_4000BP_2000BP	target	target	target
ERS86	PostNeol_Levant_MedE	Europe_4000BP_2000BP	target	target	target
ERS88	PostNeol_Levant_MedE	Europe_4000BP_2000BP	target	target	target
EUG11	PostNeol_Levant_MedE	Europe_4000BP_2000BP	target	target	source
MA2197	PostNeol_Levant_MedE	Europe_4000BP_2000BP	target	target	target
MJ-12	PostNeol_Levant_MedE	Europe_4000BP_2000BP	target	target	target
NIED	PostNeol_Levant_MedE	Europe_4000BP_2000BP	target	target	target
NOR2B6	PostNeol_Levant_MedE	Europe_4000BP_2000BP	target	target	target
NOR3-15	PostNeol_Levant_MedE	Europe_4000BP_2000BP	target	target	target
NW54	PostNeol_Levant_MedE	Europe_4000BP_2000BP	target	target	target
PECH8	PostNeol_Levant_MedE	Europe_4000BP_2000BP	target	target	target
PEY163	PostNeol_Levant_MedE	Europe_4000BP_2000BP	target	target	target
PEY53	PostNeol_Levant_MedE	Europe_4000BP_2000BP	target	target	target
PT2	PostNeol_Levant_MedE	Europe_4000BP_2000BP	target	target	target
QUIN58	PostNeol_Levant_MedE	Europe_4000BP_2000BP	target	target	source
R1016	PostNeol_Levant_MedE	Europe_4000BP_2000BP	target	target	target
R37	PostNeol_Levant_MedE	Europe_4000BP_2000BP	target	target	target
RISE247	PostNeol_Levant_MedE	Europe_4000BP_2000BP	target	target	source
RISE373	PostNeol_Levant_MedE	Europe_4000BP_2000BP	target	target	source
RISE374	PostNeol_Levant_MedE	Europe_4000BP_2000BP	target	target	source
RISE480	PostNeol_Levant_MedE	Europe_4000BP_2000BP	target	target	source
RISE484	PostNeol_Levant_MedE	Europe_4000BP_2000BP	target	target	source
RISE559	PostNeol_Levant_MedE	Europe_4000BP_2000BP	target	target	source
RIX2	PostNeol_Levant_MedE	Europe_4000BP_2000BP	target	target	source
scy197	PostNeol_Levant_MedE	Europe_4000BP_2000BP	target	target	target
scy305	PostNeol_Levant_MedE	Europe_4000BP_2000BP	target	target	target
scy311	PostNeol_Levant_MedE	Europe_4000BP_2000BP	target	target	target
DA198	PostNeol_Levant_MedE	Europe_3000BP_300BP	target	target	target
ERS3189343	PostNeol_Levant_MedE	Europe_3000BP_300BP	target	target	target
ERS3189352	PostNeol_Levant_MedE	Europe_3000BP_300BP	target	target	target
FN2	PostNeol_Levant_MedE	Europe_3000BP_300BP	target	target	target
NEO806	PostNeol_Levant_MedE	Europe_3000BP_300BP	target	target	target
R1	PostNeol_Levant_MedE	Europe_3000BP_300BP	target	target	target
R1015	PostNeol_Levant_MedE	Europe_3000BP_300BP	target	target	target
R1021	PostNeol_Levant_MedE	Europe_3000BP_300BP	target	target	target
R105	PostNeol_Levant_MedE	Europe_3000BP_300BP	target	target	target
R107	PostNeol_Levant_MedE	Europe_3000BP_300BP	target	target	target
R109	PostNeol_Levant_MedE	Europe_3000BP_300BP	target	target	target
R110	PostNeol_Levant_MedE	Europe_3000BP_300BP	target	target	target
R111	PostNeol_Levant_MedE	Europe_3000BP_300BP	target	target	target
R113	PostNeol_Levant_MedE	Europe_3000BP_300BP	target	target	target
R118	PostNeol_Levant_MedE	Europe_3000BP_300BP	target	target	target
R121	PostNeol_Levant_MedE	Europe_3000BP_300BP	target	target	target
R122	PostNeol_Levant_MedE	Europe_3000BP_300BP	target	target	target
R125	PostNeol_Levant_MedE	Europe_3000BP_300BP	target	target	target
R1283	PostNeol_Levant_MedE	Europe_3000BP_300BP	target	target	target
R1285	PostNeol_Levant_MedE	Europe_3000BP_300BP	target	target	target
R1287	PostNeol_Levant_MedE	Europe_3000BP_300BP	target	target	target
R1289	PostNeol_Levant_MedE	Europe_3000BP_300BP	target	target	target
R131	PostNeol_Levant_MedE	Europe_3000BP_300BP	target	target	target
R136	PostNeol_Levant_MedE	Europe_3000BP_300BP	target	target	target
R1544	PostNeol_Levant_MedE	Europe_3000BP_300BP	target	target	target
R1549	PostNeol_Levant_MedE	Europe_3000BP_300BP	target	target	target
R33	PostNeol_Levant_MedE	Europe_3000BP_300BP	target	target	target
R36	PostNeol_Levant_MedE	Europe_3000BP_300BP	target	target	target
R435	PostNeol_Levant_MedE	Europe_3000BP_300BP	target	target	target
R47	PostNeol_Levant_MedE	Europe_3000BP_300BP	target	target	target
R473	PostNeol_Levant_MedE	Europe_3000BP_300BP	target	target	target
R474	PostNeol_Levant_MedE	Europe_3000BP_300BP	target	target	target
R475	PostNeol_Levant_MedE	Europe_3000BP_300BP	target	target	target
R49	PostNeol_Levant_MedE	Europe_3000BP_300BP	target	target	target
R55	PostNeol_Levant_MedE	Europe_3000BP_300BP	target	target	target
R59	PostNeol_Levant_MedE	Europe_3000BP_300BP	target	target	target
R60	PostNeol_Levant_MedE	Europe_3000BP_300BP	target	target	target
R61	PostNeol_Levant_MedE	Europe_3000BP_300BP	target	target	target
R63	PostNeol_Levant_MedE	Europe_3000BP_300BP	target	target	target
R835	PostNeol_Levant_MedE	Europe_3000BP_300BP	target	target	target
R851	PostNeol_Levant_MedE	Europe_3000BP_300BP	target	target	target
R970	PostNeol_Levant_MedE	Europe_3000BP_300BP	target	target	target
R973	PostNeol_Levant_MedE	Europe_3000BP_300BP	target	target	target
SZ36	PostNeol_Levant_MedE	Europe_3000BP_300BP	target	target	target
SZ43	PostNeol_Levant_MedE	Europe_3000BP_300BP	target	target	target
VK345	PostNeol_Levant_MedE	Europe_3000BP_300BP	target	target	target
VK535	PostNeol_Levant_MedE	Europe_3000BP_300BP	target	target	target
VK536	PostNeol_Levant_MedE	Europe_3000BP_300BP	target	target	target
VK537	PostNeol_Levant_MedE	Europe_3000BP_300BP	target	target	target
scy192	PostNeol_Levant_MedE	Europe_3000BP_300BP	target	target	target
scy300	PostNeol_Levant_MedE	Europe_3000BP_300BP	target	target	target
Ker1	PostNeol_Levant_MedE	EuropeSE_3800BP_1400BP	target	target	target
MA2198	PostNeol_Levant_MedE	EuropeSE_3800BP_1400BP	target	target	target
MA2200	PostNeol_Levant_MedE	EuropeSE_3800BP_1400BP	target	target	target
MA2205	PostNeol_Levant_MedE	EuropeSE_3800BP_1400BP	target	target	target
R115	PostNeol_Levant_MedE	EuropeSE_3800BP_1400BP	target	target	target
R117	PostNeol_Levant_MedE	EuropeSE_3800BP_1400BP	target	target	target
R123	PostNeol_Levant_MedE	EuropeSE_3800BP_1400BP	target	target	target
R130	PostNeol_Levant_MedE	EuropeSE_3800BP_1400BP	target	target	target
R133	PostNeol_Levant_MedE	EuropeSE_3800BP_1400BP	target	target	target
R137	PostNeol_Levant_MedE	EuropeSE_3800BP_1400BP	target	target	target
R1551	PostNeol_Levant_MedE	EuropeSE_3800BP_1400BP	target	target	target
R38	PostNeol_Levant_MedE	EuropeSE_3800BP_1400BP	target	target	target
R39	PostNeol_Levant_MedE	EuropeSE_3800BP_1400BP	target	target	target
R41	PostNeol_Levant_MedE	EuropeSE_3800BP_1400BP	target	target	target
R42	PostNeol_Levant_MedE	EuropeSE_3800BP_1400BP	target	target	target
R43	PostNeol_Levant_MedE	EuropeSE_3800BP_1400BP	target	target	target
R436	PostNeol_Levant_MedE	EuropeSE_3800BP_1400BP	target	target	target
R50	PostNeol_Levant_MedE	EuropeSE_3800BP_1400BP	target	target	target
R57	PostNeol_Levant_MedE	EuropeSE_3800BP_1400BP	target	target	target
R71	PostNeol_Levant_MedE	EuropeSE_3800BP_1400BP	target	target	target
R72	PostNeol_Levant_MedE	EuropeSE_3800BP_1400BP	target	target	target
R75	PostNeol_Levant_MedE	EuropeSE_3800BP_1400BP	target	target	target
R78	PostNeol_Levant_MedE	EuropeSE_3800BP_1400BP	target	target	target
R836	PostNeol_Levant_MedE	EuropeSE_3800BP_1400BP	target	target	target
STR300b	PostNeol_Levant_MedE	EuropeSE_3800BP_1400BP	target	target	target
R120	PostNeol_Levant_MedE	Italy_2600BP_600BP	target	target	target
R126	PostNeol_Levant_MedE	Italy_2600BP_600BP	target	target	target
R128	PostNeol_Levant_MedE	Italy_2600BP_600BP	target	target	target
R1290	PostNeol_Levant_MedE	Italy_2600BP_600BP	target	target	target
R134	PostNeol_Levant_MedE	Italy_2600BP_600BP	target	target	target
R1543	PostNeol_Levant_MedE	Italy_2600BP_600BP	target	target	target
R1545	PostNeol_Levant_MedE	Italy_2600BP_600BP	target	target	target
R1548	PostNeol_Levant_MedE	Italy_2600BP_600BP	target	target	target
R30	PostNeol_Levant_MedE	Italy_2600BP_600BP	target	target	target
R32	PostNeol_Levant_MedE	Italy_2600BP_600BP	target	target	target
R35	PostNeol_Levant_MedE	Italy_2600BP_600BP	target	target	target
R40	PostNeol_Levant_MedE	Italy_2600BP_600BP	target	target	target
R437	PostNeol_Levant_MedE	Italy_2600BP_600BP	target	target	target
R44	PostNeol_Levant_MedE	Italy_2600BP_600BP	target	target	target
R45	PostNeol_Levant_MedE	Italy_2600BP_600BP	target	target	target
R51	PostNeol_Levant_MedE	Italy_2600BP_600BP	target	target	target
R58	PostNeol_Levant_MedE	Italy_2600BP_600BP	target	target	target
R65	PostNeol_Levant_MedE	Italy_2600BP_600BP	target	target	target
R69	PostNeol_Levant_MedE	Italy_2600BP_600BP	target	target	target
R73	PostNeol_Levant_MedE	Italy_2600BP_600BP	target	target	target
R76	PostNeol_Levant_MedE	Italy_2600BP_600BP	target	target	target
R80	PostNeol_Levant_MedE	Italy_2600BP_600BP	target	target	target
R81	PostNeol_Levant_MedE	Italy_2600BP_600BP	target	target	target
R850	PostNeol_Levant_MedE	Italy_2600BP_600BP	target	target	target
R969	PostNeol_Levant_MedE	Italy_2600BP_600BP	target	target	target
R52	PostNeol_Levant_MedE	Italy_600BP	target	target	target
R53	PostNeol_Levant_MedE	Italy_600BP	target	target	target
R54	PostNeol_Levant_MedE	Italy_600BP	target	target	target
R56	PostNeol_Levant_MedE	Italy_600BP	target	target	target
R64	PostNeol_Levant_MedE	Italy_600BP	target	target	target
3DT26	PostNeol_Levant_MedE	LevantEuropeS_4700BP_1700BP	target	target	target
ERS1790729	PostNeol_Levant_MedE	LevantEuropeS_4700BP_1700BP	target	source	source
ERS1790730	PostNeol_Levant_MedE	LevantEuropeS_4700BP_1700BP	target	source	source
ERS1790731	PostNeol_Levant_MedE	LevantEuropeS_4700BP_1700BP	target	source	source
ERS1790732	PostNeol_Levant_MedE	LevantEuropeS_4700BP_1700BP	target	source	source
ERS1790733	PostNeol_Levant_MedE	LevantEuropeS_4700BP_1700BP	target	source	source
ERS3189348	PostNeol_Levant_MedE	LevantEuropeS_4700BP_1700BP	target	target	target
ERS3189353	PostNeol_Levant_MedE	LevantEuropeS_4700BP_1700BP	target	target	target
MA2203	PostNeol_Levant_MedE	LevantEuropeS_4700BP_1700BP	target	target	target
MA2206	PostNeol_Levant_MedE	LevantEuropeS_4700BP_1700BP	target	target	target
MA2210	PostNeol_Levant_MedE	LevantEuropeS_4700BP_1700BP	target	target	target
MA2212	PostNeol_Levant_MedE	LevantEuropeS_4700BP_1700BP	target	target	target
MA2213	PostNeol_Levant_MedE	LevantEuropeS_4700BP_1700BP	target	target	target
R114	PostNeol_Levant_MedE	LevantEuropeS_4700BP_1700BP	target	target	target
R132	PostNeol_Levant_MedE	LevantEuropeS_4700BP_1700BP	target	target	target
R1547	PostNeol_Levant_MedE	LevantEuropeS_4700BP_1700BP	target	target	target
R1550	PostNeol_Levant_MedE	LevantEuropeS_4700BP_1700BP	target	target	target
R66	PostNeol_Levant_MedE	LevantEuropeS_4700BP_1700BP	target	target	target
R67	PostNeol_Levant_MedE	LevantEuropeS_4700BP_1700BP	target	target	target
R68	PostNeol_Levant_MedE	LevantEuropeS_4700BP_1700BP	target	target	target
R70	PostNeol_Levant_MedE	LevantEuropeS_4700BP_1700BP	target	target	target
VK534	PostNeol_Levant_MedE	LevantEuropeS_4700BP_1700BP	target	target	target
ERS3189333	PostNeol_Levant_MedE	Levant_1600BP_700BP	target	target	target
ERS3189335	PostNeol_Levant_MedE	Levant_1600BP_700BP	target	target	target
ERS3189338	PostNeol_Levant_MedE	Levant_1600BP_700BP	target	target	target
ERS3189339	PostNeol_Levant_MedE	Levant_1600BP_700BP	target	target	target
ERS3189342	PostNeol_Levant_MedE	Levant_1600BP_700BP	target	target	target
ERS3189349	PostNeol_Levant_MedE	Levant_1600BP_700BP	target	target	target
ERS3189355	PostNeol_Levant_MedE	Levant_1600BP_700BP	target	target	target
R34	PostNeol_Levant_MedE	Levant_1600BP_700BP	target	target	target
CO1	Farmer_Europe_early	EuropeS_8000BP_6000BP	target	source	source					source
Klei10	Farmer_Europe_early	EuropeS_8000BP_6000BP	target	source	source					source
NEO641	Farmer_Europe_early	EuropeS_8000BP_6000BP	target	source	source					source
NEO695	Farmer_Europe_early	EuropeS_8000BP_6000BP	target	source	source					source
R10	Farmer_Europe_early	EuropeS_8000BP_6000BP	target	source	source					source
R16	Farmer_Europe_early	EuropeS_8000BP_6000BP	target	source	source					source
R17	Farmer_Europe_early	EuropeS_8000BP_6000BP	target	source	source					source
R18	Farmer_Europe_early	EuropeS_8000BP_6000BP	target	source	source					source
R19	Farmer_Europe_early	EuropeS_8000BP_6000BP	target	source	source					source
R2	Farmer_Europe_early	EuropeS_8000BP_6000BP	target	source	source					source
R3	Farmer_Europe_early	EuropeS_8000BP_6000BP	target	source	source					source
R8	Farmer_Europe_early	EuropeS_8000BP_6000BP	target	source	source					source
R9	Farmer_Europe_early	EuropeS_8000BP_6000BP	target	source	source					source
Rev5	Farmer_Europe_early	EuropeS_8000BP_6000BP	target	source	source					source
NE1	Farmer_Europe_early	EuropeCE_7000BP_5500BP	target	source	source					source
NE5	Farmer_Europe_early	EuropeCE_7000BP_5500BP	target	source	source					source
NE6	Farmer_Europe_early	EuropeCE_7000BP_5500BP	target	source	source					source
NE7	Farmer_Europe_early	EuropeCE_7000BP_5500BP	target	source	source					source
PL_N19	Farmer_Europe_early	EuropeCE_7000BP_5500BP	target	source	source					source
PL_N25	Farmer_Europe_early	EuropeCE_7000BP_5500BP	target	source	source					source
PL_N26	Farmer_Europe_early	EuropeCE_7000BP_5500BP	target	source	source					source
PL_N27	Farmer_Europe_early	EuropeCE_7000BP_5500BP	target	source	source					source
PL_N28	Farmer_Europe_early	EuropeCE_7000BP_5500BP	target	source	source					source
PL_N31	Farmer_Europe_early	EuropeCE_7000BP_5500BP	target	source	source					source
PL_N36	Farmer_Europe_early	EuropeCE_7000BP_5500BP	target	source	source					source
Pal7	Farmer_Europe_early	EuropeCE_7000BP_5500BP	target	source	source					source
Stuttgart	Farmer_Europe_early	EuropeCE_7000BP_5500BP	target	source	source					source
kol6	Farmer_Europe_early	EuropeCE_7000BP_5500BP	target	source	source					source
MDV248	Farmer_Europe_early	EuropeEW_8500BP_6500BP	target	source	source					source
NE2	Farmer_Europe_early	EuropeEW_8500BP_6500BP	target	source	source					source
NEO137	Farmer_Europe_early	EuropeEW_8500BP_6500BP	target	source	source					source
NEO140	Farmer_Europe_early	EuropeEW_8500BP_6500BP	target	source	source					source
NEO142	Farmer_Europe_early	EuropeEW_8500BP_6500BP	target	source	source					source
NEO145	Farmer_Europe_early	EuropeEW_8500BP_6500BP	target	source	source					source
NEO147	Farmer_Europe_early	EuropeEW_8500BP_6500BP	target	source	source					source
NEO655	Farmer_Europe_early	EuropeEW_8500BP_6500BP	target	source	source					source
NEO674	Farmer_Europe_early	EuropeEW_8500BP_6500BP	target	source	source					source
ROS102	Farmer_Europe_early	EuropeEW_8500BP_6500BP	target	source	source					source
ROS45	Farmer_Europe_early	EuropeEW_8500BP_6500BP	target	source	source					source
ROS78	Farmer_Europe_early	EuropeEW_8500BP_6500BP	target	source	source					source
Sch72-15	Farmer_Europe_early	EuropeEW_8500BP_6500BP	target	source	source					source
Schw432	Farmer_Europe_early	EuropeEW_8500BP_6500BP	target	source	source					source
Bon001	Farmer_Europe_early	Boncuklu_10000BP	source			source	source	source	source	source
Bon002	Farmer_Europe_early	Boncuklu_10000BP	source			source	source	source	source	source
Bon004	Farmer_Europe_early	Boncuklu_10000BP	source			source	source	source	source	source
Bar31	Farmer_Europe_early	Anatolia_8500BP_8000BP	target	source	source					source
Bar8	Farmer_Europe_early	Anatolia_8500BP_8000BP	target	source	source					source
Tep002	Farmer_Europe_early	Anatolia_8500BP_8000BP	target	source	source					source
Tep003	Farmer_Europe_early	Anatolia_8500BP_8000BP	target	source	source					source
Tep004	Farmer_Europe_early	Anatolia_8500BP_8000BP	target	source	source					source
BERG02-2	Farmer_EuropeW_late	EuropeSW_6000BP_3500BP	target	source						target
BERG157-7	Farmer_EuropeW_late	EuropeSW_6000BP_3500BP	target	source						target
BUCH2	Farmer_EuropeW_late	EuropeSW_6000BP_3500BP	target	source						target
COV20126	Farmer_EuropeW_late	EuropeSW_6000BP_3500BP	target	target	source					target
CRE20D	Farmer_EuropeW_late	EuropeSW_6000BP_3500BP	target	source						target
NEO119	Farmer_EuropeW_late	EuropeSW_6000BP_3500BP	target	source						target
NEO121	Farmer_EuropeW_late	EuropeSW_6000BP_3500BP	target	source						target
NEO609	Farmer_EuropeW_late	EuropeSW_6000BP_3500BP	target	source						target
NEO653	Farmer_EuropeW_late	EuropeSW_6000BP_3500BP	target	target	source					target
NEO830	Farmer_EuropeW_late	EuropeSW_6000BP_3500BP	target	target	source					target
PEI2	Farmer_EuropeW_late	EuropeSW_6000BP_3500BP	target	source						target
QUIN234	Farmer_EuropeW_late	EuropeSW_6000BP_3500BP	target	target	source					target
RISE489	Farmer_EuropeW_late	EuropeSW_6000BP_3500BP	target	source						target
ValeOuro10207	Farmer_EuropeW_late	EuropeSW_6000BP_3500BP	target	target	source					target
atp9	Farmer_EuropeW_late	EuropeSW_6000BP_3500BP	target	target	source					target
pir001	Farmer_EuropeW_late	EuropeSW_6000BP_3500BP	target	target	source					target
por004	Farmer_EuropeW_late	EuropeSW_6000BP_3500BP	target	source						target
san216	Farmer_EuropeW_late	EuropeSW_6000BP_3500BP	target	source						target
CB13	Farmer_EuropeW_late	Iberia_7300BP_3500BP	target	source						target
CabecoArruda117B	Farmer_EuropeW_late	Iberia_7300BP_3500BP	target	source						target
CabecoArruda122A	Farmer_EuropeW_late	Iberia_7300BP_3500BP	target	source						target
CovaMoura364	Farmer_EuropeW_late	Iberia_7300BP_3500BP	target	source						target
CovaMoura9B	Farmer_EuropeW_late	Iberia_7300BP_3500BP	target	source						target
DolmenAnsiao96B	Farmer_EuropeW_late	Iberia_7300BP_3500BP	target	source						target
LD1174	Farmer_EuropeW_late	Iberia_7300BP_3500BP	target	source						target
LD270	Farmer_EuropeW_late	Iberia_7300BP_3500BP	target	source						target
LU339	Farmer_EuropeW_late	Iberia_7300BP_3500BP	target	source						target
LugarCanto41	Farmer_EuropeW_late	Iberia_7300BP_3500BP	target	source						target
LugarCanto42	Farmer_EuropeW_late	Iberia_7300BP_3500BP	target	source						target
LugarCanto44	Farmer_EuropeW_late	Iberia_7300BP_3500BP	target	source						target
MonteGato104	Farmer_EuropeW_late	Iberia_7300BP_3500BP	target	target	source					target
NEO631	Farmer_EuropeW_late	Iberia_7300BP_3500BP	target	source						target
NEO632	Farmer_EuropeW_late	Iberia_7300BP_3500BP	target	source						target
NEO721	Farmer_EuropeW_late	Iberia_7300BP_3500BP	target	source						target
NEO812	Farmer_EuropeW_late	Iberia_7300BP_3500BP	target	source						target
TV32032extra	Farmer_EuropeW_late	Iberia_7300BP_3500BP	target	target	source					target
TV3831	Farmer_EuropeW_late	Iberia_7300BP_3500BP	target	target	source					target
atp002	Farmer_EuropeW_late	Iberia_7300BP_3500BP	target	source						target
atp016	Farmer_EuropeW_late	Iberia_7300BP_3500BP	target	source						target
atp12-1420	Farmer_EuropeW_late	Iberia_7300BP_3500BP	target	source						target
c40331	Farmer_EuropeW_late	Iberia_7300BP_3500BP	target	source						target
esp005	Farmer_EuropeW_late	Iberia_7300BP_3500BP	target	target	source					target
mur	Farmer_EuropeW_late	Iberia_7300BP_3500BP	target	source						target
por002	Farmer_EuropeW_late	Iberia_7300BP_3500BP	target	source						target
NEO823	Farmer_EuropeW_late	Italy_5500BP_4000BP	target	source	source					target
R1014	Farmer_EuropeW_late	Italy_5500BP_4000BP	target	source	source					target
R104	Farmer_EuropeW_late	Italy_5500BP_4000BP	target	target						target
R22	Farmer_EuropeW_late	Italy_5500BP_4000BP	target	source	source					target
R24	Farmer_EuropeW_late	Italy_5500BP_4000BP	target	source	source					target
R25	Farmer_EuropeW_late	Italy_5500BP_4000BP	target	source	source					target
R26	Farmer_EuropeW_late	Italy_5500BP_4000BP	target	source	source					target
R27	Farmer_EuropeW_late	Italy_5500BP_4000BP	target	source	source					target
R28	Farmer_EuropeW_late	Italy_5500BP_4000BP	target	source	source					target
R29	Farmer_EuropeW_late	Italy_5500BP_4000BP	target	source	source					target
R4	Farmer_EuropeW_late	Italy_5500BP_4000BP	target	source	source					target
R5	Farmer_EuropeW_late	Italy_5500BP_4000BP	target	source	source					target
R6	Farmer_EuropeW_late	Italy_5500BP_4000BP	target	source	source					target
Aveline_1	Farmer_EuropeW_late	EuropeNW_6000BP_5000BP	target	source	source					target
BERG157-2	Farmer_EuropeW_late	EuropeNW_6000BP_5000BP	target	source	source					target
BLP10	Farmer_EuropeW_late	EuropeNW_6000BP_5000BP	target	source	source					target
Ballynahatty	Farmer_EuropeW_late	EuropeNW_6000BP_5000BP	target	source	source					target
BurnGround	Farmer_EuropeW_late	EuropeNW_6000BP_5000BP	target	source	source					target
Carsington_pasture_1	Farmer_EuropeW_late	EuropeNW_6000BP_5000BP	target	source	source					target
CaveHa3_1	Farmer_EuropeW_late	EuropeNW_6000BP_5000BP	target	source	source					target
Coldrum_1	Farmer_EuropeW_late	EuropeNW_6000BP_5000BP	target	source	source					target
Embo_1	Farmer_EuropeW_late	EuropeNW_6000BP_5000BP	target	source	source					target
Es97-1	Farmer_EuropeW_late	EuropeNW_6000BP_5000BP	target	source	source					target
Fussels_Lodge_1	Farmer_EuropeW_late	EuropeNW_6000BP_5000BP	target	source	source					target
Jubilee_cave	Farmer_EuropeW_late	EuropeNW_6000BP_5000BP	target	source	source					target
Kelco_cave	Farmer_EuropeW_late	EuropeNW_6000BP_5000BP	target	source	source					target
Mor6	Farmer_EuropeW_late	EuropeNW_6000BP_5000BP	target	source	source					target
NEO630	Farmer_EuropeW_late	EuropeNW_6000BP_5000BP	target	source	source					target
NEO847	Farmer_EuropeW_late	EuropeNW_6000BP_5000BP	target	source	source					target
PSS4693	Farmer_EuropeW_late	EuropeNW_6000BP_5000BP	target	source	source					target
WET370	Farmer_EuropeW_late	EuropeNW_6000BP_5000BP	target	source	source					target
prs002	Farmer_EuropeW_late	EuropeNW_6000BP_5000BP	target	source	source					target
prs003	Farmer_EuropeW_late	EuropeNW_6000BP_5000BP	target	source	source					target
prs006	Farmer_EuropeW_late	EuropeNW_6000BP_5000BP	target	source	source					target
prs009	Farmer_EuropeW_late	EuropeNW_6000BP_5000BP	target	source	source					target
prs010	Farmer_EuropeW_late	EuropeNW_6000BP_5000BP	target	source	source					target
prs012	Farmer_EuropeW_late	EuropeNW_6000BP_5000BP	target	source	source					target
prs013	Farmer_EuropeW_late	EuropeNW_6000BP_5000BP	target	source	source					target
prs016	Farmer_EuropeW_late	EuropeNW_6000BP_5000BP	target	source	source					target
NEO624	Farmer_EuropeW_late	Scotland_5200BP_4800BP	target	source	source					target
NEO626	Farmer_EuropeW_late	Scotland_5200BP_4800BP	target	source	source					target
NEO627	Farmer_EuropeW_late	Scotland_5200BP_4800BP	target	source	source					target
NEO717	Farmer_EuropeW_late	Scotland_5200BP_4800BP	target	source	source					target
bal004	Farmer_EuropeW_late	Scotland_5200BP_4800BP	target	source	source					target
lai001	Farmer_EuropeW_late	Scotland_5200BP_4800BP	target	source	source					target
mid001	Farmer_EuropeW_late	Scotland_5200BP_4800BP	target	source	source					target
mid002	Farmer_EuropeW_late	Scotland_5200BP_4800BP	target	source	source					target
Gok2	Farmer_EuropeE_late	Scandinavia_5600BP_4600BP	target	source	source					target
NEO23	Farmer_EuropeE_late	Scandinavia_5600BP_4600BP	target	source	source					target
NEO25	Farmer_EuropeE_late	Scandinavia_5600BP_4600BP	target	source	source					target
NEO28	Farmer_EuropeE_late	Scandinavia_5600BP_4600BP	target	source	source					target
NEO29	Farmer_EuropeE_late	Scandinavia_5600BP_4600BP	target	source	source					target
NEO36	Farmer_EuropeE_late	Scandinavia_5600BP_4600BP	target	source	source					target
NEO39	Farmer_EuropeE_late	Scandinavia_5600BP_4600BP	target	source	source					target
NEO43	Farmer_EuropeE_late	Scandinavia_5600BP_4600BP	target	source	source					target
NEO595	Farmer_EuropeE_late	Scandinavia_5600BP_4600BP	target	source	source					target
NEO597	Farmer_EuropeE_late	Scandinavia_5600BP_4600BP	target	source	source					target
NEO599	Farmer_EuropeE_late	Scandinavia_5600BP_4600BP	target	source	source					target
NEO640	Farmer_EuropeE_late	Scandinavia_5600BP_4600BP	target	source	source					target
NEO744	Farmer_EuropeE_late	Scandinavia_5600BP_4600BP	target	source	source					target
NEO753	Farmer_EuropeE_late	Scandinavia_5600BP_4600BP	target	source	source					target
NEO757	Farmer_EuropeE_late	Scandinavia_5600BP_4600BP	target	source	source					target
NEO790	Farmer_EuropeE_late	Scandinavia_5600BP_4600BP	target	source	source					target
NEO866	Farmer_EuropeE_late	Scandinavia_5600BP_4600BP	target	source	source					target
NEO886	Farmer_EuropeE_late	Scandinavia_5600BP_4600BP	target	source	source					target
NEO891	Farmer_EuropeE_late	Scandinavia_5600BP_4600BP	target	source	source					target
NEO896	Farmer_EuropeE_late	Scandinavia_5600BP_4600BP	target	source	source					target
NEO925	Farmer_EuropeE_late	Scandinavia_5600BP_4600BP	target	source	source					target
NEO933	Farmer_EuropeE_late	Scandinavia_5600BP_4600BP	target	source	source					target
NEO935	Farmer_EuropeE_late	Scandinavia_5600BP_4600BP	target	source	source					target
NEO942	Farmer_EuropeE_late	Scandinavia_5600BP_4600BP	target	source	source					target
NEO943	Farmer_EuropeE_late	Scandinavia_5600BP_4600BP	target	source	source					target
NEO945	Farmer_EuropeE_late	Scandinavia_5600BP_4600BP	target	source	source					target
PL_N18	Farmer_EuropeE_late	Scandinavia_5600BP_4600BP	target	source	source					target
PL_N20	Farmer_EuropeE_late	Scandinavia_5600BP_4600BP	target	source	source					target
ans003	Farmer_EuropeE_late	Scandinavia_5600BP_4600BP	target	source	source					target
ans005	Farmer_EuropeE_late	Scandinavia_5600BP_4600BP	target	source	source					target
ans008	Farmer_EuropeE_late	Scandinavia_5600BP_4600BP	target	source	source					target
ans014	Farmer_EuropeE_late	Scandinavia_5600BP_4600BP	target	source	source					target
ans016	Farmer_EuropeE_late	Scandinavia_5600BP_4600BP	target	source	source					target
ans017	Farmer_EuropeE_late	Scandinavia_5600BP_4600BP	target	source	source					target
ros005	Farmer_EuropeE_late	Scandinavia_5600BP_4600BP	target	source	source					target
ros3	Farmer_EuropeE_late	Scandinavia_5600BP_4600BP	target	source	source					target
PL_N38	Farmer_EuropeE_late	Poland_5000BP_4700BP	target	source	source					target
RISE1159	Farmer_EuropeE_late	Poland_5000BP_4700BP	target	source	source					target
RISE1161	Farmer_EuropeE_late	Poland_5000BP_4700BP	target	source	source					target
RISE1165	Farmer_EuropeE_late	Poland_5000BP_4700BP	target	source	source					target
RISE1166	Farmer_EuropeE_late	Poland_5000BP_4700BP	target	source	source					target
RISE1168	Farmer_EuropeE_late	Poland_5000BP_4700BP	target	source	source					target
RISE1170	Farmer_EuropeE_late	Poland_5000BP_4700BP	target	source	source					target
RISE1172	Farmer_EuropeE_late	Poland_5000BP_4700BP	target	source	source					target
RISE1241	Farmer_EuropeE_late	Poland_5000BP_4700BP	target	source	source					target
RISE1246	Farmer_EuropeE_late	Poland_5000BP_4700BP	target	source	source					target
RISE1248	Farmer_EuropeE_late	Poland_5000BP_4700BP	target	source	source					target
RISE1249	Farmer_EuropeE_late	Poland_5000BP_4700BP	target	source	source					target
RISE1250	Farmer_EuropeE_late	Poland_5000BP_4700BP	target	source	source					target
RISE1252	Farmer_EuropeE_late	Poland_5000BP_4700BP	target	source	source					target
RISE1254	Farmer_EuropeE_late	Poland_5000BP_4700BP	target	source	source					target
gun002	Guanche_Canaries	CanaryIslands_1300BP_900BP	target	source	source
gun005	Guanche_Canaries	CanaryIslands_1300BP_900BP	target	source	source
gun008	Guanche_Canaries	CanaryIslands_1300BP_900BP	target	source	source
gun011	Guanche_Canaries	CanaryIslands_1300BP_900BP	target	source	source
gun012	Guanche_Canaries	CanaryIslands_1300BP_900BP	target	source	source
MJ-09	Nomad_Steppe_early	Steppe_5000BP_4300BP	target	source	source
NEO175	Nomad_Steppe_early	Steppe_5000BP_4300BP	target	source	source
RISE240	Nomad_Steppe_early	Steppe_5000BP_4300BP	target	source	source
RISE507	Nomad_Steppe_early	Steppe_5000BP_4300BP	target	source	source
RISE509	Nomad_Steppe_early	Steppe_5000BP_4300BP	target	source	source
RISE510	Nomad_Steppe_early	Steppe_5000BP_4300BP	target	source	source
RISE511	Nomad_Steppe_early	Steppe_5000BP_4300BP	target	source	source
RISE546	Nomad_Steppe_early	Steppe_5000BP_4300BP	target	source	source
RISE547	Nomad_Steppe_early	Steppe_5000BP_4300BP	target	source	source
RISE548	Nomad_Steppe_early	Steppe_5000BP_4300BP	target	source	source
RISE550	Nomad_Steppe_early	Steppe_5000BP_4300BP	target	source	source
RISE552	Nomad_Steppe_early	Steppe_5000BP_4300BP	target	source	source
RISE555	Nomad_Steppe_early	Steppe_5000BP_4300BP	target	source	source
Yamnaya	Nomad_Steppe_early	Steppe_5000BP_4300BP	target	source	source
DA18	Nomad_Steppe_early	Steppe_4000BP_2500BP	target	target	target
DA223	Nomad_Steppe_early	Steppe_4000BP_2500BP	target	target	target
DA231	Nomad_Steppe_early	Steppe_4000BP_2500BP	target	target	source
DA51	Nomad_Steppe_early	Steppe_4000BP_2500BP	target	target	target
RISE386	Nomad_Steppe_early	Steppe_4000BP_2500BP	target	target	source
RISE392	Nomad_Steppe_early	Steppe_4000BP_2500BP	target	target	source
RISE394	Nomad_Steppe_early	Steppe_4000BP_2500BP	target	target	source
RISE395	Nomad_Steppe_early	Steppe_4000BP_2500BP	target	target	source
RISE500	Nomad_Steppe_early	Steppe_4000BP_2500BP	target	target	source
RISE503	Nomad_Steppe_early	Steppe_4000BP_2500BP	target	target	source
RISE505	Nomad_Steppe_early	Steppe_4000BP_2500BP	target	target	source
RISE523	Nomad_Steppe_early	Steppe_4000BP_2500BP	target	target	target
RISE525	Nomad_Steppe_early	Steppe_4000BP_2500BP	target	target	target
cim357	Nomad_Steppe_early	Steppe_4000BP_2500BP	target	target	target
kzb006	Nomad_Steppe_early	Steppe_4000BP_2500BP	target	target	source
kzb007	Nomad_Steppe_early	Steppe_4000BP_2500BP	target	target	source
kzb008	Nomad_Steppe_early	Steppe_4000BP_2500BP	target	target	source
kzb009	Nomad_Steppe_early	Steppe_4000BP_2500BP	target	target	source
mur003	Nomad_Steppe_early	Steppe_4000BP_2500BP	target	target	source
DA121	Nomad_Steppe_early	Steppe_3000BP_1500BP	target	target	target
DA123	Nomad_Steppe_early	Steppe_3000BP_1500BP	target	target	target
DA125	Nomad_Steppe_early	Steppe_3000BP_1500BP	target	target	target
DA141	Nomad_Steppe_early	Steppe_3000BP_1500BP	target	target	target
DA145	Nomad_Steppe_early	Steppe_3000BP_1500BP	target	target	target
DA164	Nomad_Steppe_early	Steppe_3000BP_1500BP	target	target	target
DA17	Nomad_Steppe_early	Steppe_3000BP_1500BP	target	target	target
DA19	Nomad_Steppe_early	Steppe_3000BP_1500BP	target	target	target
DA202	Nomad_Steppe_early	Steppe_3000BP_1500BP	target	target	target
DA220	Nomad_Steppe_early	Steppe_3000BP_1500BP	target	target	target
DA224	Nomad_Steppe_early	Steppe_3000BP_1500BP	target	target	target
DA229	Nomad_Steppe_early	Steppe_3000BP_1500BP	target	target	target
DA243	Nomad_Steppe_early	Steppe_3000BP_1500BP	target	target	target
DA30	Nomad_Steppe_early	Steppe_3000BP_1500BP	target	target	target
MJ-08	Nomad_Steppe_early	Steppe_3000BP_1500BP	target	target	target
MJ-16	Nomad_Steppe_early	Steppe_3000BP_1500BP	target	target	target
MJ-31	Nomad_Steppe_early	Steppe_3000BP_1500BP	target	target	target
MJ-34	Nomad_Steppe_early	Steppe_3000BP_1500BP	target	target	target
MJ-35	Nomad_Steppe_early	Steppe_3000BP_1500BP	target	target	target
MJ-46	Nomad_Steppe_early	Steppe_3000BP_1500BP	target	target	target
NEO518	Nomad_Steppe_early	Steppe_3000BP_1500BP	target	target	target
scy011	Nomad_Steppe_early	Steppe_3000BP_1500BP	target	target	target
scy301	Nomad_Steppe_early	Steppe_3000BP_1500BP	target	target	target
DA134	Nomad_Steppe_early	Steppe_2500BP_1800BP	target	target	target
DA139	Nomad_Steppe_early	Steppe_2500BP_1800BP	target	target	target
DA143	Nomad_Steppe_early	Steppe_2500BP_1800BP	target	target	target
DA144	Nomad_Steppe_early	Steppe_2500BP_1800BP	target	target	target
DA206	Nomad_Steppe_early	Steppe_2500BP_1800BP	target	target	target
DA226	Nomad_Steppe_early	Steppe_2500BP_1800BP	target	target	target
DA26	Nomad_Steppe_early	Steppe_2500BP_1800BP	target	target	target
DA53	Nomad_Steppe_early	Steppe_2500BP_1800BP	target	target	target
LS-13	Nomad_Steppe_early	Steppe_2500BP_1800BP	target	target	target
MJ-41	Nomad_Steppe_early	Steppe_2500BP_1800BP	target	target	target
MJ-43	Nomad_Steppe_early	Steppe_2500BP_1800BP	target	target	target
MJ-44	Nomad_Steppe_early	Steppe_2500BP_1800BP	target	target	target
MJ-56	Nomad_Steppe_early	Steppe_2500BP_1800BP	target	target	target
chy001	Nomad_Steppe_early	Steppe_2500BP_1800BP	target	target	target
chy002	Nomad_Steppe_early	Steppe_2500BP_1800BP	target	target	target
DA2	Nomad_Steppe_early	SteppeE_3200BP_2800BP	target	target	target
DA3	Nomad_Steppe_early	SteppeE_3200BP_2800BP	target	target	target
DA4	Nomad_Steppe_early	SteppeE_3200BP_2800BP	target	target	target
DA6	Nomad_Steppe_early	SteppeE_3200BP_2800BP	target	target	target
DA8	Nomad_Steppe_early	SteppeE_3200BP_2800BP	target	target	target
DA9	Nomad_Steppe_early	SteppeE_3200BP_2800BP	target	target	target
RISE494	Nomad_Steppe_early	SteppeE_3200BP_2800BP	target	target	target
RISE496	Nomad_Steppe_early	SteppeE_3200BP_2800BP	target	target	target
RISE499	Nomad_Steppe_early	SteppeE_3200BP_2800BP	target	target	target
kzb001	Nomad_Steppe_early	Bashkortostan_3500BP	target	target	target
kzb003	Nomad_Steppe_early	Bashkortostan_3500BP	target	target	target
tem001	Nomad_Steppe_early	Bashkortostan_1700BP	target	target	target
tem002	Nomad_Steppe_early	Bashkortostan_1700BP	target	target	target
tem003	Nomad_Steppe_early	Bashkortostan_1700BP	target	target	target
BES1248	PostNeol_EuropeW	Europe_4500BP_2000BP	target	target	target
BIS130	PostNeol_EuropeW	Europe_4500BP_2000BP	target	target	source
CBV95	PostNeol_EuropeW	Europe_4500BP_2000BP	target	target	source
COL11	PostNeol_EuropeW	Europe_4500BP_2000BP	target	target	target
ERS1164	PostNeol_EuropeW	Europe_4500BP_2000BP	target	target	target
ERS3189357	PostNeol_EuropeW	Europe_4500BP_2000BP	target	target	target
NEO44	PostNeol_EuropeW	Europe_4500BP_2000BP	target	target	source
NEO52	PostNeol_EuropeW	Europe_4500BP_2000BP	target	target	source
NEO649	PostNeol_EuropeW	Europe_4500BP_2000BP	target	target	source
NEO737	PostNeol_EuropeW	Europe_4500BP_2000BP	target	target	source
NEO875	PostNeol_EuropeW	Europe_4500BP_2000BP	target	target	source
OBE3722	PostNeol_EuropeW	Europe_4500BP_2000BP	target	target	source
RISE154	PostNeol_EuropeW	Europe_4500BP_2000BP	target	target	source
RISE446	PostNeol_EuropeW	Europe_4500BP_2000BP	target	target	source
RISE563	PostNeol_EuropeW	Europe_4500BP_2000BP	target	target	source
RISE566	PostNeol_EuropeW	Europe_4500BP_2000BP	target	target	source
RISE586	PostNeol_EuropeW	Europe_4500BP_2000BP	target	target	source
RIX15	PostNeol_EuropeW	Europe_4500BP_2000BP	target	target	source
RIX4	PostNeol_EuropeW	Europe_4500BP_2000BP	target	target	source
VK211	PostNeol_EuropeW	Europe_4500BP_2000BP	target	target	target
VK431	PostNeol_EuropeW	Europe_4500BP_2000BP	target	target	target
ATT26	PostNeol_EuropeW	EuropeNW_2000BP_650BP	target	target	target
BFM265	PostNeol_EuropeW	EuropeNW_2000BP_650BP	target	target	target
GRS-A-1	PostNeol_EuropeW	EuropeNW_2000BP_650BP	target	target	target
GTE-A-1	PostNeol_EuropeW	EuropeNW_2000BP_650BP	target	target	target
Jeb8	PostNeol_EuropeW	EuropeNW_2000BP_650BP	target	target	target
MKR-A-1	PostNeol_EuropeW	EuropeNW_2000BP_650BP	target	target	target
NOR3-6	PostNeol_EuropeW	EuropeNW_2000BP_650BP	target	target	target
SSG-A-3	PostNeol_EuropeW	EuropeNW_2000BP_650BP	target	target	target
STR310	PostNeol_EuropeW	EuropeNW_2000BP_650BP	target	target	target
VK113	PostNeol_EuropeW	EuropeNW_2000BP_650BP	target	target	target
VK171	PostNeol_EuropeW	EuropeNW_2000BP_650BP	target	target	target
VK213	PostNeol_EuropeW	EuropeNW_2000BP_650BP	target	target	target
VK24	PostNeol_EuropeW	EuropeNW_2000BP_650BP	target	target	target
VK276	PostNeol_EuropeW	EuropeNW_2000BP_650BP	target	target	target
VK292	PostNeol_EuropeW	EuropeNW_2000BP_650BP	target	target	target
VK314	PostNeol_EuropeW	EuropeNW_2000BP_650BP	target	target	target
VK424	PostNeol_EuropeW	EuropeNW_2000BP_650BP	target	target	target
VK425	PostNeol_EuropeW	EuropeNW_2000BP_650BP	target	target	target
VK426	PostNeol_EuropeW	EuropeNW_2000BP_650BP	target	target	target
VK427	PostNeol_EuropeW	EuropeNW_2000BP_650BP	target	target	target
VK450	PostNeol_EuropeW	EuropeNW_2000BP_650BP	target	target	target
VK57	PostNeol_EuropeW	EuropeNW_2000BP_650BP	target	target	target
VK63	PostNeol_EuropeW	EuropeNW_2000BP_650BP	target	target	target
VK90	PostNeol_EuropeW	EuropeNW_2000BP_650BP	target	target	target
VK94	PostNeol_EuropeW	EuropeNW_2000BP_650BP	target	target	target
12880A	PostNeol_EuropeW	EuropeNW_4000BP_500BP	target	target	target
12884A	PostNeol_EuropeW	EuropeNW_4000BP_500BP	target	target	target
15577A	PostNeol_EuropeW	EuropeNW_4000BP_500BP	target	target	target
15579A	PostNeol_EuropeW	EuropeNW_4000BP_500BP	target	target	target
3DT16	PostNeol_EuropeW	EuropeNW_4000BP_500BP	target	target	target
6DT18	PostNeol_EuropeW	EuropeNW_4000BP_500BP	target	target	target
6DT21	PostNeol_EuropeW	EuropeNW_4000BP_500BP	target	target	target
6DT22	PostNeol_EuropeW	EuropeNW_4000BP_500BP	target	target	target
6DT23	PostNeol_EuropeW	EuropeNW_4000BP_500BP	target	target	target
6DT3	PostNeol_EuropeW	EuropeNW_4000BP_500BP	target	target	target
DA111	PostNeol_EuropeW	EuropeNW_4000BP_500BP	target	target	target
ERS3189350	PostNeol_EuropeW	EuropeNW_4000BP_500BP	target	target	target
KNS-A-1	PostNeol_EuropeW	EuropeNW_4000BP_500BP	target	target	target
M1489	PostNeol_EuropeW	EuropeNW_4000BP_500BP	target	target	target
OBE3626-1	PostNeol_EuropeW	EuropeNW_4000BP_500BP	target	target	source
PL_N17	PostNeol_EuropeW	EuropeNW_4000BP_500BP	target	target	source
PSS4170	PostNeol_EuropeW	EuropeNW_4000BP_500BP	target	target	source
R108	PostNeol_EuropeW	EuropeNW_4000BP_500BP	target	target	target
R116	PostNeol_EuropeW	EuropeNW_4000BP_500BP	target	target	target
R1221	PostNeol_EuropeW	EuropeNW_4000BP_500BP	target	target	target
Rathlin1	PostNeol_EuropeW	EuropeNW_4000BP_500BP	target	target	source
Rathlin2	PostNeol_EuropeW	EuropeNW_4000BP_500BP	target	target	source
Rathlin3	PostNeol_EuropeW	EuropeNW_4000BP_500BP	target	target	source
SBT-A-1	PostNeol_EuropeW	EuropeNW_4000BP_500BP	target	target	target
SSG-A-2	PostNeol_EuropeW	EuropeNW_4000BP_500BP	target	target	target
SSG-A-4	PostNeol_EuropeW	EuropeNW_4000BP_500BP	target	target	target
STT-A-2	PostNeol_EuropeW	EuropeNW_4000BP_500BP	target	target	target
TSK-A-26	PostNeol_EuropeW	EuropeNW_4000BP_500BP	target	target	target
VK123	PostNeol_EuropeW	EuropeNW_4000BP_500BP	target	target	target
VK146	PostNeol_EuropeW	EuropeNW_4000BP_500BP	target	target	target
VK201	PostNeol_EuropeW	EuropeNW_4000BP_500BP	target	target	target
VK202	PostNeol_EuropeW	EuropeNW_4000BP_500BP	target	target	target
VK203	PostNeol_EuropeW	EuropeNW_4000BP_500BP	target	target	target
VK207	PostNeol_EuropeW	EuropeNW_4000BP_500BP	target	target	target
VK218	PostNeol_EuropeW	EuropeNW_4000BP_500BP	target	target	target
VK265	PostNeol_EuropeW	EuropeNW_4000BP_500BP	target	target	target
VK286	PostNeol_EuropeW	EuropeNW_4000BP_500BP	target	target	target
VK322	PostNeol_EuropeW	EuropeNW_4000BP_500BP	target	target	target
VK330	PostNeol_EuropeW	EuropeNW_4000BP_500BP	target	target	target
VK336	PostNeol_EuropeW	EuropeNW_4000BP_500BP	target	target	target
VK349	PostNeol_EuropeW	EuropeNW_4000BP_500BP	target	target	target
VK350	PostNeol_EuropeW	EuropeNW_4000BP_500BP	target	target	target
VK357	PostNeol_EuropeW	EuropeNW_4000BP_500BP	target	target	target
VK365	PostNeol_EuropeW	EuropeNW_4000BP_500BP	target	target	target
VK386	PostNeol_EuropeW	EuropeNW_4000BP_500BP	target	target	target
VK405	PostNeol_EuropeW	EuropeNW_4000BP_500BP	target	target	target
VK442	PostNeol_EuropeW	EuropeNW_4000BP_500BP	target	target	target
VK456	PostNeol_EuropeW	EuropeNW_4000BP_500BP	target	target	target
VK525	PostNeol_EuropeW	EuropeNW_4000BP_500BP	target	target	target
VK528	PostNeol_EuropeW	EuropeNW_4000BP_500BP	target	target	target
VK530	PostNeol_EuropeW	EuropeNW_4000BP_500BP	target	target	target
VK545	PostNeol_EuropeW	EuropeNW_4000BP_500BP	target	target	target
VK95	PostNeol_EuropeW	EuropeNW_4000BP_500BP	target	target	target
NEO51	PostNeol_EuropeW	Scandinavia_4600BP_3800BP	target	target	source
RISE109	PostNeol_EuropeW	Scandinavia_4600BP_3800BP	target	target	source
RISE61	PostNeol_EuropeW	Scandinavia_4600BP_3800BP	target	target	source
RISE94	PostNeol_EuropeW	Scandinavia_4600BP_3800BP	target	target	source
ber1M	PostNeol_EuropeW	Scandinavia_4600BP_3800BP	target	target	source
ber2F	PostNeol_EuropeW	Scandinavia_4600BP_3800BP	target	target	source
oll007	PostNeol_EuropeW	Scandinavia_4600BP_3800BP	target	target	source
BIS385	PostNeol_EuropeW	Scandinavia_4200BP_3200BP	target	target	source
NEO735	PostNeol_EuropeW	Scandinavia_4200BP_3200BP	target	target	source
NEO738	PostNeol_EuropeW	Scandinavia_4200BP_3200BP	target	target	source
NEO739	PostNeol_EuropeW	Scandinavia_4200BP_3200BP	target	target	source
NEO752	PostNeol_EuropeW	Scandinavia_4200BP_3200BP	target	target	source
NEO860	PostNeol_EuropeW	Scandinavia_4200BP_3200BP	target	target	source
NEO861	PostNeol_EuropeW	Scandinavia_4200BP_3200BP	target	target	source
NEO870	PostNeol_EuropeW	Scandinavia_4200BP_3200BP	target	target	source
NEO878	PostNeol_EuropeW	Scandinavia_4200BP_3200BP	target	target	source
NEO92	PostNeol_EuropeW	Scandinavia_4200BP_3200BP	target	target	source
NEO951	PostNeol_EuropeW	Scandinavia_4200BP_3200BP	target	target	source
RISE577	PostNeol_EuropeW	Scandinavia_4200BP_3200BP	target	target	source
RISE71	PostNeol_EuropeW	Scandinavia_4200BP_3200BP	target	target	source
RISE97	PostNeol_EuropeW	Scandinavia_4200BP_3200BP	target	target	source
RISE98	PostNeol_EuropeW	Scandinavia_4200BP_3200BP	target	target	source
Vim2b	PostNeol_EuropeW	Scandinavia_4200BP_3200BP	target	target	target
Ardu1	PostNeol_EuropeW	EuropeNE_4800BP_3000BP	target	target	source
Ardu2	PostNeol_EuropeW	EuropeNE_4800BP_3000BP	target	target	source
Gjerrild5	PostNeol_EuropeW	EuropeNE_4800BP_3000BP	target	target	source
Kunila1	PostNeol_EuropeW	EuropeNE_4800BP_3000BP	target	target	source
Kunila2	PostNeol_EuropeW	EuropeNE_4800BP_3000BP	target	target	source
Latvia_LN1	PostNeol_EuropeW	EuropeNE_4800BP_3000BP	target	target	source
MJ-06	PostNeol_EuropeW	EuropeNE_4800BP_3000BP	target	target	source
NEO306	PostNeol_EuropeW	EuropeNE_4800BP_3000BP	target	target	source
NEO792	PostNeol_EuropeW	EuropeNE_4800BP_3000BP	target	target	source
RISE00	PostNeol_EuropeW	EuropeNE_4800BP_3000BP	target	target	source
RISE150	PostNeol_EuropeW	EuropeNE_4800BP_3000BP	target	target	target
RISE397	PostNeol_EuropeW	EuropeNE_4800BP_3000BP	target	target	target
kzb002	PostNeol_EuropeW	EuropeNE_4800BP_3000BP	target	target	target
mur004	PostNeol_EuropeW	EuropeNE_4800BP_3000BP	target	target	target
poz44	PostNeol_EuropeW	EuropeNE_4800BP_3000BP	target	target	source
poz81	PostNeol_EuropeW	EuropeNE_4800BP_3000BP	target	target	source
PL_N44	PostNeol_EuropeW	Poland_4400BP	target	target	target
PL_N45	PostNeol_EuropeW	Poland_4400BP	target	target	target
PL_N47	PostNeol_EuropeW	Poland_4400BP	target	target	target
PL_N49	PostNeol_EuropeW	Poland_4400BP	target	target	target
NEO220	PostNeol_EuropeN	Scandinavia_4000BP_3000BP	target	target	source
NEO224	PostNeol_EuropeN	Scandinavia_4000BP_3000BP	target	target	source
NEO225	PostNeol_EuropeN	Scandinavia_4000BP_3000BP	target	target	source
NEO227	PostNeol_EuropeN	Scandinavia_4000BP_3000BP	target	target	source
NEO228	PostNeol_EuropeN	Scandinavia_4000BP_3000BP	target	target	source
NEO261	PostNeol_EuropeN	Scandinavia_4000BP_3000BP	target	target	source
NEO563	PostNeol_EuropeN	Scandinavia_4000BP_3000BP	target	target	source
NEO590	PostNeol_EuropeN	Scandinavia_4000BP_3000BP	target	target	source
NEO93	PostNeol_EuropeN	Scandinavia_4000BP_3000BP	target	target	source
NEO946	PostNeol_EuropeN	Scandinavia_4000BP_3000BP	target	target	source
VK134	PostNeol_EuropeN	Scandinavia_4000BP_3000BP	target	target	target
VK214	PostNeol_EuropeN	Scandinavia_4000BP_3000BP	target	target	source
VK343	PostNeol_EuropeN	Scandinavia_4000BP_3000BP	target	target	target
VK521	PostNeol_EuropeN	Scandinavia_4000BP_3000BP	target	target	target
oll009	PostNeol_EuropeN	Scandinavia_4000BP_3000BP	target	target	source
oll010	PostNeol_EuropeN	Scandinavia_4000BP_3000BP	target	target	source
stg026	PostNeol_EuropeN	Scandinavia_4000BP_3000BP	target	target	target
MJ-37	PostNeol_EuropeN	Europe_1900BP_500BP	target	target	target
R1288	PostNeol_EuropeN	Europe_1900BP_500BP	target	target	target
SSJ-A-2	PostNeol_EuropeN	Europe_1900BP_500BP	target	target	target
US-14	PostNeol_EuropeN	Europe_1900BP_500BP	target	target	target
VK114	PostNeol_EuropeN	Europe_1900BP_500BP	target	target	target
VK143	PostNeol_EuropeN	Europe_1900BP_500BP	target	target	target
VK147	PostNeol_EuropeN	Europe_1900BP_500BP	target	target	target
VK166	PostNeol_EuropeN	Europe_1900BP_500BP	target	target	target
VK22	PostNeol_EuropeN	Europe_1900BP_500BP	target	target	target
VK312	PostNeol_EuropeN	Europe_1900BP_500BP	target	target	target
VK366	PostNeol_EuropeN	Europe_1900BP_500BP	target	target	target
VK369	PostNeol_EuropeN	Europe_1900BP_500BP	target	target	target
VK39	PostNeol_EuropeN	Europe_1900BP_500BP	target	target	target
VK428	PostNeol_EuropeN	Europe_1900BP_500BP	target	target	target
VK582	PostNeol_EuropeN	Europe_1900BP_500BP	target	target	target
12883A	PostNeol_EuropeN	Europe_1400BP_800BP	target	target	target
Alh1	PostNeol_EuropeN	Europe_1400BP_800BP	target	target	target
Alh10	PostNeol_EuropeN	Europe_1400BP_800BP	target	target	target
R31	PostNeol_EuropeN	Europe_1400BP_800BP	target	target	target
STR486	PostNeol_EuropeN	Europe_1400BP_800BP	target	target	target
SZ11	PostNeol_EuropeN	Europe_1400BP_800BP	target	target	target
SZ15	PostNeol_EuropeN	Europe_1400BP_800BP	target	target	target
SZ3	PostNeol_EuropeN	Europe_1400BP_800BP	target	target	target
VK178	PostNeol_EuropeN	Europe_1400BP_800BP	target	target	target
VK264	PostNeol_EuropeN	Europe_1400BP_800BP	target	target	target
VK30	PostNeol_EuropeN	Europe_1400BP_800BP	target	target	target
VK324	PostNeol_EuropeN	Europe_1400BP_800BP	target	target	target
VK332	PostNeol_EuropeN	Europe_1400BP_800BP	target	target	target
VK335	PostNeol_EuropeN	Europe_1400BP_800BP	target	target	target
VK35	PostNeol_EuropeN	Europe_1400BP_800BP	target	target	target
VK384	PostNeol_EuropeN	Europe_1400BP_800BP	target	target	target
VK385	PostNeol_EuropeN	Europe_1400BP_800BP	target	target	target
VK468	PostNeol_EuropeN	Europe_1400BP_800BP	target	target	target
VK87	PostNeol_EuropeN	Europe_1400BP_800BP	target	target	target
12881A	PostNeol_EuropeN	Europe_1600BP_500BP	target	target	target
12885A	PostNeol_EuropeN	Europe_1600BP_500BP	target	target	target
15570A	PostNeol_EuropeN	Europe_1600BP_500BP	target	target	target
DA119	PostNeol_EuropeN	Europe_1600BP_500BP	target	target	target
R106	PostNeol_EuropeN	Europe_1600BP_500BP	target	target	target
R1286	PostNeol_EuropeN	Europe_1600BP_500BP	target	target	target
R62	PostNeol_EuropeN	Europe_1600BP_500BP	target	target	target
SZ4	PostNeol_EuropeN	Europe_1600BP_500BP	target	target	target
SZ45	PostNeol_EuropeN	Europe_1600BP_500BP	target	target	target
VK118	PostNeol_EuropeN	Europe_1600BP_500BP	target	target	target
VK150	PostNeol_EuropeN	Europe_1600BP_500BP	target	target	target
VK173	PostNeol_EuropeN	Europe_1600BP_500BP	target	target	target
VK275	PostNeol_EuropeN	Europe_1600BP_500BP	target	target	target
VK278	PostNeol_EuropeN	Europe_1600BP_500BP	target	target	target
VK300	PostNeol_EuropeN	Europe_1600BP_500BP	target	target	target
VK317	PostNeol_EuropeN	Europe_1600BP_500BP	target	target	target
VK319	PostNeol_EuropeN	Europe_1600BP_500BP	target	target	target
VK337	PostNeol_EuropeN	Europe_1600BP_500BP	target	target	target
VK361	PostNeol_EuropeN	Europe_1600BP_500BP	target	target	target
VK396	PostNeol_EuropeN	Europe_1600BP_500BP	target	target	target
VK402	PostNeol_EuropeN	Europe_1600BP_500BP	target	target	target
VK429	PostNeol_EuropeN	Europe_1600BP_500BP	target	target	target
VK477	PostNeol_EuropeN	Europe_1600BP_500BP	target	target	target
VK526	PostNeol_EuropeN	Europe_1600BP_500BP	target	target	target
VK6	PostNeol_EuropeN	Europe_1600BP_500BP	target	target	target
VK69	PostNeol_EuropeN	Europe_1600BP_500BP	target	target	target
VK70	PostNeol_EuropeN	Europe_1600BP_500BP	target	target	target
VK92	PostNeol_EuropeN	Europe_1600BP_500BP	target	target	target
grt035	PostNeol_EuropeN	Europe_1600BP_500BP	target	target	target
FSS-A-1	PostNeol_EuropeN	Europe_1100BP_250BP	target	target	target
KOV-A-2	PostNeol_EuropeN	Europe_1100BP_250BP	target	target	target
R1219	PostNeol_EuropeN	Europe_1100BP_250BP	target	target	target
R1220	PostNeol_EuropeN	Europe_1100BP_250BP	target	target	target
R1224	PostNeol_EuropeN	Europe_1100BP_250BP	target	target	target
VDP-A-6	PostNeol_EuropeN	Europe_1100BP_250BP	target	target	target
VK117	PostNeol_EuropeN	Europe_1100BP_250BP	target	target	target
VK138	PostNeol_EuropeN	Europe_1100BP_250BP	target	target	target
VK177	PostNeol_EuropeN	Europe_1100BP_250BP	target	target	target
VK205	PostNeol_EuropeN	Europe_1100BP_250BP	target	target	target
VK221	PostNeol_EuropeN	Europe_1100BP_250BP	target	target	target
VK230	PostNeol_EuropeN	Europe_1100BP_250BP	target	target	target
VK232	PostNeol_EuropeN	Europe_1100BP_250BP	target	target	target
VK240	PostNeol_EuropeN	Europe_1100BP_250BP	target	target	target
VK245	PostNeol_EuropeN	Europe_1100BP_250BP	target	target	target
VK256	PostNeol_EuropeN	Europe_1100BP_250BP	target	target	target
VK257	PostNeol_EuropeN	Europe_1100BP_250BP	target	target	target
VK260	PostNeol_EuropeN	Europe_1100BP_250BP	target	target	target
VK261	PostNeol_EuropeN	Europe_1100BP_250BP	target	target	target
VK262	PostNeol_EuropeN	Europe_1100BP_250BP	target	target	target
VK263	PostNeol_EuropeN	Europe_1100BP_250BP	target	target	target
VK297	PostNeol_EuropeN	Europe_1100BP_250BP	target	target	target
VK303	PostNeol_EuropeN	Europe_1100BP_250BP	target	target	target
VK316	PostNeol_EuropeN	Europe_1100BP_250BP	target	target	target
VK325	PostNeol_EuropeN	Europe_1100BP_250BP	target	target	target
VK333	PostNeol_EuropeN	Europe_1100BP_250BP	target	target	target
VK338	PostNeol_EuropeN	Europe_1100BP_250BP	target	target	target
VK353	PostNeol_EuropeN	Europe_1100BP_250BP	target	target	target
VK355	PostNeol_EuropeN	Europe_1100BP_250BP	target	target	target
VK363	PostNeol_EuropeN	Europe_1100BP_250BP	target	target	target
VK368	PostNeol_EuropeN	Europe_1100BP_250BP	target	target	target
VK398	PostNeol_EuropeN	Europe_1100BP_250BP	target	target	target
VK420	PostNeol_EuropeN	Europe_1100BP_250BP	target	target	target
VK422	PostNeol_EuropeN	Europe_1100BP_250BP	target	target	target
VK448	PostNeol_EuropeN	Europe_1100BP_250BP	target	target	target
VK46	PostNeol_EuropeN	Europe_1100BP_250BP	target	target	target
VK58	PostNeol_EuropeN	Europe_1100BP_250BP	target	target	target
VK84	PostNeol_EuropeN	Europe_1100BP_250BP	target	target	target
VK99	PostNeol_EuropeN	Europe_1100BP_250BP	target	target	target
scy303	PostNeol_EuropeN	Europe_1100BP_250BP	target	target	target
stg021	PostNeol_EuropeN	Europe_1100BP_250BP	target	target	target
DA236	PostNeol_EuropeN	EuropeAtlantic_1800BP_600BP	target	target	target
DKS-A-1	PostNeol_EuropeN	EuropeAtlantic_1800BP_600BP	target	target	target
FOV-A-1	PostNeol_EuropeN	EuropeAtlantic_1800BP_600BP	target	target	target
HSJ-A-1	PostNeol_EuropeN	EuropeAtlantic_1800BP_600BP	target	target	target
NNM-A-1	PostNeol_EuropeN	EuropeAtlantic_1800BP_600BP	target	target	target
SVK-A-1	PostNeol_EuropeN	EuropeAtlantic_1800BP_600BP	target	target	target
TGS-A-1	PostNeol_EuropeN	EuropeAtlantic_1800BP_600BP	target	target	target
VDP-A-5	PostNeol_EuropeN	EuropeAtlantic_1800BP_600BP	target	target	target
VDP-A-7	PostNeol_EuropeN	EuropeAtlantic_1800BP_600BP	target	target	target
VK1	PostNeol_EuropeN	EuropeAtlantic_1800BP_600BP	target	target	target
VK101	PostNeol_EuropeN	EuropeAtlantic_1800BP_600BP	target	target	target
VK102	PostNeol_EuropeN	EuropeAtlantic_1800BP_600BP	target	target	target
VK122	PostNeol_EuropeN	EuropeAtlantic_1800BP_600BP	target	target	target
VK127	PostNeol_EuropeN	EuropeAtlantic_1800BP_600BP	target	target	target
VK128	PostNeol_EuropeN	EuropeAtlantic_1800BP_600BP	target	target	target
VK129	PostNeol_EuropeN	EuropeAtlantic_1800BP_600BP	target	target	target
VK14	PostNeol_EuropeN	EuropeAtlantic_1800BP_600BP	target	target	target
VK170	PostNeol_EuropeN	EuropeAtlantic_1800BP_600BP	target	target	target
VK172	PostNeol_EuropeN	EuropeAtlantic_1800BP_600BP	target	target	target
VK179	PostNeol_EuropeN	EuropeAtlantic_1800BP_600BP	target	target	target
VK183	PostNeol_EuropeN	EuropeAtlantic_1800BP_600BP	target	target	target
VK184	PostNeol_EuropeN	EuropeAtlantic_1800BP_600BP	target	target	target
VK186	PostNeol_EuropeN	EuropeAtlantic_1800BP_600BP	target	target	target
VK187	PostNeol_EuropeN	EuropeAtlantic_1800BP_600BP	target	target	target
VK190	PostNeol_EuropeN	EuropeAtlantic_1800BP_600BP	target	target	target
VK204	PostNeol_EuropeN	EuropeAtlantic_1800BP_600BP	target	target	target
VK225	PostNeol_EuropeN	EuropeAtlantic_1800BP_600BP	target	target	target
VK227	PostNeol_EuropeN	EuropeAtlantic_1800BP_600BP	target	target	target
VK258	PostNeol_EuropeN	EuropeAtlantic_1800BP_600BP	target	target	target
VK259	PostNeol_EuropeN	EuropeAtlantic_1800BP_600BP	target	target	target
VK372	PostNeol_EuropeN	EuropeAtlantic_1800BP_600BP	target	target	target
VK387	PostNeol_EuropeN	EuropeAtlantic_1800BP_600BP	target	target	target
VK388	PostNeol_EuropeN	EuropeAtlantic_1800BP_600BP	target	target	target
VK389	PostNeol_EuropeN	EuropeAtlantic_1800BP_600BP	target	target	target
VK390	PostNeol_EuropeN	EuropeAtlantic_1800BP_600BP	target	target	target
VK391	PostNeol_EuropeN	EuropeAtlantic_1800BP_600BP	target	target	target
VK392	PostNeol_EuropeN	EuropeAtlantic_1800BP_600BP	target	target	target
VK393	PostNeol_EuropeN	EuropeAtlantic_1800BP_600BP	target	target	target
VK394	PostNeol_EuropeN	EuropeAtlantic_1800BP_600BP	target	target	target
VK400	PostNeol_EuropeN	EuropeAtlantic_1800BP_600BP	target	target	target
VK401	PostNeol_EuropeN	EuropeAtlantic_1800BP_600BP	target	target	target
VK414	PostNeol_EuropeN	EuropeAtlantic_1800BP_600BP	target	target	target
VK415	PostNeol_EuropeN	EuropeAtlantic_1800BP_600BP	target	target	target
VK417	PostNeol_EuropeN	EuropeAtlantic_1800BP_600BP	target	target	target
VK418	PostNeol_EuropeN	EuropeAtlantic_1800BP_600BP	target	target	target
VK419	PostNeol_EuropeN	EuropeAtlantic_1800BP_600BP	target	target	target
VK445	PostNeol_EuropeN	EuropeAtlantic_1800BP_600BP	target	target	target
VK449	PostNeol_EuropeN	EuropeAtlantic_1800BP_600BP	target	target	target
VK48	PostNeol_EuropeN	EuropeAtlantic_1800BP_600BP	target	target	target
VK513	PostNeol_EuropeN	EuropeAtlantic_1800BP_600BP	target	target	target
VK514	PostNeol_EuropeN	EuropeAtlantic_1800BP_600BP	target	target	target
VK515	PostNeol_EuropeN	EuropeAtlantic_1800BP_600BP	target	target	target
VK516	PostNeol_EuropeN	EuropeAtlantic_1800BP_600BP	target	target	target
VK520	PostNeol_EuropeN	EuropeAtlantic_1800BP_600BP	target	target	target
VK523	PostNeol_EuropeN	EuropeAtlantic_1800BP_600BP	target	target	target
VK524	PostNeol_EuropeN	EuropeAtlantic_1800BP_600BP	target	target	target
VK529	PostNeol_EuropeN	EuropeAtlantic_1800BP_600BP	target	target	target
VK543	PostNeol_EuropeN	EuropeAtlantic_1800BP_600BP	target	target	target
VK544	PostNeol_EuropeN	EuropeAtlantic_1800BP_600BP	target	target	target
VK547	PostNeol_EuropeN	EuropeAtlantic_1800BP_600BP	target	target	target
VK548	PostNeol_EuropeN	EuropeAtlantic_1800BP_600BP	target	target	target
VK75	PostNeol_EuropeN	EuropeAtlantic_1800BP_600BP	target	target	target
VK98	PostNeol_EuropeN	EuropeAtlantic_1800BP_600BP	target	target	target
YGS-B-2	PostNeol_EuropeN	EuropeAtlantic_1800BP_600BP	target	target	target
15558A	PostNeol_EuropeN	EuropeN_1500BP_800BP	target	target	target
15569A	PostNeol_EuropeN	EuropeN_1500BP_800BP	target	target	target
NO3423	PostNeol_EuropeN	EuropeN_1500BP_800BP	target	target	target
SZ2	PostNeol_EuropeN	EuropeN_1500BP_800BP	target	target	target
VK108	PostNeol_EuropeN	EuropeN_1500BP_800BP	target	target	target
VK151	PostNeol_EuropeN	EuropeN_1500BP_800BP	target	target	target
VK266	PostNeol_EuropeN	EuropeN_1500BP_800BP	target	target	target
VK280	PostNeol_EuropeN	EuropeN_1500BP_800BP	target	target	target
VK284	PostNeol_EuropeN	EuropeN_1500BP_800BP	target	target	target
VK285	PostNeol_EuropeN	EuropeN_1500BP_800BP	target	target	target
VK289	PostNeol_EuropeN	EuropeN_1500BP_800BP	target	target	target
VK298	PostNeol_EuropeN	EuropeN_1500BP_800BP	target	target	target
VK301	PostNeol_EuropeN	EuropeN_1500BP_800BP	target	target	target
VK31	PostNeol_EuropeN	EuropeN_1500BP_800BP	target	target	target
VK315	PostNeol_EuropeN	EuropeN_1500BP_800BP	target	target	target
VK323	PostNeol_EuropeN	EuropeN_1500BP_800BP	target	target	target
VK326	PostNeol_EuropeN	EuropeN_1500BP_800BP	target	target	target
VK327	PostNeol_EuropeN	EuropeN_1500BP_800BP	target	target	target
VK328	PostNeol_EuropeN	EuropeN_1500BP_800BP	target	target	target
VK329	PostNeol_EuropeN	EuropeN_1500BP_800BP	target	target	target
VK34	PostNeol_EuropeN	EuropeN_1500BP_800BP	target	target	target
VK344	PostNeol_EuropeN	EuropeN_1500BP_800BP	target	target	target
VK346	PostNeol_EuropeN	EuropeN_1500BP_800BP	target	target	target
VK364	PostNeol_EuropeN	EuropeN_1500BP_800BP	target	target	target
VK373	PostNeol_EuropeN	EuropeN_1500BP_800BP	target	target	target
VK40	PostNeol_EuropeN	EuropeN_1500BP_800BP	target	target	target
VK403	PostNeol_EuropeN	EuropeN_1500BP_800BP	target	target	target
VK42	PostNeol_EuropeN	EuropeN_1500BP_800BP	target	target	target
VK433	PostNeol_EuropeN	EuropeN_1500BP_800BP	target	target	target
VK444	PostNeol_EuropeN	EuropeN_1500BP_800BP	target	target	target
VK446	PostNeol_EuropeN	EuropeN_1500BP_800BP	target	target	target
VK455	PostNeol_EuropeN	EuropeN_1500BP_800BP	target	target	target
VK460	PostNeol_EuropeN	EuropeN_1500BP_800BP	target	target	target
VK469	PostNeol_EuropeN	EuropeN_1500BP_800BP	target	target	target
VK479	PostNeol_EuropeN	EuropeN_1500BP_800BP	target	target	target
VK65	PostNeol_EuropeN	EuropeN_1500BP_800BP	target	target	target
84001	PostNeol_EuropeN	EuropeN_1400BP_800BP	target	target	target
RISE174	PostNeol_EuropeN	EuropeN_1400BP_800BP	target	target	target
STR220c	PostNeol_EuropeN	EuropeN_1400BP_800BP	target	target	target
VK141	PostNeol_EuropeN	EuropeN_1400BP_800BP	target	target	target
VK145	PostNeol_EuropeN	EuropeN_1400BP_800BP	target	target	target
VK15	PostNeol_EuropeN	EuropeN_1400BP_800BP	target	target	target
VK16	PostNeol_EuropeN	EuropeN_1400BP_800BP	target	target	target
VK165	PostNeol_EuropeN	EuropeN_1400BP_800BP	target	target	target
VK167	PostNeol_EuropeN	EuropeN_1400BP_800BP	target	target	target
VK168	PostNeol_EuropeN	EuropeN_1400BP_800BP	target	target	target
VK174	PostNeol_EuropeN	EuropeN_1400BP_800BP	target	target	target
VK175	PostNeol_EuropeN	EuropeN_1400BP_800BP	target	target	target
VK176	PostNeol_EuropeN	EuropeN_1400BP_800BP	target	target	target
VK219	PostNeol_EuropeN	EuropeN_1400BP_800BP	target	target	target
VK220	PostNeol_EuropeN	EuropeN_1400BP_800BP	target	target	target
VK223	PostNeol_EuropeN	EuropeN_1400BP_800BP	target	target	target
VK281	PostNeol_EuropeN	EuropeN_1400BP_800BP	target	target	target
VK288	PostNeol_EuropeN	EuropeN_1400BP_800BP	target	target	target
VK29	PostNeol_EuropeN	EuropeN_1400BP_800BP	target	target	target
VK290	PostNeol_EuropeN	EuropeN_1400BP_800BP	target	target	target
VK291	PostNeol_EuropeN	EuropeN_1400BP_800BP	target	target	target
VK294	PostNeol_EuropeN	EuropeN_1400BP_800BP	target	target	target
VK295	PostNeol_EuropeN	EuropeN_1400BP_800BP	target	target	target
VK306	PostNeol_EuropeN	EuropeN_1400BP_800BP	target	target	target
VK308	PostNeol_EuropeN	EuropeN_1400BP_800BP	target	target	target
VK320	PostNeol_EuropeN	EuropeN_1400BP_800BP	target	target	target
VK370	PostNeol_EuropeN	EuropeN_1400BP_800BP	target	target	target
VK371	PostNeol_EuropeN	EuropeN_1400BP_800BP	target	target	target
VK399	PostNeol_EuropeN	EuropeN_1400BP_800BP	target	target	target
VK404	PostNeol_EuropeN	EuropeN_1400BP_800BP	target	target	target
VK406	PostNeol_EuropeN	EuropeN_1400BP_800BP	target	target	target
VK407	PostNeol_EuropeN	EuropeN_1400BP_800BP	target	target	target
VK410	PostNeol_EuropeN	EuropeN_1400BP_800BP	target	target	target
VK430	PostNeol_EuropeN	EuropeN_1400BP_800BP	target	target	target
VK480	PostNeol_EuropeN	EuropeN_1400BP_800BP	target	target	target
VK489	PostNeol_EuropeN	EuropeN_1400BP_800BP	target	target	target
VK509	PostNeol_EuropeN	EuropeN_1400BP_800BP	target	target	target
VK512	PostNeol_EuropeN	EuropeN_1400BP_800BP	target	target	target
VK549	PostNeol_EuropeN	EuropeN_1400BP_800BP	target	target	target
VK552	PostNeol_EuropeN	EuropeN_1400BP_800BP	target	target	target
VK553	PostNeol_EuropeN	EuropeN_1400BP_800BP	target	target	target
VK71	PostNeol_EuropeN	EuropeN_1400BP_800BP	target	target	target
urm035	PostNeol_EuropeN	EuropeN_1400BP_800BP	target	target	target
urm160	PostNeol_EuropeN	EuropeN_1400BP_800BP	target	target	target
84005	PostNeol_EuropeN	EuropeNE_1500BP_800BP	target	target	target
DA234	PostNeol_EuropeN	EuropeNE_1500BP_800BP	target	target	target
VK17	PostNeol_EuropeN	EuropeNE_1500BP_800BP	target	target	target
VK18	PostNeol_EuropeN	EuropeNE_1500BP_800BP	target	target	target
VK20	PostNeol_EuropeN	EuropeNE_1500BP_800BP	target	target	target
VK23	PostNeol_EuropeN	EuropeNE_1500BP_800BP	target	target	target
VK296	PostNeol_EuropeN	EuropeNE_1500BP_800BP	target	target	target
VK334	PostNeol_EuropeN	EuropeNE_1500BP_800BP	target	target	target
VK348	PostNeol_EuropeN	EuropeNE_1500BP_800BP	target	target	target
VK352	PostNeol_EuropeN	EuropeNE_1500BP_800BP	target	target	target
VK358	PostNeol_EuropeN	EuropeNE_1500BP_800BP	target	target	target
VK367	PostNeol_EuropeN	EuropeNE_1500BP_800BP	target	target	target
VK409	PostNeol_EuropeN	EuropeNE_1500BP_800BP	target	target	target
VK481	PostNeol_EuropeN	EuropeNE_1500BP_800BP	target	target	target
VK482	PostNeol_EuropeN	EuropeNE_1500BP_800BP	target	target	target
VK483	PostNeol_EuropeN	EuropeNE_1500BP_800BP	target	target	target
VK484	PostNeol_EuropeN	EuropeNE_1500BP_800BP	target	target	target
VK486	PostNeol_EuropeN	EuropeNE_1500BP_800BP	target	target	target
VK487	PostNeol_EuropeN	EuropeNE_1500BP_800BP	target	target	target
VK488	PostNeol_EuropeN	EuropeNE_1500BP_800BP	target	target	target
VK491	PostNeol_EuropeN	EuropeNE_1500BP_800BP	target	target	target
VK492	PostNeol_EuropeN	EuropeNE_1500BP_800BP	target	target	target
VK493	PostNeol_EuropeN	EuropeNE_1500BP_800BP	target	target	target
VK495	PostNeol_EuropeN	EuropeNE_1500BP_800BP	target	target	target
VK496	PostNeol_EuropeN	EuropeNE_1500BP_800BP	target	target	target
VK498	PostNeol_EuropeN	EuropeNE_1500BP_800BP	target	target	target
VK50	PostNeol_EuropeN	EuropeNE_1500BP_800BP	target	target	target
VK504	PostNeol_EuropeN	EuropeNE_1500BP_800BP	target	target	target
VK505	PostNeol_EuropeN	EuropeNE_1500BP_800BP	target	target	target
VK506	PostNeol_EuropeN	EuropeNE_1500BP_800BP	target	target	target
VK507	PostNeol_EuropeN	EuropeNE_1500BP_800BP	target	target	target
VK508	PostNeol_EuropeN	EuropeNE_1500BP_800BP	target	target	target
VK510	PostNeol_EuropeN	EuropeNE_1500BP_800BP	target	target	target
VK511	PostNeol_EuropeN	EuropeNE_1500BP_800BP	target	target	target
VK522	PostNeol_EuropeN	EuropeNE_1500BP_800BP	target	target	target
VK532	PostNeol_EuropeN	EuropeNE_1500BP_800BP	target	target	target
VK533	PostNeol_EuropeN	EuropeNE_1500BP_800BP	target	target	target
VK539	PostNeol_EuropeN	EuropeNE_1500BP_800BP	target	target	target
VK550	PostNeol_EuropeN	EuropeNE_1500BP_800BP	target	target	target
VK551	PostNeol_EuropeN	EuropeNE_1500BP_800BP	target	target	target
VK554	PostNeol_EuropeN	EuropeNE_1500BP_800BP	target	target	target
VK555	PostNeol_EuropeN	EuropeNE_1500BP_800BP	target	target	target
gtm021	PostNeol_EuropeN	EuropeNE_1500BP_800BP	target	target	target
DAV-A-8	PostNeol_EuropeN	Iceland_1000BP	target	target	target
DAV-A-9	PostNeol_EuropeN	Iceland_1000BP	target	target	target
VK144	PostNeol_EuropeN	DenmarkUK_1000BP	target	target	target
VK279	PostNeol_EuropeN	DenmarkUK_1000BP	target	target	target
VK342	PostNeol_EuropeN	Sweden_1000BP	target	target	target
VK354	PostNeol_EuropeN	Sweden_1000BP	target	target	target
VK527	PostNeol_EuropeN	Sweden_1000BP	target	target	target
BR1	PostNeol_EuropeE	EuropeE_4000BP_2500BP	target	target	source
BR2	PostNeol_EuropeE	EuropeE_4000BP_2500BP	target	target	source
DA112	PostNeol_EuropeE	EuropeE_4000BP_2500BP	target	target	target
DA191	PostNeol_EuropeE	EuropeE_4000BP_2500BP	target	target	target
DA194	PostNeol_EuropeE	EuropeE_4000BP_2500BP	target	target	target
DA195	PostNeol_EuropeE	EuropeE_4000BP_2500BP	target	target	target
DA197	PostNeol_EuropeE	EuropeE_4000BP_2500BP	target	target	target
RISE479	PostNeol_EuropeE	EuropeE_4000BP_2500BP	target	target	source
SZ1	PostNeol_EuropeE	EuropeE_4000BP_2500BP	target	target	target
scy009	PostNeol_EuropeE	EuropeE_4000BP_2500BP	target	target	target
scy010	PostNeol_EuropeE	EuropeE_4000BP_2500BP	target	target	target
0LS11	PostNeol_EuropeE	Estonia_3000BP_2500BP	target	target	source
V14	PostNeol_EuropeE	Estonia_3000BP_2500BP	target	target	source
V16	PostNeol_EuropeE	Estonia_3000BP_2500BP	target	target	source
V9	PostNeol_EuropeE	Estonia_3000BP_2500BP	target	target	source
VIII5	PostNeol_EuropeE	Estonia_3000BP_2500BP	target	target	target
VK453	PostNeol_EuropeE	Estonia_3000BP_2500BP	target	target	target
X08	PostNeol_EuropeE	Estonia_3000BP_2500BP	target	target	source
X10	PostNeol_EuropeE	Estonia_3000BP_2500BP	target	target	source
X11	PostNeol_EuropeE	Estonia_3000BP_2500BP	target	target	source
X14	PostNeol_EuropeE	Estonia_3000BP_2500BP	target	target	source
X15	PostNeol_EuropeE	Estonia_3000BP_2500BP	target	target	source
X17	PostNeol_EuropeE	Estonia_3000BP_2500BP	target	target	source
97002	PostNeol_EuropeE	EuropeNE_2600BP_600BP	target	target	target
DA199	PostNeol_EuropeE	EuropeNE_2600BP_600BP	target	target	target
IIf	PostNeol_EuropeE	EuropeNE_2600BP_600BP	target	target	target
MJ-13	PostNeol_EuropeE	EuropeNE_2600BP_600BP	target	target	target
MJ-14	PostNeol_EuropeE	EuropeNE_2600BP_600BP	target	target	target
MJ-19	PostNeol_EuropeE	EuropeNE_2600BP_600BP	target	target	target
SZ5	PostNeol_EuropeE	EuropeNE_2600BP_600BP	target	target	target
VK124	PostNeol_EuropeE	EuropeNE_2600BP_600BP	target	target	target
VK217	PostNeol_EuropeE	EuropeNE_2600BP_600BP	target	target	target
VK268	PostNeol_EuropeE	EuropeNE_2600BP_600BP	target	target	target
VK282	PostNeol_EuropeE	EuropeNE_2600BP_600BP	target	target	target
VK380	PostNeol_EuropeE	EuropeNE_2600BP_600BP	target	target	target
VK438	PostNeol_EuropeE	EuropeNE_2600BP_600BP	target	target	target
VK457	PostNeol_EuropeE	EuropeNE_2600BP_600BP	target	target	target
VK466	PostNeol_EuropeE	EuropeNE_2600BP_600BP	target	target	target
VK476	PostNeol_EuropeE	EuropeNE_2600BP_600BP	target	target	target
VK494	PostNeol_EuropeE	EuropeNE_2600BP_600BP	target	target	target
VK579	PostNeol_EuropeE	EuropeNE_2600BP_600BP	target	target	target
kls001	PostNeol_EuropeE	EuropeNE_2600BP_600BP	target	target	target
nuf002	PostNeol_EuropeE	EuropeNE_2600BP_600BP	target	target	target
0LS10	PostNeol_EuropeE	EuropeNE_2500BP_800BP	target	target	target
DA171	PostNeol_EuropeE	EuropeNE_2500BP_800BP	target	target	target
EKA1	PostNeol_EuropeE	EuropeNE_2500BP_800BP	target	target	target
IIa	PostNeol_EuropeE	EuropeNE_2500BP_800BP	target	target	target
IVLS09KT	PostNeol_EuropeE	EuropeNE_2500BP_800BP	target	target	target
V10	PostNeol_EuropeE	EuropeNE_2500BP_800BP	target	target	target
V11	PostNeol_EuropeE	EuropeNE_2500BP_800BP	target	target	target
V12	PostNeol_EuropeE	EuropeNE_2500BP_800BP	target	target	target
VII15	PostNeol_EuropeE	EuropeNE_2500BP_800BP	target	target	target
VII4	PostNeol_EuropeE	EuropeNE_2500BP_800BP	target	target	target
VIII9	PostNeol_EuropeE	EuropeNE_2500BP_800BP	target	target	target
VK224	PostNeol_EuropeE	EuropeNE_2500BP_800BP	target	target	target
VK395	PostNeol_EuropeE	EuropeNE_2500BP_800BP	target	target	target
VK397	PostNeol_EuropeE	EuropeNE_2500BP_800BP	target	target	target
VK432	PostNeol_EuropeE	EuropeNE_2500BP_800BP	target	target	target
VK434	PostNeol_EuropeE	EuropeNE_2500BP_800BP	target	target	target
VK439	PostNeol_EuropeE	EuropeNE_2500BP_800BP	target	target	target
VK452	PostNeol_EuropeE	EuropeNE_2500BP_800BP	target	target	target
VK458	PostNeol_EuropeE	EuropeNE_2500BP_800BP	target	target	target
VK461	PostNeol_EuropeE	EuropeNE_2500BP_800BP	target	target	target
VK463	PostNeol_EuropeE	EuropeNE_2500BP_800BP	target	target	target
VK471	PostNeol_EuropeE	EuropeNE_2500BP_800BP	target	target	target
VK475	PostNeol_EuropeE	EuropeNE_2500BP_800BP	target	target	target
VK478	PostNeol_EuropeE	EuropeNE_2500BP_800BP	target	target	target
VK51	PostNeol_EuropeE	EuropeNE_2500BP_800BP	target	target	target
VK519	PostNeol_EuropeE	EuropeNE_2500BP_800BP	target	target	target
VK56	PostNeol_EuropeE	EuropeNE_2500BP_800BP	target	target	target
VK60	PostNeol_EuropeE	EuropeNE_2500BP_800BP	target	target	target
X04	PostNeol_EuropeE	EuropeNE_2500BP_800BP	target	target	target
kal006	PostNeol_EuropeE	EuropeNE_2500BP_800BP	target	target	target
kal009	PostNeol_EuropeE	EuropeNE_2500BP_800BP	target	target	target
stg020	PostNeol_EuropeE	EuropeNE_2500BP_800BP	target	target	target
DA29	PostNeol_EuropeE	EuropeNE_1200BP_700BP	target	target	target
RISE569	PostNeol_EuropeE	EuropeNE_1200BP_700BP	target	target	target
VK139	PostNeol_EuropeE	EuropeNE_1200BP_700BP	target	target	target
VK154	PostNeol_EuropeE	EuropeNE_1200BP_700BP	target	target	target
VK156	PostNeol_EuropeE	EuropeNE_1200BP_700BP	target	target	target
VK157	PostNeol_EuropeE	EuropeNE_1200BP_700BP	target	target	target
VK159	PostNeol_EuropeE	EuropeNE_1200BP_700BP	target	target	target
VK160	PostNeol_EuropeE	EuropeNE_1200BP_700BP	target	target	target
VK212	PostNeol_EuropeE	EuropeNE_1200BP_700BP	target	target	target
VK254	PostNeol_EuropeE	EuropeNE_1200BP_700BP	target	target	target
VK272	PostNeol_EuropeE	EuropeNE_1200BP_700BP	target	target	target
VK273	PostNeol_EuropeE	EuropeNE_1200BP_700BP	target	target	target
VK274	PostNeol_EuropeE	EuropeNE_1200BP_700BP	target	target	target
VK287	PostNeol_EuropeE	EuropeNE_1200BP_700BP	target	target	target
VK309	PostNeol_EuropeE	EuropeNE_1200BP_700BP	target	target	target
VK313	PostNeol_EuropeE	EuropeNE_1200BP_700BP	target	target	target
VK340	PostNeol_EuropeE	EuropeNE_1200BP_700BP	target	target	target
VK362	PostNeol_EuropeE	EuropeNE_1200BP_700BP	target	target	target
VK443	PostNeol_EuropeE	EuropeNE_1200BP_700BP	target	target	target
VK454	PostNeol_EuropeE	EuropeNE_1200BP_700BP	target	target	target
VK459	PostNeol_EuropeE	EuropeNE_1200BP_700BP	target	target	target
VK473	PostNeol_EuropeE	EuropeNE_1200BP_700BP	target	target	target
VK474	PostNeol_EuropeE	EuropeNE_1200BP_700BP	target	target	target
VK53	PostNeol_EuropeE	EuropeNE_1200BP_700BP	target	target	target
VK538	PostNeol_EuropeE	EuropeNE_1200BP_700BP	target	target	target
VK541	PostNeol_EuropeE	EuropeNE_1200BP_700BP	target	target	target
VK542	PostNeol_EuropeE	EuropeNE_1200BP_700BP	target	target	target
VK64	PostNeol_EuropeE	EuropeNE_1200BP_700BP	target	target	target
grt036	PostNeol_EuropeE	EuropeNE_1200BP_700BP	target	target	target
VK19	PostNeol_EuropeE	Ladoga_800BP	target	target	target
VK21	PostNeol_EuropeE	Ladoga_800BP	target	target	target
VK408	PostNeol_EuropeE	Ladoga_800BP	target	target	target
VK237	Faroese	Faroe_250BP	target	target	target
VK238	Faroese	Faroe_250BP	target	target	target
VK241	Faroese	Faroe_250BP	target	target	target
VK242	Faroese	Faroe_250BP	target	target	target
VK244	Faroese	Faroe_250BP	target	target	target
VK25	Faroese	Faroe_250BP	target	target	target
VK27	Faroese	Faroe_250BP	target	target	target
VK44	Faroese	Faroe_250BP	target	target	target
UstIshim	HG_Siberia_UP	UstIshim_45000BP	source			source	source	source	source
La368	HG_SoutheastAsia	Laos_7800BP	source	source
Andaman	HG_SoutheastAsia	Andaman_100BP	target	source
La364	Farmer_SoutheastAsia	SEAsia_4200BP_2200BP	target	source
La727	Farmer_SoutheastAsia	SEAsia_4200BP_2200BP	target	source
Ma912	Farmer_SoutheastAsia	SEAsia_4200BP_2200BP	target	source
Vt777	Farmer_SoutheastAsia	SEAsia_4200BP_2200BP	target	source
Vt778	Farmer_SoutheastAsia	SEAsia_4200BP_2200BP	target	source
Vt833	Farmer_SoutheastAsia	SEAsia_4200BP_2200BP	target	source
Vt880	Farmer_SoutheastAsia	SEAsia_4200BP_2200BP	target	source
Th519	Farmer_SoutheastAsia	Thailand_1700BP	target	source
Th521	Farmer_SoutheastAsia	Thailand_1700BP	target	source
Th530	Farmer_SoutheastAsia	Thailand_1700BP	target	source
DA43	Farmer_SoutheastAsia	Easia_2200BP_150BP	target	target
DA45	Farmer_SoutheastAsia	Easia_2200BP_150BP	target	target
Ma554	Farmer_SoutheastAsia	Easia_2200BP_150BP	target	target
Ma555	Farmer_SoutheastAsia	Easia_2200BP_150BP	target	target
Vt719	Farmer_SoutheastAsia	Easia_2200BP_150BP	target	target
X3	Farmer_SoutheastAsia	Easia_2200BP_150BP	target	target
Funadomari_23	HG_EastAsia_Jomon	Japan_3700BP_2600BP	source	source		source	source	source	source
Funadomari_5	HG_EastAsia_Jomon	Japan_3700BP_2600BP	source	source		source	source	source	source
IK002	HG_EastAsia_Jomon	Japan_3700BP_2600BP	source	source		source	source	source	source
MA1	HG_Siberia_ForestSteppe	Malta_24000BP				source	source	source	source
NEO57	HG_Siberia_ForestSteppe	SteppeC_8300BP_7000BP	target	target
NEO72	HG_Siberia_ForestSteppe	SteppeC_8300BP_7000BP	source	source
NEO73	HG_Siberia_ForestSteppe	SteppeC_8300BP_7000BP	source	source
NEO75	HG_Siberia_ForestSteppe	SteppeC_8300BP_7000BP	source	source
NEO78	HG_Siberia_ForestSteppe	SteppeC_8300BP_7000BP	source	source
NEO922	HG_Siberia_ForestSteppe	SteppeC_8300BP_7000BP	source	source
RISE512	HG_Siberia_ForestSteppe	SteppeC_8300BP_7000BP	target	target
BOT14	HG_Siberia_ForestSteppe	Botai_5600BP_5100BP	target	source	source
BOT15	HG_Siberia_ForestSteppe	Botai_5600BP_5100BP	target	source	source
BOT2016	HG_Siberia_ForestSteppe	Botai_5600BP_5100BP	target	source	source
NEO83	HG_Siberia_ForestSteppe	Botai_5600BP_5100BP	target	source	source
NEO309	HG_Siberia_ForestSteppe	SteppeC_6700BP_4600BP	target	source	source
NEO79	HG_Siberia_ForestSteppe	SteppeC_6700BP_4600BP	target	target
NEO80	HG_Siberia_ForestSteppe	SteppeC_6700BP_4600BP	target	target
NEO907	HG_Siberia_ForestSteppe	SteppeC_6700BP_4600BP	target	source	source
NEO911	HG_Siberia_ForestSteppe	SteppeC_6700BP_4600BP	target	source	source
NEO912	HG_Siberia_ForestSteppe	SteppeC_6700BP_4600BP	target	source	source
NEO917	HG_Siberia_ForestSteppe	SteppeC_6700BP_4600BP	target	source	source
NEO918	HG_Siberia_ForestSteppe	SteppeC_6700BP_4600BP	target	source	source
NEO923	HG_Siberia_ForestSteppe	SteppeC_6700BP_4600BP	target	source	source
NEO292	HG_Siberia_ForestSteppe	SteppeCE_7000BP_3600BP	target	source	source
NEO64	HG_Siberia_ForestSteppe	SteppeCE_7000BP_3600BP	target	source	source
NEO65	HG_Siberia_ForestSteppe	SteppeCE_7000BP_3600BP	target	target	source
NEO67	HG_Siberia_ForestSteppe	SteppeCE_7000BP_3600BP	target	source	source
NEO910	HG_Siberia_ForestSteppe	SteppeCE_7000BP_3600BP	target	target	source
NEO921	HG_Siberia_ForestSteppe	SteppeCE_7000BP_3600BP	target	target	source
EBA1	HG_Siberia_ForestSteppe	SteppeC_4500BP_3600BP	target	target	target
EBA2	HG_Siberia_ForestSteppe	SteppeC_4500BP_3600BP	target	target	target
NEO899	HG_Siberia_ForestSteppe	SteppeC_4500BP_3600BP	target	target	target
NEO900	HG_Siberia_ForestSteppe	SteppeC_4500BP_3600BP	target	target	target
NEO904	HG_Siberia_ForestSteppe	SteppeC_4500BP_3600BP	target	target	target
RISE515	HG_Siberia_ForestSteppe	Okunev_4500BP_4000BP	target	target	target
RISE662	HG_Siberia_ForestSteppe	Okunev_4500BP_4000BP	target	target	target
RISE664	HG_Siberia_ForestSteppe	Okunev_4500BP_4000BP	target	target	target
RISE667	HG_Siberia_ForestSteppe	Okunev_4500BP_4000BP	target	target	target
RISE670	HG_Siberia_ForestSteppe	Okunev_4500BP_4000BP	target	target	target
RISE671	HG_Siberia_ForestSteppe	Okunev_4500BP_4000BP	target	target	target
RISE672	HG_Siberia_ForestSteppe	Okunev_4500BP_4000BP	target	target	target
RISE674	HG_Siberia_ForestSteppe	Okunev_4500BP_4000BP	target	target	target
RISE675	HG_Siberia_ForestSteppe	Okunev_4500BP_4000BP	target	target	target
RISE677	HG_Siberia_ForestSteppe	Okunev_4500BP_4000BP	target	target	target
RISE680	HG_Siberia_ForestSteppe	Okunev_4500BP_4000BP	target	target	target
RISE681	HG_Siberia_ForestSteppe	Okunev_4500BP_4000BP	target	target	target
RISE683	HG_Siberia_ForestSteppe	Okunev_4500BP_4000BP	target	target	target
RISE684	HG_Siberia_ForestSteppe	Okunev_4500BP_4000BP	target	target	target
RISE685	HG_Siberia_ForestSteppe	Okunev_4500BP_4000BP	target	target	target
RISE718	HG_Siberia_ForestSteppe	Okunev_4500BP_4000BP	target	target	target
RISE719	HG_Siberia_ForestSteppe	Okunev_4500BP_4000BP	target	target	target
DA10	Nomad_Steppe_lateA	Steppe_3500BP_1300BP	target	target	target
DA100	Nomad_Steppe_lateA	Steppe_3500BP_1300BP	target	target	target
DA101	Nomad_Steppe_lateA	Steppe_3500BP_1300BP	target	target	target
DA104	Nomad_Steppe_lateA	Steppe_3500BP_1300BP	target	target	target
DA11	Nomad_Steppe_lateA	Steppe_3500BP_1300BP	target	target	target
DA117	Nomad_Steppe_lateA	Steppe_3500BP_1300BP	target	target	target
DA129	Nomad_Steppe_lateA	Steppe_3500BP_1300BP	target	target	target
DA13	Nomad_Steppe_lateA	Steppe_3500BP_1300BP	target	target	target
DA130	Nomad_Steppe_lateA	Steppe_3500BP_1300BP	target	target	target
DA14	Nomad_Steppe_lateA	Steppe_3500BP_1300BP	target	target	target
DA15	Nomad_Steppe_lateA	Steppe_3500BP_1300BP	target	target	target
DA16	Nomad_Steppe_lateA	Steppe_3500BP_1300BP	target	target	target
DA201	Nomad_Steppe_lateA	Steppe_3500BP_1300BP	target	target	target
DA221	Nomad_Steppe_lateA	Steppe_3500BP_1300BP	target	target	target
DA227	Nomad_Steppe_lateA	Steppe_3500BP_1300BP	target	target	target
DA385	Nomad_Steppe_lateA	Steppe_3500BP_1300BP	target	target	target
DA47	Nomad_Steppe_lateA	Steppe_3500BP_1300BP	target	target	target
DA48	Nomad_Steppe_lateA	Steppe_3500BP_1300BP	target	target	target
DA49	Nomad_Steppe_lateA	Steppe_3500BP_1300BP	target	target	target
DA5	Nomad_Steppe_lateA	Steppe_3500BP_1300BP	target	target	target
DA50	Nomad_Steppe_lateA	Steppe_3500BP_1300BP	target	target	target
DA52	Nomad_Steppe_lateA	Steppe_3500BP_1300BP	target	target	target
DA55	Nomad_Steppe_lateA	Steppe_3500BP_1300BP	target	target	target
DA56	Nomad_Steppe_lateA	Steppe_3500BP_1300BP	target	target	target
DA65	Nomad_Steppe_lateA	Steppe_3500BP_1300BP	target	target	target
DA68	Nomad_Steppe_lateA	Steppe_3500BP_1300BP	target	target	target
DA69	Nomad_Steppe_lateA	Steppe_3500BP_1300BP	target	target	target
DA7	Nomad_Steppe_lateA	Steppe_3500BP_1300BP	target	target	target
DA70	Nomad_Steppe_lateA	Steppe_3500BP_1300BP	target	target	target
DA72	Nomad_Steppe_lateA	Steppe_3500BP_1300BP	target	target	target
DA73	Nomad_Steppe_lateA	Steppe_3500BP_1300BP	target	target	target
DA74	Nomad_Steppe_lateA	Steppe_3500BP_1300BP	target	target	target
DA80	Nomad_Steppe_lateA	Steppe_3500BP_1300BP	target	target	target
DA81	Nomad_Steppe_lateA	Steppe_3500BP_1300BP	target	target	target
DA85	Nomad_Steppe_lateA	Steppe_3500BP_1300BP	target	target	target
DA96	Nomad_Steppe_lateA	Steppe_3500BP_1300BP	target	target	target
DA98	Nomad_Steppe_lateA	Steppe_3500BP_1300BP	target	target	target
IS2	Nomad_Steppe_lateA	Steppe_3500BP_1300BP	target	target	target
M15-1	Nomad_Steppe_lateA	Steppe_3500BP_1300BP	target	target	target
M820	Nomad_Steppe_lateA	Steppe_3500BP_1300BP	target	target	target
MJ-32	Nomad_Steppe_lateA	Steppe_3500BP_1300BP	target	target	target
MJ-42	Nomad_Steppe_lateA	Steppe_3500BP_1300BP	target	target	target
RISE492	Nomad_Steppe_lateA	Steppe_3500BP_1300BP	target	target	target
RISE493	Nomad_Steppe_lateA	Steppe_3500BP_1300BP	target	target	target
RISE495	Nomad_Steppe_lateA	Steppe_3500BP_1300BP	target	target	target
RISE502	Nomad_Steppe_lateA	Steppe_3500BP_1300BP	target	target	target
cim358	Nomad_Steppe_lateA	Steppe_3500BP_1300BP	target	target	target
cim359	Nomad_Steppe_lateA	Steppe_3500BP_1300BP	target	target	target
DA124	Nomad_Steppe_lateA	SteppeC_TianShan_2700BP_800BP	target	target	target
DA126	Nomad_Steppe_lateA	SteppeC_TianShan_2700BP_800BP	target	target	target
DA142	Nomad_Steppe_lateA	SteppeC_TianShan_2700BP_800BP	target	target	target
DA179	Nomad_Steppe_lateA	SteppeC_TianShan_2700BP_800BP	target	target	target
DA205	Nomad_Steppe_lateA	SteppeC_TianShan_2700BP_800BP	target	target	target
DA228	Nomad_Steppe_lateA	SteppeC_TianShan_2700BP_800BP	target	target	target
DA23	Nomad_Steppe_lateA	SteppeC_TianShan_2700BP_800BP	target	target	target
DA38	Nomad_Steppe_lateA	SteppeC_TianShan_2700BP_800BP	target	target	target
DA41	Nomad_Steppe_lateA	SteppeC_TianShan_2700BP_800BP	target	target	target
DA54	Nomad_Steppe_lateA	SteppeC_TianShan_2700BP_800BP	target	target	target
DA66	Nomad_Steppe_lateA	SteppeC_TianShan_2700BP_800BP	target	target	target
DA82	Nomad_Steppe_lateA	SteppeC_TianShan_2700BP_800BP	target	target	target
DA86	Nomad_Steppe_lateA	SteppeC_TianShan_2700BP_800BP	target	target	target
DA87	Nomad_Steppe_lateA	SteppeC_TianShan_2700BP_800BP	target	target	target
DA89	Nomad_Steppe_lateA	SteppeC_TianShan_2700BP_800BP	target	target	target
DA92	Nomad_Steppe_lateA	SteppeC_TianShan_2700BP_800BP	target	target	target
DA93	Nomad_Steppe_lateA	SteppeC_TianShan_2700BP_800BP	target	target	target
DA94	Nomad_Steppe_lateA	SteppeC_TianShan_2700BP_800BP	target	target	target
F004	Nomad_Steppe_lateA	SteppeC_TianShan_2700BP_800BP	target	target	target
M010	Nomad_Steppe_lateA	SteppeC_TianShan_2700BP_800BP	target	target	target
M012	Nomad_Steppe_lateA	SteppeC_TianShan_2700BP_800BP	target	target	target
M819	Nomad_Steppe_lateA	SteppeC_TianShan_2700BP_800BP	target	target	target
MA2195	Nomad_Steppe_lateA	SteppeC_TianShan_2700BP_800BP	target	target	target
MA2196	Nomad_Steppe_lateA	SteppeC_TianShan_2700BP_800BP	target	target	target
RISE504	Nomad_Steppe_lateA	SteppeC_TianShan_2700BP_800BP	target	target	target
RISE600	Nomad_Steppe_lateA	SteppeC_TianShan_2700BP_800BP	target	target	target
RISE601	Nomad_Steppe_lateA	SteppeC_TianShan_2700BP_800BP	target	target	target
RISE602	Nomad_Steppe_lateA	SteppeC_TianShan_2700BP_800BP	target	target	target
Ze6b	Nomad_Steppe_lateA	SteppeC_TianShan_2700BP_800BP	target	target	target
DA57	Nomad_Steppe_lateA	TianShan_2000BP	target	target	target
DA58	Nomad_Steppe_lateA	TianShan_2000BP	target	target	target
DA203	Nomad_Steppe_lateA	Kazakhstan_1000BP	target	target	target
DA204	Nomad_Steppe_lateA	Kazakhstan_1000BP	target	target	target
DA222	Nomad_Steppe_lateA	Kazakhstan_1000BP	target	target	target
DA230	Nomad_Steppe_lateA	Kazakhstan_1000BP	target	target	target
DA238	Nomad_Steppe_lateA	EurasiaN_2000BP_1000BP	target	target	target
NEO538	Nomad_Steppe_lateA	EurasiaN_2000BP_1000BP	target	target	target
NEO60	Nomad_Steppe_lateA	EurasiaN_2000BP_1000BP	target	target	source
NEO62	Nomad_Steppe_lateA	EurasiaN_2000BP_1000BP	target	target	source
NEO901	Nomad_Steppe_lateA	EurasiaN_2000BP_1000BP	target	target	target
VK518	Nomad_Steppe_lateA	EurasiaN_2000BP_1000BP	target	target	target
Kolyma_River	HG_SiberiaNE	SiberiaNE_9800BP	source	source		source	source	source	source
M0831	HG_SiberiaNE	SiberiaNE_3000BP	target	target	source
M9984	HG_SiberiaNE	SiberiaNE_3000BP	target	target	source
Saqqaq	HG_SiberiaNE	Greenland_4000BP	target	target	source
NEO236	HG_NorthAsia	Amur_7500BP	source	source	source
NEO238	HG_NorthAsia	Amur_7500BP	source	source	source
NEO239	HG_NorthAsia	Amur_7500BP	source	source	source
NEO240	HG_NorthAsia	Amur_7500BP	source	source	source
DA106	Nomad_Steppe_lateB	SteppeCE_2000BP_700BP	target	target	target
DA116	Nomad_Steppe_lateB	SteppeCE_2000BP_700BP	target	target	target
DA118	Nomad_Steppe_lateB	SteppeCE_2000BP_700BP	target	target	target
DA127	Nomad_Steppe_lateB	SteppeCE_2000BP_700BP	target	target	target
DA128	Nomad_Steppe_lateB	SteppeCE_2000BP_700BP	target	target	target
DA177	Nomad_Steppe_lateB	SteppeCE_2000BP_700BP	target	target	target
DA20	Nomad_Steppe_lateB	SteppeCE_2000BP_700BP	target	target	target
DA27	Nomad_Steppe_lateB	SteppeCE_2000BP_700BP	target	target	target
DA28	Nomad_Steppe_lateB	SteppeCE_2000BP_700BP	target	target	target
DA39	Nomad_Steppe_lateB	SteppeCE_2000BP_700BP	target	target	target
DA95	Nomad_Steppe_lateB	SteppeCE_2000BP_700BP	target	target	target
DA99	Nomad_Steppe_lateB	SteppeCE_2000BP_700BP	target	target	target
Yana_Young	Nomad_Steppe_lateB	SteppeCE_2000BP_700BP	target	target	target
DA357	HG_LakeBaikal_early	BaikalE_8200BP_6500BP	target	target
NEO115	HG_LakeBaikal_early	BaikalE_8200BP_6500BP	target	target
NEO116	HG_LakeBaikal_early	BaikalE_8200BP_6500BP	target	target
NEO117	HG_LakeBaikal_early	BaikalE_8200BP_6500BP	target	target
NEO199	HG_LakeBaikal_early	BaikalE_8200BP_6500BP	target	target
NEO200	HG_LakeBaikal_early	BaikalE_8200BP_6500BP	target	target
NEO229	HG_LakeBaikal_early	BaikalE_8200BP_6500BP	target	target
NEO843	HG_LakeBaikal_early	BaikalE_8200BP_6500BP	target	target
DA245	HG_LakeBaikal_early	Baikal_8000BP_7200BP	target	source
DA246	HG_LakeBaikal_early	Baikal_8000BP_7200BP	target	source
DA247	HG_LakeBaikal_early	Baikal_8000BP_7200BP	target	source
DA248	HG_LakeBaikal_early	Baikal_8000BP_7200BP	target	source
DA249	HG_LakeBaikal_early	Baikal_8000BP_7200BP	target	source
DA250	HG_LakeBaikal_early	Baikal_8000BP_7200BP	target	source
DA251	HG_LakeBaikal_early	Baikal_8000BP_7200BP	target	source
DA252	HG_LakeBaikal_early	Baikal_8000BP_7200BP	target	source
DA253	HG_LakeBaikal_early	Baikal_8000BP_7200BP	target	source
DA341	HG_LakeBaikal_early	Baikal_8000BP_7200BP	target	source
DA359	HG_LakeBaikal_early	Baikal_8000BP_7200BP	target	source
DA362	HG_LakeBaikal_early	Baikal_8000BP_7200BP	target	source
DA342	HG_LakeBaikal_late	Baikal_5600BP_5400BP	target	target
DA344	HG_LakeBaikal_late	Baikal_5600BP_5400BP	target	target
DA345	HG_LakeBaikal_late	Baikal_5600BP_5400BP	target	target
DA355	HG_LakeBaikal_late	Baikal_5600BP_5400BP	target	target
DA343	HG_LakeBaikal_late	Baikal_4800BP_4200BP	target	target	source
DA353	HG_LakeBaikal_late	Baikal_4800BP_4200BP	target	target	source
DA354	HG_LakeBaikal_late	Baikal_4800BP_4200BP	target	target	source
DA358	HG_LakeBaikal_late	Baikal_4800BP_4200BP	target	target	source
DA360	HG_LakeBaikal_late	Baikal_4800BP_4200BP	target	target	source
DA361	HG_LakeBaikal_late	Baikal_4800BP_4200BP	target	target	source
NEO230	HG_LakeBaikal_late	Baikal_4800BP_4200BP	target	target	source
NEO231	HG_LakeBaikal_late	Baikal_4800BP_4200BP	target	target	source
NEO232	HG_LakeBaikal_late	Baikal_4800BP_4200BP	target	target	source
NEO298	HG_LakeBaikal_late	Baikal_4800BP_4200BP	target	target	source
DA334	HG_LakeBaikal_late	Baikal_4300BP_2800BP	target	target	target
DA336	HG_LakeBaikal_late	Baikal_4300BP_2800BP	target	target	target
DA337	HG_LakeBaikal_late	Baikal_4300BP_2800BP	target	target	target
DA339	HG_LakeBaikal_late	Baikal_4300BP_2800BP	target	target	target
DA356	HG_LakeBaikal_late	Baikal_4300BP_2800BP	target	target	target
NEO70	HG_LakeBaikal_late	Baikal_4300BP_2800BP	target	target	target
RISE497	HG_LakeBaikal_late	Baikal_4300BP_2800BP	target	target	target
Kostenki	HG_Eurasia_UP	Europe_37000BP_33000BP	source			source	source	source	source
SI	HG_Eurasia_UP	Europe_37000BP_33000BP	source			source	source	source	source
SII	HG_Eurasia_UP	Europe_37000BP_33000BP	source			source	source	source	source
SIII	HG_Eurasia_UP	Europe_37000BP_33000BP	source			source	source	source	source
SIV	HG_Eurasia_UP	Europe_37000BP_33000BP	source			source	source	source	source
Yana	HG_Eurasia_UP	Yana_31000BP	source			source
Yana2	HG_Eurasia_UP	Yana_31000BP	source			source
TrailCreek	Beringia_early	Beringia_11000BP_9000BP	source
USR1	Beringia_early	Beringia_11000BP_9000BP	source
19651	AmericasN_early	Americas_12000BP_6000BP	target
939	AmericasN_early	Americas_12000BP_6000BP	target
AHUR770c	AmericasN_early	Americas_12000BP_6000BP	source
AHUR_2064	AmericasN_early	Americas_12000BP_6000BP	source
Ala1_C	AmericasN_early	Americas_12000BP_6000BP	target
Clovis	AmericasN_early	Americas_12000BP_6000BP	source
Kennewick	AmericasN_early	Americas_12000BP_6000BP	target
Sumidouro5	AmericasS_early	Brazil_10000BP	source
Sumidouro6	AmericasS_early	Brazil_10000BP	source
CK-09	Americas_Canada	Canada_4800BP_400BP	target
CK-13	Americas_Canada	Canada_4800BP_400BP	target
MARC1492	Americas_Canada	Canada_4800BP_400BP	target
RM-83	Americas_Canada	Canada_4800BP_400BP	target
Lovelock1	Americas_Nevada	Nevada_2000BP_600BP	target
Lovelock2	Americas_Nevada	Nevada_2000BP_600BP	target
Lovelock3	Americas_Nevada	Nevada_2000BP_600BP	target
Lovelock4	Americas_Nevada	Nevada_2000BP_600BP	target
Aconcagua	Americas_Andes	Andes_1700BP_500BP	target
IL2	Americas_Andes	Andes_1700BP_500BP	target
IL3	Americas_Andes	Andes_1700BP_500BP	target
IL4	Americas_Andes	Andes_1700BP_500BP	target
IL5	Americas_Andes	Andes_1700BP_500BP	target
IL7	Americas_Andes	Andes_1700BP_500BP	target
K1	Americas_Andes	Andes_1700BP_500BP	target
5832	Americas_Patagonia	Patagonia_7300BP_4600BP	source
A460	Americas_Patagonia	Patagonia_7300BP_4600BP	source
890	Americas_Patagonia	Patagonia_100BP	target
894	Americas_Patagonia	Patagonia_100BP	target
895	Americas_Patagonia	Patagonia_100BP	target
AM71	Americas_Patagonia	Patagonia_100BP	target
MA577	Americas_Patagonia	Patagonia_100BP	target
Nr74	Americas_Patagonia	Patagonia_100BP	target
SC-07	Americas_ChannelIslands	ChannelIslands_5000BP_1000BP	target
SC_6	Americas_ChannelIslands	ChannelIslands_5000BP_1000BP	target
SN-17	Americas_ChannelIslands	ChannelIslands_5000BP_1000BP	target
SN-37	Americas_ChannelIslands	ChannelIslands_5000BP_1000BP	target
SN-40	Americas_ChannelIslands	ChannelIslands_5000BP_1000BP	target
SN-44	Americas_ChannelIslands	ChannelIslands_5000BP_1000BP	target
SN-48	Americas_ChannelIslands	ChannelIslands_5000BP_1000BP	target
SN-54	Americas_ChannelIslands	ChannelIslands_5000BP_1000BP	target
SN-50	Americas_ChannelIslands	ChannelIslands_1700BP_1500BP	target
SN_15	Americas_ChannelIslands	ChannelIslands_1700BP_1500BP	target
SN_3	Americas_ChannelIslands	ChannelIslands_1700BP_1500BP	target
SN_38	Americas_ChannelIslands	ChannelIslands_1700BP_1500BP	target
CT-01	Americas_ChannelIslands	ChannelIslands_1000BP_700BP	target
SC-03	Americas_ChannelIslands	ChannelIslands_1000BP_700BP	target
SC-04	Americas_ChannelIslands	ChannelIslands_1000BP_700BP	target
SC-05	Americas_ChannelIslands	ChannelIslands_1000BP_700BP	target
SC_1	Americas_ChannelIslands	ChannelIslands_1000BP_700BP	target
SN-11	Americas_ChannelIslands	ChannelIslands_1000BP_700BP	target
SN-13	Americas_ChannelIslands	ChannelIslands_1000BP_700BP	target
SN-52	Americas_ChannelIslands	ChannelIslands_1000BP_700BP	target
SN-53	Americas_ChannelIslands	ChannelIslands_1000BP_700BP	target
SN_1	Americas_ChannelIslands	ChannelIslands_1000BP_700BP	target
SN_10	Americas_ChannelIslands	ChannelIslands_1000BP_700BP	target
CR-01	Americas_California	California_1500BP_500BP	target
NC_C	Americas_California	California_1500BP_500BP	target
PS-03	Americas_California	California_1500BP_500BP	target
PS-06	Americas_California	California_1500BP_500BP	target
PS-07	Americas_California	California_1500BP_500BP	target
PS-09P	Americas_California	California_1500BP_500BP	target
PS-34	Americas_California	California_1500BP_500BP	target
SM-01	Americas_California	California_1500BP_500BP	target
SM-02	Americas_California	California_1500BP_500BP	target
BC25	Americas_California	Baja_1000BP	target
B_3	Americas_California	Baja_1000BP	target
MX_1	Americas_California	Baja_1000BP	target
523a_C	Beringia_Inuit	Beringia_2000BP	target
NEO241	Beringia_Inuit	Beringia_2000BP	target
NEO242	Beringia_Inuit	Beringia_2000BP	target
NEO246	Beringia_Inuit	Beringia_2000BP	target
NEO247	Beringia_Inuit	Beringia_2000BP	target
NEO248	Beringia_Inuit	Beringia_2000BP	target
NEO249	Beringia_Inuit	Beringia_2000BP	target
NEO250	Beringia_Inuit	Beringia_2000BP	target
NEO251	Beringia_Inuit	Beringia_2000BP	target

### Sheet: Supp. Data IX. Anc. proportions
Supplementary Data IX. Ancestry proportions for set "deep"
Ancestry proportions inferred using the source group set 'Deep' (see Supplementary Note 3f: Mixture models)
Individual ID	IBD cluster group	IBD cluster	Source cluster	p	se	Source group set
Motala1	HG_EuropeE	Sweden_10000BP_7500BP	YRI	0	0	deep
Motala1	HG_EuropeE	Sweden_10000BP_7500BP	RussiaNW_11000BP_8000BP	0	0	deep
Motala1	HG_EuropeE	Sweden_10000BP_7500BP	MiddleDon_7500BP	0	0	deep
Motala1	HG_EuropeE	Sweden_10000BP_7500BP	Ukraine_10000BP_4000BP	0.674	0.0235	deep
Motala1	HG_EuropeE	Sweden_10000BP_7500BP	Italy_15000BP_9000BP	0.326	0.0235	deep
Motala1	HG_EuropeE	Sweden_10000BP_7500BP	Caucasus_13000BP_10000BP	0	0	deep
Motala1	HG_EuropeE	Sweden_10000BP_7500BP	Iran_10000BP_8500BP	0	0	deep
Motala1	HG_EuropeE	Sweden_10000BP_7500BP	Boncuklu_10000BP	0	0	deep
Motala1	HG_EuropeE	Sweden_10000BP_7500BP	UstIshim_45000BP	0	0	deep
Motala1	HG_EuropeE	Sweden_10000BP_7500BP	Laos_7800BP	0	0	deep
Motala1	HG_EuropeE	Sweden_10000BP_7500BP	Japan_3700BP_2600BP	0	0	deep
Motala1	HG_EuropeE	Sweden_10000BP_7500BP	SteppeC_8300BP_7000BP	0	0	deep
Motala1	HG_EuropeE	Sweden_10000BP_7500BP	SiberiaNE_9800BP	0	0	deep
Motala1	HG_EuropeE	Sweden_10000BP_7500BP	Amur_7500BP	0	0	deep
Motala1	HG_EuropeE	Sweden_10000BP_7500BP	Europe_37000BP_33000BP	0	0	deep
Motala1	HG_EuropeE	Sweden_10000BP_7500BP	Yana_31000BP	0	0	deep
Motala1	HG_EuropeE	Sweden_10000BP_7500BP	Beringia_11000BP_9000BP	0	0	deep
Motala1	HG_EuropeE	Sweden_10000BP_7500BP	Americas_12000BP_6000BP	0	0	deep
Motala1	HG_EuropeE	Sweden_10000BP_7500BP	Brazil_10000BP	0	0	deep
Motala1	HG_EuropeE	Sweden_10000BP_7500BP	Patagonia_7300BP_4600BP	0	0	deep
Motala12	HG_EuropeE	Sweden_10000BP_7500BP	YRI	0	0	deep
Motala12	HG_EuropeE	Sweden_10000BP_7500BP	RussiaNW_11000BP_8000BP	0	0	deep
Motala12	HG_EuropeE	Sweden_10000BP_7500BP	MiddleDon_7500BP	0	0	deep
Motala12	HG_EuropeE	Sweden_10000BP_7500BP	Ukraine_10000BP_4000BP	0.601	0.0349	deep
Motala12	HG_EuropeE	Sweden_10000BP_7500BP	Italy_15000BP_9000BP	0.399	0.0349	deep
Motala12	HG_EuropeE	Sweden_10000BP_7500BP	Caucasus_13000BP_10000BP	0	0	deep
Motala12	HG_EuropeE	Sweden_10000BP_7500BP	Iran_10000BP_8500BP	0	0	deep
Motala12	HG_EuropeE	Sweden_10000BP_7500BP	Boncuklu_10000BP	0	0	deep
Motala12	HG_EuropeE	Sweden_10000BP_7500BP	UstIshim_45000BP	0	0	deep
Motala12	HG_EuropeE	Sweden_10000BP_7500BP	Laos_7800BP	0	0	deep
Motala12	HG_EuropeE	Sweden_10000BP_7500BP	Japan_3700BP_2600BP	0	0	deep
Motala12	HG_EuropeE	Sweden_10000BP_7500BP	SteppeC_8300BP_7000BP	0	0	deep
Motala12	HG_EuropeE	Sweden_10000BP_7500BP	SiberiaNE_9800BP	0	0	deep
Motala12	HG_EuropeE	Sweden_10000BP_7500BP	Amur_7500BP	0	0	deep
Motala12	HG_EuropeE	Sweden_10000BP_7500BP	Europe_37000BP_33000BP	0	0	deep
Motala12	HG_EuropeE	Sweden_10000BP_7500BP	Yana_31000BP	0	0	deep
Motala12	HG_EuropeE	Sweden_10000BP_7500BP	Beringia_11000BP_9000BP	0	0	deep
Motala12	HG_EuropeE	Sweden_10000BP_7500BP	Americas_12000BP_6000BP	0	0	deep
Motala12	HG_EuropeE	Sweden_10000BP_7500BP	Brazil_10000BP	0	0	deep
Motala12	HG_EuropeE	Sweden_10000BP_7500BP	Patagonia_7300BP_4600BP	0	0	deep
Motala2	HG_EuropeE	Sweden_10000BP_7500BP	YRI	0	0	deep
Motala2	HG_EuropeE	Sweden_10000BP_7500BP	RussiaNW_11000BP_8000BP	0	0	deep
Motala2	HG_EuropeE	Sweden_10000BP_7500BP	MiddleDon_7500BP	0	0	deep
Motala2	HG_EuropeE	Sweden_10000BP_7500BP	Ukraine_10000BP_4000BP	0.635	0.0231	deep
Motala2	HG_EuropeE	Sweden_10000BP_7500BP	Italy_15000BP_9000BP	0.365	0.0231	deep
Motala2	HG_EuropeE	Sweden_10000BP_7500BP	Caucasus_13000BP_10000BP	0	0	deep
Motala2	HG_EuropeE	Sweden_10000BP_7500BP	Iran_10000BP_8500BP	0	0	deep
Motala2	HG_EuropeE	Sweden_10000BP_7500BP	Boncuklu_10000BP	0	0	deep
Motala2	HG_EuropeE	Sweden_10000BP_7500BP	UstIshim_45000BP	0	0	deep
Motala2	HG_EuropeE	Sweden_10000BP_7500BP	Laos_7800BP	0	0	deep
Motala2	HG_EuropeE	Sweden_10000BP_7500BP	Japan_3700BP_2600BP	0	0	deep
Motala2	HG_EuropeE	Sweden_10000BP_7500BP	SteppeC_8300BP_7000BP	0	0	deep
Motala2	HG_EuropeE	Sweden_10000BP_7500BP	SiberiaNE_9800BP	0	0	deep
Motala2	HG_EuropeE	Sweden_10000BP_7500BP	Amur_7500BP	0	0	deep
Motala2	HG_EuropeE	Sweden_10000BP_7500BP	Europe_37000BP_33000BP	0	0	deep
Motala2	HG_EuropeE	Sweden_10000BP_7500BP	Yana_31000BP	0	0	deep
Motala2	HG_EuropeE	Sweden_10000BP_7500BP	Beringia_11000BP_9000BP	0	0	deep
Motala2	HG_EuropeE	Sweden_10000BP_7500BP	Americas_12000BP_6000BP	0	0	deep
Motala2	HG_EuropeE	Sweden_10000BP_7500BP	Brazil_10000BP	0	0	deep
Motala2	HG_EuropeE	Sweden_10000BP_7500BP	Patagonia_7300BP_4600BP	0	0	deep
NEO18	HG_EuropeE	Sweden_10000BP_7500BP	YRI	0	0	deep
NEO18	HG_EuropeE	Sweden_10000BP_7500BP	RussiaNW_11000BP_8000BP	0.143	0.0589	deep
NEO18	HG_EuropeE	Sweden_10000BP_7500BP	MiddleDon_7500BP	0	0	deep
NEO18	HG_EuropeE	Sweden_10000BP_7500BP	Ukraine_10000BP_4000BP	0.554	0.0656	deep
NEO18	HG_EuropeE	Sweden_10000BP_7500BP	Italy_15000BP_9000BP	0.302	0.0274	deep
NEO18	HG_EuropeE	Sweden_10000BP_7500BP	Caucasus_13000BP_10000BP	0	0	deep
NEO18	HG_EuropeE	Sweden_10000BP_7500BP	Iran_10000BP_8500BP	0	0	deep
NEO18	HG_EuropeE	Sweden_10000BP_7500BP	Boncuklu_10000BP	0	0	deep
NEO18	HG_EuropeE	Sweden_10000BP_7500BP	UstIshim_45000BP	0	0	deep
NEO18	HG_EuropeE	Sweden_10000BP_7500BP	Laos_7800BP	0	0	deep
NEO18	HG_EuropeE	Sweden_10000BP_7500BP	Japan_3700BP_2600BP	0	0	deep
NEO18	HG_EuropeE	Sweden_10000BP_7500BP	SteppeC_8300BP_7000BP	0	0	deep
NEO18	HG_EuropeE	Sweden_10000BP_7500BP	SiberiaNE_9800BP	0	0	deep
NEO18	HG_EuropeE	Sweden_10000BP_7500BP	Amur_7500BP	0	0	deep
NEO18	HG_EuropeE	Sweden_10000BP_7500BP	Europe_37000BP_33000BP	0	0	deep
NEO18	HG_EuropeE	Sweden_10000BP_7500BP	Yana_31000BP	0	0	deep
NEO18	HG_EuropeE	Sweden_10000BP_7500BP	Beringia_11000BP_9000BP	0	0	deep
NEO18	HG_EuropeE	Sweden_10000BP_7500BP	Americas_12000BP_6000BP	0	0	deep
NEO18	HG_EuropeE	Sweden_10000BP_7500BP	Brazil_10000BP	0	0	deep
NEO18	HG_EuropeE	Sweden_10000BP_7500BP	Patagonia_7300BP_4600BP	0	0	deep
NEO27	HG_EuropeE	Sweden_10000BP_7500BP	YRI	0	0	deep
NEO27	HG_EuropeE	Sweden_10000BP_7500BP	RussiaNW_11000BP_8000BP	0.057	0.0551	deep
NEO27	HG_EuropeE	Sweden_10000BP_7500BP	MiddleDon_7500BP	0	0	deep
NEO27	HG_EuropeE	Sweden_10000BP_7500BP	Ukraine_10000BP_4000BP	0.611	0.0702	deep
NEO27	HG_EuropeE	Sweden_10000BP_7500BP	Italy_15000BP_9000BP	0.332	0.0328	deep
NEO27	HG_EuropeE	Sweden_10000BP_7500BP	Caucasus_13000BP_10000BP	0	0	deep
NEO27	HG_EuropeE	Sweden_10000BP_7500BP	Iran_10000BP_8500BP	0	0	deep
NEO27	HG_EuropeE	Sweden_10000BP_7500BP	Boncuklu_10000BP	0	0	deep
NEO27	HG_EuropeE	Sweden_10000BP_7500BP	UstIshim_45000BP	0	0	deep
NEO27	HG_EuropeE	Sweden_10000BP_7500BP	Laos_7800BP	0	0	deep
NEO27	HG_EuropeE	Sweden_10000BP_7500BP	Japan_3700BP_2600BP	0	0	deep
NEO27	HG_EuropeE	Sweden_10000BP_7500BP	SteppeC_8300BP_7000BP	0	0	deep
NEO27	HG_EuropeE	Sweden_10000BP_7500BP	SiberiaNE_9800BP	0	0	deep
NEO27	HG_EuropeE	Sweden_10000BP_7500BP	Amur_7500BP	0	0	deep
NEO27	HG_EuropeE	Sweden_10000BP_7500BP	Europe_37000BP_33000BP	0	0	deep
NEO27	HG_EuropeE	Sweden_10000BP_7500BP	Yana_31000BP	0	0	deep
NEO27	HG_EuropeE	Sweden_10000BP_7500BP	Beringia_11000BP_9000BP	0	0	deep
NEO27	HG_EuropeE	Sweden_10000BP_7500BP	Americas_12000BP_6000BP	0	0	deep
NEO27	HG_EuropeE	Sweden_10000BP_7500BP	Brazil_10000BP	0	0	deep
NEO27	HG_EuropeE	Sweden_10000BP_7500BP	Patagonia_7300BP_4600BP	0	0	deep
sbj001	HG_EuropeE	Sweden_10000BP_7500BP	YRI	0	0	deep
sbj001	HG_EuropeE	Sweden_10000BP_7500BP	RussiaNW_11000BP_8000BP	0	0	deep
sbj001	HG_EuropeE	Sweden_10000BP_7500BP	MiddleDon_7500BP	0	0	deep
sbj001	HG_EuropeE	Sweden_10000BP_7500BP	Ukraine_10000BP_4000BP	0.659	0.0294	deep
sbj001	HG_EuropeE	Sweden_10000BP_7500BP	Italy_15000BP_9000BP	0.341	0.0294	deep
sbj001	HG_EuropeE	Sweden_10000BP_7500BP	Caucasus_13000BP_10000BP	0	0	deep
sbj001	HG_EuropeE	Sweden_10000BP_7500BP	Iran_10000BP_8500BP	0	0	deep
sbj001	HG_EuropeE	Sweden_10000BP_7500BP	Boncuklu_10000BP	0	0	deep
sbj001	HG_EuropeE	Sweden_10000BP_7500BP	UstIshim_45000BP	0	0	deep
sbj001	HG_EuropeE	Sweden_10000BP_7500BP	Laos_7800BP	0	0	deep
sbj001	HG_EuropeE	Sweden_10000BP_7500BP	Japan_3700BP_2600BP	0	0	deep
sbj001	HG_EuropeE	Sweden_10000BP_7500BP	SteppeC_8300BP_7000BP	0	0	deep
sbj001	HG_EuropeE	Sweden_10000BP_7500BP	SiberiaNE_9800BP	0	0	deep
sbj001	HG_EuropeE	Sweden_10000BP_7500BP	Amur_7500BP	0	0	deep
sbj001	HG_EuropeE	Sweden_10000BP_7500BP	Europe_37000BP_33000BP	0	0	deep
sbj001	HG_EuropeE	Sweden_10000BP_7500BP	Yana_31000BP	0	0	deep
sbj001	HG_EuropeE	Sweden_10000BP_7500BP	Beringia_11000BP_9000BP	0	0	deep
sbj001	HG_EuropeE	Sweden_10000BP_7500BP	Americas_12000BP_6000BP	0	0	deep
sbj001	HG_EuropeE	Sweden_10000BP_7500BP	Brazil_10000BP	0	0	deep
sbj001	HG_EuropeE	Sweden_10000BP_7500BP	Patagonia_7300BP_4600BP	0	0	deep
sf12	HG_EuropeE	Sweden_10000BP_7500BP	YRI	0	0	deep
sf12	HG_EuropeE	Sweden_10000BP_7500BP	RussiaNW_11000BP_8000BP	0.032	0.0588	deep
sf12	HG_EuropeE	Sweden_10000BP_7500BP	MiddleDon_7500BP	0	0	deep
sf12	HG_EuropeE	Sweden_10000BP_7500BP	Ukraine_10000BP_4000BP	0.617	0.0676	deep
sf12	HG_EuropeE	Sweden_10000BP_7500BP	Italy_15000BP_9000BP	0.351	0.0291	deep
sf12	HG_EuropeE	Sweden_10000BP_7500BP	Caucasus_13000BP_10000BP	0	0	deep
sf12	HG_EuropeE	Sweden_10000BP_7500BP	Iran_10000BP_8500BP	0	0	deep
sf12	HG_EuropeE	Sweden_10000BP_7500BP	Boncuklu_10000BP	0	0	deep
sf12	HG_EuropeE	Sweden_10000BP_7500BP	UstIshim_45000BP	0	0	deep
sf12	HG_EuropeE	Sweden_10000BP_7500BP	Laos_7800BP	0	0	deep
sf12	HG_EuropeE	Sweden_10000BP_7500BP	Japan_3700BP_2600BP	0	0	deep
sf12	HG_EuropeE	Sweden_10000BP_7500BP	SteppeC_8300BP_7000BP	0	0	deep
sf12	HG_EuropeE	Sweden_10000BP_7500BP	SiberiaNE_9800BP	0	0	deep
sf12	HG_EuropeE	Sweden_10000BP_7500BP	Amur_7500BP	0	0	deep
sf12	HG_EuropeE	Sweden_10000BP_7500BP	Europe_37000BP_33000BP	0	0	deep
sf12	HG_EuropeE	Sweden_10000BP_7500BP	Yana_31000BP	0	0	deep
sf12	HG_EuropeE	Sweden_10000BP_7500BP	Beringia_11000BP_9000BP	0	0	deep
sf12	HG_EuropeE	Sweden_10000BP_7500BP	Americas_12000BP_6000BP	0	0	deep
sf12	HG_EuropeE	Sweden_10000BP_7500BP	Brazil_10000BP	0	0	deep
sf12	HG_EuropeE	Sweden_10000BP_7500BP	Patagonia_7300BP_4600BP	0	0	deep
sf9	HG_EuropeE	Sweden_10000BP_7500BP	YRI	0	0	deep
sf9	HG_EuropeE	Sweden_10000BP_7500BP	RussiaNW_11000BP_8000BP	0	0	deep
sf9	HG_EuropeE	Sweden_10000BP_7500BP	MiddleDon_7500BP	0	0	deep
sf9	HG_EuropeE	Sweden_10000BP_7500BP	Ukraine_10000BP_4000BP	0.628	0.0284	deep
sf9	HG_EuropeE	Sweden_10000BP_7500BP	Italy_15000BP_9000BP	0.372	0.0284	deep
sf9	HG_EuropeE	Sweden_10000BP_7500BP	Caucasus_13000BP_10000BP	0	0	deep
sf9	HG_EuropeE	Sweden_10000BP_7500BP	Iran_10000BP_8500BP	0	0	deep
sf9	HG_EuropeE	Sweden_10000BP_7500BP	Boncuklu_10000BP	0	0	deep
sf9	HG_EuropeE	Sweden_10000BP_7500BP	UstIshim_45000BP	0	0	deep
sf9	HG_EuropeE	Sweden_10000BP_7500BP	Laos_7800BP	0	0	deep
sf9	HG_EuropeE	Sweden_10000BP_7500BP	Japan_3700BP_2600BP	0	0	deep
sf9	HG_EuropeE	Sweden_10000BP_7500BP	SteppeC_8300BP_7000BP	0	0	deep
sf9	HG_EuropeE	Sweden_10000BP_7500BP	SiberiaNE_9800BP	0	0	deep
sf9	HG_EuropeE	Sweden_10000BP_7500BP	Amur_7500BP	0	0	deep
sf9	HG_EuropeE	Sweden_10000BP_7500BP	Europe_37000BP_33000BP	0	0	deep
sf9	HG_EuropeE	Sweden_10000BP_7500BP	Yana_31000BP	0	0	deep
sf9	HG_EuropeE	Sweden_10000BP_7500BP	Beringia_11000BP_9000BP	0	0	deep
sf9	HG_EuropeE	Sweden_10000BP_7500BP	Americas_12000BP_6000BP	0	0	deep
sf9	HG_EuropeE	Sweden_10000BP_7500BP	Brazil_10000BP	0	0	deep
sf9	HG_EuropeE	Sweden_10000BP_7500BP	Patagonia_7300BP_4600BP	0	0	deep
Ajv58	HG_EuropeE	Sweden_5000BP	YRI	0	0	deep
Ajv58	HG_EuropeE	Sweden_5000BP	RussiaNW_11000BP_8000BP	0	0	deep
Ajv58	HG_EuropeE	Sweden_5000BP	MiddleDon_7500BP	0	0	deep
Ajv58	HG_EuropeE	Sweden_5000BP	Ukraine_10000BP_4000BP	0.509	0.0316	deep
Ajv58	HG_EuropeE	Sweden_5000BP	Italy_15000BP_9000BP	0.322	0.0298	deep
Ajv58	HG_EuropeE	Sweden_5000BP	Caucasus_13000BP_10000BP	0	0	deep
Ajv58	HG_EuropeE	Sweden_5000BP	Iran_10000BP_8500BP	0	0	deep
Ajv58	HG_EuropeE	Sweden_5000BP	Boncuklu_10000BP	0.17	0.0243	deep
Ajv58	HG_EuropeE	Sweden_5000BP	UstIshim_45000BP	0	0	deep
Ajv58	HG_EuropeE	Sweden_5000BP	Laos_7800BP	0	0	deep
Ajv58	HG_EuropeE	Sweden_5000BP	Japan_3700BP_2600BP	0	0	deep
Ajv58	HG_EuropeE	Sweden_5000BP	SteppeC_8300BP_7000BP	0	0	deep
Ajv58	HG_EuropeE	Sweden_5000BP	SiberiaNE_9800BP	0	0	deep
Ajv58	HG_EuropeE	Sweden_5000BP	Amur_7500BP	0	0	deep
Ajv58	HG_EuropeE	Sweden_5000BP	Europe_37000BP_33000BP	0	0	deep
Ajv58	HG_EuropeE	Sweden_5000BP	Yana_31000BP	0	0	deep
Ajv58	HG_EuropeE	Sweden_5000BP	Beringia_11000BP_9000BP	0	0	deep
Ajv58	HG_EuropeE	Sweden_5000BP	Americas_12000BP_6000BP	0	0	deep
Ajv58	HG_EuropeE	Sweden_5000BP	Brazil_10000BP	0	0	deep
Ajv58	HG_EuropeE	Sweden_5000BP	Patagonia_7300BP_4600BP	0	0	deep
Ajv70	HG_EuropeE	Sweden_5000BP	YRI	0	0	deep
Ajv70	HG_EuropeE	Sweden_5000BP	RussiaNW_11000BP_8000BP	0	0	deep
Ajv70	HG_EuropeE	Sweden_5000BP	MiddleDon_7500BP	0	0.0314	deep
Ajv70	HG_EuropeE	Sweden_5000BP	Ukraine_10000BP_4000BP	0.476	0.0548	deep
Ajv70	HG_EuropeE	Sweden_5000BP	Italy_15000BP_9000BP	0.295	0.0278	deep
Ajv70	HG_EuropeE	Sweden_5000BP	Caucasus_13000BP_10000BP	0	0	deep
Ajv70	HG_EuropeE	Sweden_5000BP	Iran_10000BP_8500BP	0	0	deep
Ajv70	HG_EuropeE	Sweden_5000BP	Boncuklu_10000BP	0.229	0.0277	deep
Ajv70	HG_EuropeE	Sweden_5000BP	UstIshim_45000BP	0	0	deep
Ajv70	HG_EuropeE	Sweden_5000BP	Laos_7800BP	0	0	deep
Ajv70	HG_EuropeE	Sweden_5000BP	Japan_3700BP_2600BP	0	0	deep
Ajv70	HG_EuropeE	Sweden_5000BP	SteppeC_8300BP_7000BP	0	0	deep
Ajv70	HG_EuropeE	Sweden_5000BP	SiberiaNE_9800BP	0	0	deep
Ajv70	HG_EuropeE	Sweden_5000BP	Amur_7500BP	0	0	deep
Ajv70	HG_EuropeE	Sweden_5000BP	Europe_37000BP_33000BP	0	0	deep
Ajv70	HG_EuropeE	Sweden_5000BP	Yana_31000BP	0	0	deep
Ajv70	HG_EuropeE	Sweden_5000BP	Beringia_11000BP_9000BP	0	0	deep
Ajv70	HG_EuropeE	Sweden_5000BP	Americas_12000BP_6000BP	0	0	deep
Ajv70	HG_EuropeE	Sweden_5000BP	Brazil_10000BP	0	0	deep
Ajv70	HG_EuropeE	Sweden_5000BP	Patagonia_7300BP_4600BP	0	0	deep
NEO898	HG_EuropeE	Sweden_5000BP	YRI	0	0	deep
NEO898	HG_EuropeE	Sweden_5000BP	RussiaNW_11000BP_8000BP	0	0	deep
NEO898	HG_EuropeE	Sweden_5000BP	MiddleDon_7500BP	0	0	deep
NEO898	HG_EuropeE	Sweden_5000BP	Ukraine_10000BP_4000BP	0.606	0.0232	deep
NEO898	HG_EuropeE	Sweden_5000BP	Italy_15000BP_9000BP	0.394	0.0232	deep
NEO898	HG_EuropeE	Sweden_5000BP	Caucasus_13000BP_10000BP	0	0	deep
NEO898	HG_EuropeE	Sweden_5000BP	Iran_10000BP_8500BP	0	0	deep
NEO898	HG_EuropeE	Sweden_5000BP	Boncuklu_10000BP	0	0	deep
NEO898	HG_EuropeE	Sweden_5000BP	UstIshim_45000BP	0	0	deep
NEO898	HG_EuropeE	Sweden_5000BP	Laos_7800BP	0	0	deep
NEO898	HG_EuropeE	Sweden_5000BP	Japan_3700BP_2600BP	0	0	deep
NEO898	HG_EuropeE	Sweden_5000BP	SteppeC_8300BP_7000BP	0	0	deep
NEO898	HG_EuropeE	Sweden_5000BP	SiberiaNE_9800BP	0	0	deep
NEO898	HG_EuropeE	Sweden_5000BP	Amur_7500BP	0	0	deep
NEO898	HG_EuropeE	Sweden_5000BP	Europe_37000BP_33000BP	0	0	deep
NEO898	HG_EuropeE	Sweden_5000BP	Yana_31000BP	0	0	deep
NEO898	HG_EuropeE	Sweden_5000BP	Beringia_11000BP_9000BP	0	0	deep
NEO898	HG_EuropeE	Sweden_5000BP	Americas_12000BP_6000BP	0	0	deep
NEO898	HG_EuropeE	Sweden_5000BP	Brazil_10000BP	0	0	deep
NEO898	HG_EuropeE	Sweden_5000BP	Patagonia_7300BP_4600BP	0	0	deep
ajv54	HG_EuropeE	Sweden_5000BP	YRI	0	0	deep
ajv54	HG_EuropeE	Sweden_5000BP	RussiaNW_11000BP_8000BP	0	0	deep
ajv54	HG_EuropeE	Sweden_5000BP	MiddleDon_7500BP	0	0	deep
ajv54	HG_EuropeE	Sweden_5000BP	Ukraine_10000BP_4000BP	0.509	0.0439	deep
ajv54	HG_EuropeE	Sweden_5000BP	Italy_15000BP_9000BP	0.325	0.034	deep
ajv54	HG_EuropeE	Sweden_5000BP	Caucasus_13000BP_10000BP	0	0	deep
ajv54	HG_EuropeE	Sweden_5000BP	Iran_10000BP_8500BP	0	0	deep
ajv54	HG_EuropeE	Sweden_5000BP	Boncuklu_10000BP	0.166	0.031	deep
ajv54	HG_EuropeE	Sweden_5000BP	UstIshim_45000BP	0	0	deep
ajv54	HG_EuropeE	Sweden_5000BP	Laos_7800BP	0	0	deep
ajv54	HG_EuropeE	Sweden_5000BP	Japan_3700BP_2600BP	0	0	deep
ajv54	HG_EuropeE	Sweden_5000BP	SteppeC_8300BP_7000BP	0	0	deep
ajv54	HG_EuropeE	Sweden_5000BP	SiberiaNE_9800BP	0	0	deep
ajv54	HG_EuropeE	Sweden_5000BP	Amur_7500BP	0	0	deep
ajv54	HG_EuropeE	Sweden_5000BP	Europe_37000BP_33000BP	0	0	deep
ajv54	HG_EuropeE	Sweden_5000BP	Yana_31000BP	0	0	deep
ajv54	HG_EuropeE	Sweden_5000BP	Beringia_11000BP_9000BP	0	0	deep
ajv54	HG_EuropeE	Sweden_5000BP	Americas_12000BP_6000BP	0	0	deep
ajv54	HG_EuropeE	Sweden_5000BP	Brazil_10000BP	0	0	deep
ajv54	HG_EuropeE	Sweden_5000BP	Patagonia_7300BP_4600BP	0	0	deep
H22	HG_EuropeE	Norway_9300BP_4300BP	YRI	0	0	deep
H22	HG_EuropeE	Norway_9300BP_4300BP	RussiaNW_11000BP_8000BP	0.352	0.0742	deep
H22	HG_EuropeE	Norway_9300BP_4300BP	MiddleDon_7500BP	0	0	deep
H22	HG_EuropeE	Norway_9300BP_4300BP	Ukraine_10000BP_4000BP	0.449	0.0916	deep
H22	HG_EuropeE	Norway_9300BP_4300BP	Italy_15000BP_9000BP	0.199	0.0343	deep
H22	HG_EuropeE	Norway_9300BP_4300BP	Caucasus_13000BP_10000BP	0	0	deep
H22	HG_EuropeE	Norway_9300BP_4300BP	Iran_10000BP_8500BP	0	0	deep
H22	HG_EuropeE	Norway_9300BP_4300BP	Boncuklu_10000BP	0	0	deep
H22	HG_EuropeE	Norway_9300BP_4300BP	UstIshim_45000BP	0	0	deep
H22	HG_EuropeE	Norway_9300BP_4300BP	Laos_7800BP	0	0	deep
H22	HG_EuropeE	Norway_9300BP_4300BP	Japan_3700BP_2600BP	0	0.0009	deep
H22	HG_EuropeE	Norway_9300BP_4300BP	SteppeC_8300BP_7000BP	0	0	deep
H22	HG_EuropeE	Norway_9300BP_4300BP	SiberiaNE_9800BP	0	0	deep
H22	HG_EuropeE	Norway_9300BP_4300BP	Amur_7500BP	0	0	deep
H22	HG_EuropeE	Norway_9300BP_4300BP	Europe_37000BP_33000BP	0	0	deep
H22	HG_EuropeE	Norway_9300BP_4300BP	Yana_31000BP	0	0	deep
H22	HG_EuropeE	Norway_9300BP_4300BP	Beringia_11000BP_9000BP	0	0	deep
H22	HG_EuropeE	Norway_9300BP_4300BP	Americas_12000BP_6000BP	0	0	deep
H22	HG_EuropeE	Norway_9300BP_4300BP	Brazil_10000BP	0	0	deep
H22	HG_EuropeE	Norway_9300BP_4300BP	Patagonia_7300BP_4600BP	0	0	deep
H26	HG_EuropeE	Norway_9300BP_4300BP	YRI	0	0	deep
H26	HG_EuropeE	Norway_9300BP_4300BP	RussiaNW_11000BP_8000BP	0.517	0.0447	deep
H26	HG_EuropeE	Norway_9300BP_4300BP	MiddleDon_7500BP	0	0	deep
H26	HG_EuropeE	Norway_9300BP_4300BP	Ukraine_10000BP_4000BP	0.263	0.0523	deep
H26	HG_EuropeE	Norway_9300BP_4300BP	Italy_15000BP_9000BP	0.219	0.019	deep
H26	HG_EuropeE	Norway_9300BP_4300BP	Caucasus_13000BP_10000BP	0	0	deep
H26	HG_EuropeE	Norway_9300BP_4300BP	Iran_10000BP_8500BP	0	0	deep
H26	HG_EuropeE	Norway_9300BP_4300BP	Boncuklu_10000BP	0	0	deep
H26	HG_EuropeE	Norway_9300BP_4300BP	UstIshim_45000BP	0	0	deep
H26	HG_EuropeE	Norway_9300BP_4300BP	Laos_7800BP	0	0	deep
H26	HG_EuropeE	Norway_9300BP_4300BP	Japan_3700BP_2600BP	0	0	deep
H26	HG_EuropeE	Norway_9300BP_4300BP	SteppeC_8300BP_7000BP	0	0	deep
H26	HG_EuropeE	Norway_9300BP_4300BP	SiberiaNE_9800BP	0	0	deep
H26	HG_EuropeE	Norway_9300BP_4300BP	Amur_7500BP	0	0	deep
H26	HG_EuropeE	Norway_9300BP_4300BP	Europe_37000BP_33000BP	0	0	deep
H26	HG_EuropeE	Norway_9300BP_4300BP	Yana_31000BP	0	0	deep
H26	HG_EuropeE	Norway_9300BP_4300BP	Beringia_11000BP_9000BP	0	0	deep
H26	HG_EuropeE	Norway_9300BP_4300BP	Americas_12000BP_6000BP	0	0	deep
H26	HG_EuropeE	Norway_9300BP_4300BP	Brazil_10000BP	0	0	deep
H26	HG_EuropeE	Norway_9300BP_4300BP	Patagonia_7300BP_4600BP	0	0	deep
NEO17	HG_EuropeE	Norway_9300BP_4300BP	YRI	0	0	deep
NEO17	HG_EuropeE	Norway_9300BP_4300BP	RussiaNW_11000BP_8000BP	0.522	0.0539	deep
NEO17	HG_EuropeE	Norway_9300BP_4300BP	MiddleDon_7500BP	0	0	deep
NEO17	HG_EuropeE	Norway_9300BP_4300BP	Ukraine_10000BP_4000BP	0.332	0.0673	deep
NEO17	HG_EuropeE	Norway_9300BP_4300BP	Italy_15000BP_9000BP	0.146	0.0244	deep
NEO17	HG_EuropeE	Norway_9300BP_4300BP	Caucasus_13000BP_10000BP	0	0	deep
NEO17	HG_EuropeE	Norway_9300BP_4300BP	Iran_10000BP_8500BP	0	0	deep
NEO17	HG_EuropeE	Norway_9300BP_4300BP	Boncuklu_10000BP	0	0	deep
NEO17	HG_EuropeE	Norway_9300BP_4300BP	UstIshim_45000BP	0	0	deep
NEO17	HG_EuropeE	Norway_9300BP_4300BP	Laos_7800BP	0	0	deep
NEO17	HG_EuropeE	Norway_9300BP_4300BP	Japan_3700BP_2600BP	0	0	deep
NEO17	HG_EuropeE	Norway_9300BP_4300BP	SteppeC_8300BP_7000BP	0	0	deep
NEO17	HG_EuropeE	Norway_9300BP_4300BP	SiberiaNE_9800BP	0	0	deep
NEO17	HG_EuropeE	Norway_9300BP_4300BP	Amur_7500BP	0	0	deep
NEO17	HG_EuropeE	Norway_9300BP_4300BP	Europe_37000BP_33000BP	0	0	deep
NEO17	HG_EuropeE	Norway_9300BP_4300BP	Yana_31000BP	0	0	deep
NEO17	HG_EuropeE	Norway_9300BP_4300BP	Beringia_11000BP_9000BP	0	0	deep
NEO17	HG_EuropeE	Norway_9300BP_4300BP	Americas_12000BP_6000BP	0	0	deep
NEO17	HG_EuropeE	Norway_9300BP_4300BP	Brazil_10000BP	0	0	deep
NEO17	HG_EuropeE	Norway_9300BP_4300BP	Patagonia_7300BP_4600BP	0	0	deep
VK531	HG_EuropeE	Norway_9300BP_4300BP	YRI	0	0	deep
VK531	HG_EuropeE	Norway_9300BP_4300BP	RussiaNW_11000BP_8000BP	0.645	0.055	deep
VK531	HG_EuropeE	Norway_9300BP_4300BP	MiddleDon_7500BP	0.094	0.0451	deep
VK531	HG_EuropeE	Norway_9300BP_4300BP	Ukraine_10000BP_4000BP	0.142	0.0648	deep
VK531	HG_EuropeE	Norway_9300BP_4300BP	Italy_15000BP_9000BP	0.117	0.0211	deep
VK531	HG_EuropeE	Norway_9300BP_4300BP	Caucasus_13000BP_10000BP	0	0	deep
VK531	HG_EuropeE	Norway_9300BP_4300BP	Iran_10000BP_8500BP	0	0	deep
VK531	HG_EuropeE	Norway_9300BP_4300BP	Boncuklu_10000BP	0	0	deep
VK531	HG_EuropeE	Norway_9300BP_4300BP	UstIshim_45000BP	0	0	deep
VK531	HG_EuropeE	Norway_9300BP_4300BP	Laos_7800BP	0	0	deep
VK531	HG_EuropeE	Norway_9300BP_4300BP	Japan_3700BP_2600BP	0	0	deep
VK531	HG_EuropeE	Norway_9300BP_4300BP	SteppeC_8300BP_7000BP	0	0	deep
VK531	HG_EuropeE	Norway_9300BP_4300BP	SiberiaNE_9800BP	0	0	deep
VK531	HG_EuropeE	Norway_9300BP_4300BP	Amur_7500BP	0	0	deep
VK531	HG_EuropeE	Norway_9300BP_4300BP	Europe_37000BP_33000BP	0	0.0026	deep
VK531	HG_EuropeE	Norway_9300BP_4300BP	Yana_31000BP	0	0	deep
VK531	HG_EuropeE	Norway_9300BP_4300BP	Beringia_11000BP_9000BP	0	0	deep
VK531	HG_EuropeE	Norway_9300BP_4300BP	Americas_12000BP_6000BP	0.002	0.0044	deep
VK531	HG_EuropeE	Norway_9300BP_4300BP	Brazil_10000BP	0	0	deep
VK531	HG_EuropeE	Norway_9300BP_4300BP	Patagonia_7300BP_4600BP	0	0	deep
ble008	HG_EuropeE	Norway_9300BP_4300BP	YRI	0	0	deep
ble008	HG_EuropeE	Norway_9300BP_4300BP	RussiaNW_11000BP_8000BP	0.309	0.0863	deep
ble008	HG_EuropeE	Norway_9300BP_4300BP	MiddleDon_7500BP	0	0	deep
ble008	HG_EuropeE	Norway_9300BP_4300BP	Ukraine_10000BP_4000BP	0.395	0.1006	deep
ble008	HG_EuropeE	Norway_9300BP_4300BP	Italy_15000BP_9000BP	0.296	0.0284	deep
ble008	HG_EuropeE	Norway_9300BP_4300BP	Caucasus_13000BP_10000BP	0	0	deep
ble008	HG_EuropeE	Norway_9300BP_4300BP	Iran_10000BP_8500BP	0	0	deep
ble008	HG_EuropeE	Norway_9300BP_4300BP	Boncuklu_10000BP	0	0	deep
ble008	HG_EuropeE	Norway_9300BP_4300BP	UstIshim_45000BP	0	0	deep
ble008	HG_EuropeE	Norway_9300BP_4300BP	Laos_7800BP	0	0	deep
ble008	HG_EuropeE	Norway_9300BP_4300BP	Japan_3700BP_2600BP	0	0	deep
ble008	HG_EuropeE	Norway_9300BP_4300BP	SteppeC_8300BP_7000BP	0	0	deep
ble008	HG_EuropeE	Norway_9300BP_4300BP	SiberiaNE_9800BP	0	0	deep
ble008	HG_EuropeE	Norway_9300BP_4300BP	Amur_7500BP	0	0	deep
ble008	HG_EuropeE	Norway_9300BP_4300BP	Europe_37000BP_33000BP	0	0	deep
ble008	HG_EuropeE	Norway_9300BP_4300BP	Yana_31000BP	0	0	deep
ble008	HG_EuropeE	Norway_9300BP_4300BP	Beringia_11000BP_9000BP	0	0	deep
ble008	HG_EuropeE	Norway_9300BP_4300BP	Americas_12000BP_6000BP	0	0	deep
ble008	HG_EuropeE	Norway_9300BP_4300BP	Brazil_10000BP	0	0	deep
ble008	HG_EuropeE	Norway_9300BP_4300BP	Patagonia_7300BP_4600BP	0	0	deep
stg001	HG_EuropeE	Norway_9300BP_4300BP	YRI	0	0	deep
stg001	HG_EuropeE	Norway_9300BP_4300BP	RussiaNW_11000BP_8000BP	0.485	0.0655	deep
stg001	HG_EuropeE	Norway_9300BP_4300BP	MiddleDon_7500BP	0	0	deep
stg001	HG_EuropeE	Norway_9300BP_4300BP	Ukraine_10000BP_4000BP	0.322	0.0745	deep
stg001	HG_EuropeE	Norway_9300BP_4300BP	Italy_15000BP_9000BP	0.193	0.0241	deep
stg001	HG_EuropeE	Norway_9300BP_4300BP	Caucasus_13000BP_10000BP	0	0	deep
stg001	HG_EuropeE	Norway_9300BP_4300BP	Iran_10000BP_8500BP	0	0	deep
stg001	HG_EuropeE	Norway_9300BP_4300BP	Boncuklu_10000BP	0	0	deep
stg001	HG_EuropeE	Norway_9300BP_4300BP	UstIshim_45000BP	0	0	deep
stg001	HG_EuropeE	Norway_9300BP_4300BP	Laos_7800BP	0	0	deep
stg001	HG_EuropeE	Norway_9300BP_4300BP	Japan_3700BP_2600BP	0	0	deep
stg001	HG_EuropeE	Norway_9300BP_4300BP	SteppeC_8300BP_7000BP	0	0	deep
stg001	HG_EuropeE	Norway_9300BP_4300BP	SiberiaNE_9800BP	0	0	deep
stg001	HG_EuropeE	Norway_9300BP_4300BP	Amur_7500BP	0	0	deep
stg001	HG_EuropeE	Norway_9300BP_4300BP	Europe_37000BP_33000BP	0	0	deep
stg001	HG_EuropeE	Norway_9300BP_4300BP	Yana_31000BP	0	0	deep
stg001	HG_EuropeE	Norway_9300BP_4300BP	Beringia_11000BP_9000BP	0	0	deep
stg001	HG_EuropeE	Norway_9300BP_4300BP	Americas_12000BP_6000BP	0	0	deep
stg001	HG_EuropeE	Norway_9300BP_4300BP	Brazil_10000BP	0	0	deep
stg001	HG_EuropeE	Norway_9300BP_4300BP	Patagonia_7300BP_4600BP	0	0	deep
Karelia	HG_EuropeE	RussiaNW_11000BP_8000BP	YRI	0	0	deep
Karelia	HG_EuropeE	RussiaNW_11000BP_8000BP	RussiaNW_11000BP_8000BP	0.962	0.0203	deep
Karelia	HG_EuropeE	RussiaNW_11000BP_8000BP	MiddleDon_7500BP	0	0	deep
Karelia	HG_EuropeE	RussiaNW_11000BP_8000BP	Ukraine_10000BP_4000BP	0	0	deep
Karelia	HG_EuropeE	RussiaNW_11000BP_8000BP	Italy_15000BP_9000BP	0	0	deep
Karelia	HG_EuropeE	RussiaNW_11000BP_8000BP	Caucasus_13000BP_10000BP	0	0	deep
Karelia	HG_EuropeE	RussiaNW_11000BP_8000BP	Iran_10000BP_8500BP	0	0	deep
Karelia	HG_EuropeE	RussiaNW_11000BP_8000BP	Boncuklu_10000BP	0	0	deep
Karelia	HG_EuropeE	RussiaNW_11000BP_8000BP	UstIshim_45000BP	0	0	deep
Karelia	HG_EuropeE	RussiaNW_11000BP_8000BP	Laos_7800BP	0	0	deep
Karelia	HG_EuropeE	RussiaNW_11000BP_8000BP	Japan_3700BP_2600BP	0	0	deep
Karelia	HG_EuropeE	RussiaNW_11000BP_8000BP	SteppeC_8300BP_7000BP	0.037	0.02	deep
Karelia	HG_EuropeE	RussiaNW_11000BP_8000BP	SiberiaNE_9800BP	0	0	deep
Karelia	HG_EuropeE	RussiaNW_11000BP_8000BP	Amur_7500BP	0	0	deep
Karelia	HG_EuropeE	RussiaNW_11000BP_8000BP	Europe_37000BP_33000BP	0	0	deep
Karelia	HG_EuropeE	RussiaNW_11000BP_8000BP	Yana_31000BP	0	0	deep
Karelia	HG_EuropeE	RussiaNW_11000BP_8000BP	Beringia_11000BP_9000BP	0	0	deep
Karelia	HG_EuropeE	RussiaNW_11000BP_8000BP	Americas_12000BP_6000BP	0	0	deep
Karelia	HG_EuropeE	RussiaNW_11000BP_8000BP	Brazil_10000BP	0	0.0042	deep
Karelia	HG_EuropeE	RussiaNW_11000BP_8000BP	Patagonia_7300BP_4600BP	0	0.004	deep
NEO555	HG_EuropeE	RussiaNW_11000BP_8000BP	YRI	0	0	deep
NEO555	HG_EuropeE	RussiaNW_11000BP_8000BP	RussiaNW_11000BP_8000BP	1	0	deep
NEO555	HG_EuropeE	RussiaNW_11000BP_8000BP	MiddleDon_7500BP	0	0	deep
NEO555	HG_EuropeE	RussiaNW_11000BP_8000BP	Ukraine_10000BP_4000BP	0	0	deep
NEO555	HG_EuropeE	RussiaNW_11000BP_8000BP	Italy_15000BP_9000BP	0	0	deep
NEO555	HG_EuropeE	RussiaNW_11000BP_8000BP	Caucasus_13000BP_10000BP	0	0	deep
NEO555	HG_EuropeE	RussiaNW_11000BP_8000BP	Iran_10000BP_8500BP	0	0	deep
NEO555	HG_EuropeE	RussiaNW_11000BP_8000BP	Boncuklu_10000BP	0	0	deep
NEO555	HG_EuropeE	RussiaNW_11000BP_8000BP	UstIshim_45000BP	0	0	deep
NEO555	HG_EuropeE	RussiaNW_11000BP_8000BP	Laos_7800BP	0	0	deep
NEO555	HG_EuropeE	RussiaNW_11000BP_8000BP	Japan_3700BP_2600BP	0	0	deep
NEO555	HG_EuropeE	RussiaNW_11000BP_8000BP	SteppeC_8300BP_7000BP	0	0	deep
NEO555	HG_EuropeE	RussiaNW_11000BP_8000BP	SiberiaNE_9800BP	0	0	deep
NEO555	HG_EuropeE	RussiaNW_11000BP_8000BP	Amur_7500BP	0	0	deep
NEO555	HG_EuropeE	RussiaNW_11000BP_8000BP	Europe_37000BP_33000BP	0	0	deep
NEO555	HG_EuropeE	RussiaNW_11000BP_8000BP	Yana_31000BP	0	0	deep
NEO555	HG_EuropeE	RussiaNW_11000BP_8000BP	Beringia_11000BP_9000BP	0	0	deep
NEO555	HG_EuropeE	RussiaNW_11000BP_8000BP	Americas_12000BP_6000BP	0	0	deep
NEO555	HG_EuropeE	RussiaNW_11000BP_8000BP	Brazil_10000BP	0	0	deep
NEO555	HG_EuropeE	RussiaNW_11000BP_8000BP	Patagonia_7300BP_4600BP	0	0	deep
NEO557	HG_EuropeE	RussiaNW_11000BP_8000BP	YRI	0	0	deep
NEO557	HG_EuropeE	RussiaNW_11000BP_8000BP	RussiaNW_11000BP_8000BP	1	0	deep
NEO557	HG_EuropeE	RussiaNW_11000BP_8000BP	MiddleDon_7500BP	0	0	deep
NEO557	HG_EuropeE	RussiaNW_11000BP_8000BP	Ukraine_10000BP_4000BP	0	0	deep
NEO557	HG_EuropeE	RussiaNW_11000BP_8000BP	Italy_15000BP_9000BP	0	0	deep
NEO557	HG_EuropeE	RussiaNW_11000BP_8000BP	Caucasus_13000BP_10000BP	0	0	deep
NEO557	HG_EuropeE	RussiaNW_11000BP_8000BP	Iran_10000BP_8500BP	0	0	deep
NEO557	HG_EuropeE	RussiaNW_11000BP_8000BP	Boncuklu_10000BP	0	0	deep
NEO557	HG_EuropeE	RussiaNW_11000BP_8000BP	UstIshim_45000BP	0	0	deep
NEO557	HG_EuropeE	RussiaNW_11000BP_8000BP	Laos_7800BP	0	0	deep
NEO557	HG_EuropeE	RussiaNW_11000BP_8000BP	Japan_3700BP_2600BP	0	0	deep
NEO557	HG_EuropeE	RussiaNW_11000BP_8000BP	SteppeC_8300BP_7000BP	0	0	deep
NEO557	HG_EuropeE	RussiaNW_11000BP_8000BP	SiberiaNE_9800BP	0	0	deep
NEO557	HG_EuropeE	RussiaNW_11000BP_8000BP	Amur_7500BP	0	0	deep
NEO557	HG_EuropeE	RussiaNW_11000BP_8000BP	Europe_37000BP_33000BP	0	0	deep
NEO557	HG_EuropeE	RussiaNW_11000BP_8000BP	Yana_31000BP	0	0	deep
NEO557	HG_EuropeE	RussiaNW_11000BP_8000BP	Beringia_11000BP_9000BP	0	0	deep
NEO557	HG_EuropeE	RussiaNW_11000BP_8000BP	Americas_12000BP_6000BP	0	0	deep
NEO557	HG_EuropeE	RussiaNW_11000BP_8000BP	Brazil_10000BP	0	0	deep
NEO557	HG_EuropeE	RussiaNW_11000BP_8000BP	Patagonia_7300BP_4600BP	0	0	deep
NEO558	HG_EuropeE	RussiaNW_11000BP_8000BP	YRI	0	0	deep
NEO558	HG_EuropeE	RussiaNW_11000BP_8000BP	RussiaNW_11000BP_8000BP	1	0	deep
NEO558	HG_EuropeE	RussiaNW_11000BP_8000BP	MiddleDon_7500BP	0	0	deep
NEO558	HG_EuropeE	RussiaNW_11000BP_8000BP	Ukraine_10000BP_4000BP	0	0	deep
NEO558	HG_EuropeE	RussiaNW_11000BP_8000BP	Italy_15000BP_9000BP	0	0	deep
NEO558	HG_EuropeE	RussiaNW_11000BP_8000BP	Caucasus_13000BP_10000BP	0	0	deep
NEO558	HG_EuropeE	RussiaNW_11000BP_8000BP	Iran_10000BP_8500BP	0	0	deep
NEO558	HG_EuropeE	RussiaNW_11000BP_8000BP	Boncuklu_10000BP	0	0	deep
NEO558	HG_EuropeE	RussiaNW_11000BP_8000BP	UstIshim_45000BP	0	0	deep
NEO558	HG_EuropeE	RussiaNW_11000BP_8000BP	Laos_7800BP	0	0	deep
NEO558	HG_EuropeE	RussiaNW_11000BP_8000BP	Japan_3700BP_2600BP	0	0	deep
NEO558	HG_EuropeE	RussiaNW_11000BP_8000BP	SteppeC_8300BP_7000BP	0	0	deep
NEO558	HG_EuropeE	RussiaNW_11000BP_8000BP	SiberiaNE_9800BP	0	0	deep
NEO558	HG_EuropeE	RussiaNW_11000BP_8000BP	Amur_7500BP	0	0	deep
NEO558	HG_EuropeE	RussiaNW_11000BP_8000BP	Europe_37000BP_33000BP	0	0	deep
NEO558	HG_EuropeE	RussiaNW_11000BP_8000BP	Yana_31000BP	0	0	deep
NEO558	HG_EuropeE	RussiaNW_11000BP_8000BP	Beringia_11000BP_9000BP	0	0	deep
NEO558	HG_EuropeE	RussiaNW_11000BP_8000BP	Americas_12000BP_6000BP	0	0	deep
NEO558	HG_EuropeE	RussiaNW_11000BP_8000BP	Brazil_10000BP	0	0	deep
NEO558	HG_EuropeE	RussiaNW_11000BP_8000BP	Patagonia_7300BP_4600BP	0	0	deep
NEO559	HG_EuropeE	RussiaNW_11000BP_8000BP	YRI	0	0	deep
NEO559	HG_EuropeE	RussiaNW_11000BP_8000BP	RussiaNW_11000BP_8000BP	1	0	deep
NEO559	HG_EuropeE	RussiaNW_11000BP_8000BP	MiddleDon_7500BP	0	0	deep
NEO559	HG_EuropeE	RussiaNW_11000BP_8000BP	Ukraine_10000BP_4000BP	0	0	deep
NEO559	HG_EuropeE	RussiaNW_11000BP_8000BP	Italy_15000BP_9000BP	0	0	deep
NEO559	HG_EuropeE	RussiaNW_11000BP_8000BP	Caucasus_13000BP_10000BP	0	0	deep
NEO559	HG_EuropeE	RussiaNW_11000BP_8000BP	Iran_10000BP_8500BP	0	0	deep
NEO559	HG_EuropeE	RussiaNW_11000BP_8000BP	Boncuklu_10000BP	0	0	deep
NEO559	HG_EuropeE	RussiaNW_11000BP_8000BP	UstIshim_45000BP	0	0	deep
NEO559	HG_EuropeE	RussiaNW_11000BP_8000BP	Laos_7800BP	0	0	deep
NEO559	HG_EuropeE	RussiaNW_11000BP_8000BP	Japan_3700BP_2600BP	0	0	deep
NEO559	HG_EuropeE	RussiaNW_11000BP_8000BP	SteppeC_8300BP_7000BP	0	0	deep
NEO559	HG_EuropeE	RussiaNW_11000BP_8000BP	SiberiaNE_9800BP	0	0	deep
NEO559	HG_EuropeE	RussiaNW_11000BP_8000BP	Amur_7500BP	0	0	deep
NEO559	HG_EuropeE	RussiaNW_11000BP_8000BP	Europe_37000BP_33000BP	0	0	deep
NEO559	HG_EuropeE	RussiaNW_11000BP_8000BP	Yana_31000BP	0	0	deep
NEO559	HG_EuropeE	RussiaNW_11000BP_8000BP	Beringia_11000BP_9000BP	0	0	deep
NEO559	HG_EuropeE	RussiaNW_11000BP_8000BP	Americas_12000BP_6000BP	0	0	deep
NEO559	HG_EuropeE	RussiaNW_11000BP_8000BP	Brazil_10000BP	0	0	deep
NEO559	HG_EuropeE	RussiaNW_11000BP_8000BP	Patagonia_7300BP_4600BP	0	0	deep
NEO560	HG_EuropeE	RussiaNW_11000BP_8000BP	YRI	0	0	deep
NEO560	HG_EuropeE	RussiaNW_11000BP_8000BP	RussiaNW_11000BP_8000BP	1	0	deep
NEO560	HG_EuropeE	RussiaNW_11000BP_8000BP	MiddleDon_7500BP	0	0	deep
NEO560	HG_EuropeE	RussiaNW_11000BP_8000BP	Ukraine_10000BP_4000BP	0	0	deep
NEO560	HG_EuropeE	RussiaNW_11000BP_8000BP	Italy_15000BP_9000BP	0	0	deep
NEO560	HG_EuropeE	RussiaNW_11000BP_8000BP	Caucasus_13000BP_10000BP	0	0	deep
NEO560	HG_EuropeE	RussiaNW_11000BP_8000BP	Iran_10000BP_8500BP	0	0	deep
NEO560	HG_EuropeE	RussiaNW_11000BP_8000BP	Boncuklu_10000BP	0	0	deep
NEO560	HG_EuropeE	RussiaNW_11000BP_8000BP	UstIshim_45000BP	0	0	deep
NEO560	HG_EuropeE	RussiaNW_11000BP_8000BP	Laos_7800BP	0	0	deep
NEO560	HG_EuropeE	RussiaNW_11000BP_8000BP	Japan_3700BP_2600BP	0	0	deep
NEO560	HG_EuropeE	RussiaNW_11000BP_8000BP	SteppeC_8300BP_7000BP	0	0	deep
NEO560	HG_EuropeE	RussiaNW_11000BP_8000BP	SiberiaNE_9800BP	0	0	deep
NEO560	HG_EuropeE	RussiaNW_11000BP_8000BP	Amur_7500BP	0	0	deep
NEO560	HG_EuropeE	RussiaNW_11000BP_8000BP	Europe_37000BP_33000BP	0	0	deep
NEO560	HG_EuropeE	RussiaNW_11000BP_8000BP	Yana_31000BP	0	0	deep
NEO560	HG_EuropeE	RussiaNW_11000BP_8000BP	Beringia_11000BP_9000BP	0	0	deep
NEO560	HG_EuropeE	RussiaNW_11000BP_8000BP	Americas_12000BP_6000BP	0	0	deep
NEO560	HG_EuropeE	RussiaNW_11000BP_8000BP	Brazil_10000BP	0	0	deep
NEO560	HG_EuropeE	RussiaNW_11000BP_8000BP	Patagonia_7300BP_4600BP	0	0	deep
NEO87	HG_EuropeE	RussiaNW_11000BP_8000BP	YRI	0	0	deep
NEO87	HG_EuropeE	RussiaNW_11000BP_8000BP	RussiaNW_11000BP_8000BP	0.807	0.0481	deep
NEO87	HG_EuropeE	RussiaNW_11000BP_8000BP	MiddleDon_7500BP	0.193	0.0501	deep
NEO87	HG_EuropeE	RussiaNW_11000BP_8000BP	Ukraine_10000BP_4000BP	0	0	deep
NEO87	HG_EuropeE	RussiaNW_11000BP_8000BP	Italy_15000BP_9000BP	0	0	deep
NEO87	HG_EuropeE	RussiaNW_11000BP_8000BP	Caucasus_13000BP_10000BP	0	0.0031	deep
NEO87	HG_EuropeE	RussiaNW_11000BP_8000BP	Iran_10000BP_8500BP	0	0	deep
NEO87	HG_EuropeE	RussiaNW_11000BP_8000BP	Boncuklu_10000BP	0	0.005	deep
NEO87	HG_EuropeE	RussiaNW_11000BP_8000BP	UstIshim_45000BP	0	0	deep
NEO87	HG_EuropeE	RussiaNW_11000BP_8000BP	Laos_7800BP	0	0	deep
NEO87	HG_EuropeE	RussiaNW_11000BP_8000BP	Japan_3700BP_2600BP	0	0	deep
NEO87	HG_EuropeE	RussiaNW_11000BP_8000BP	SteppeC_8300BP_7000BP	0	0	deep
NEO87	HG_EuropeE	RussiaNW_11000BP_8000BP	SiberiaNE_9800BP	0	0	deep
NEO87	HG_EuropeE	RussiaNW_11000BP_8000BP	Amur_7500BP	0	0	deep
NEO87	HG_EuropeE	RussiaNW_11000BP_8000BP	Europe_37000BP_33000BP	0	0	deep
NEO87	HG_EuropeE	RussiaNW_11000BP_8000BP	Yana_31000BP	0	0	deep
NEO87	HG_EuropeE	RussiaNW_11000BP_8000BP	Beringia_11000BP_9000BP	0	0	deep
NEO87	HG_EuropeE	RussiaNW_11000BP_8000BP	Americas_12000BP_6000BP	0	0	deep
NEO87	HG_EuropeE	RussiaNW_11000BP_8000BP	Brazil_10000BP	0	0	deep
NEO87	HG_EuropeE	RussiaNW_11000BP_8000BP	Patagonia_7300BP_4600BP	0	0	deep
NEO88	HG_EuropeE	RussiaNW_11000BP_8000BP	YRI	0	0	deep
NEO88	HG_EuropeE	RussiaNW_11000BP_8000BP	RussiaNW_11000BP_8000BP	0.981	0.0267	deep
NEO88	HG_EuropeE	RussiaNW_11000BP_8000BP	MiddleDon_7500BP	0	0	deep
NEO88	HG_EuropeE	RussiaNW_11000BP_8000BP	Ukraine_10000BP_4000BP	0	0	deep
NEO88	HG_EuropeE	RussiaNW_11000BP_8000BP	Italy_15000BP_9000BP	0	0	deep
NEO88	HG_EuropeE	RussiaNW_11000BP_8000BP	Caucasus_13000BP_10000BP	0.006	0.0266	deep
NEO88	HG_EuropeE	RussiaNW_11000BP_8000BP	Iran_10000BP_8500BP	0.006	0.0091	deep
NEO88	HG_EuropeE	RussiaNW_11000BP_8000BP	Boncuklu_10000BP	0	0	deep
NEO88	HG_EuropeE	RussiaNW_11000BP_8000BP	UstIshim_45000BP	0	0	deep
NEO88	HG_EuropeE	RussiaNW_11000BP_8000BP	Laos_7800BP	0	0	deep
NEO88	HG_EuropeE	RussiaNW_11000BP_8000BP	Japan_3700BP_2600BP	0	0	deep
NEO88	HG_EuropeE	RussiaNW_11000BP_8000BP	SteppeC_8300BP_7000BP	0.007	0.019	deep
NEO88	HG_EuropeE	RussiaNW_11000BP_8000BP	SiberiaNE_9800BP	0	0	deep
NEO88	HG_EuropeE	RussiaNW_11000BP_8000BP	Amur_7500BP	0	0	deep
NEO88	HG_EuropeE	RussiaNW_11000BP_8000BP	Europe_37000BP_33000BP	0	0	deep
NEO88	HG_EuropeE	RussiaNW_11000BP_8000BP	Yana_31000BP	0	0	deep
NEO88	HG_EuropeE	RussiaNW_11000BP_8000BP	Beringia_11000BP_9000BP	0	0	deep
NEO88	HG_EuropeE	RussiaNW_11000BP_8000BP	Americas_12000BP_6000BP	0	0	deep
NEO88	HG_EuropeE	RussiaNW_11000BP_8000BP	Brazil_10000BP	0	0	deep
NEO88	HG_EuropeE	RussiaNW_11000BP_8000BP	Patagonia_7300BP_4600BP	0	0	deep
Latvia_MN2	HG_EuropeE	RussiaNW_7000BP_5000BP	YRI	0	0	deep
Latvia_MN2	HG_EuropeE	RussiaNW_7000BP_5000BP	RussiaNW_11000BP_8000BP	0.929	0.0418	deep
Latvia_MN2	HG_EuropeE	RussiaNW_7000BP_5000BP	MiddleDon_7500BP	0.061	0.0424	deep
Latvia_MN2	HG_EuropeE	RussiaNW_7000BP_5000BP	Ukraine_10000BP_4000BP	0	0	deep
Latvia_MN2	HG_EuropeE	RussiaNW_7000BP_5000BP	Italy_15000BP_9000BP	0.01	0.0186	deep
Latvia_MN2	HG_EuropeE	RussiaNW_7000BP_5000BP	Caucasus_13000BP_10000BP	0	0	deep
Latvia_MN2	HG_EuropeE	RussiaNW_7000BP_5000BP	Iran_10000BP_8500BP	0	0	deep
Latvia_MN2	HG_EuropeE	RussiaNW_7000BP_5000BP	Boncuklu_10000BP	0	0	deep
Latvia_MN2	HG_EuropeE	RussiaNW_7000BP_5000BP	UstIshim_45000BP	0	0	deep
Latvia_MN2	HG_EuropeE	RussiaNW_7000BP_5000BP	Laos_7800BP	0	0	deep
Latvia_MN2	HG_EuropeE	RussiaNW_7000BP_5000BP	Japan_3700BP_2600BP	0	0	deep
Latvia_MN2	HG_EuropeE	RussiaNW_7000BP_5000BP	SteppeC_8300BP_7000BP	0	0	deep
Latvia_MN2	HG_EuropeE	RussiaNW_7000BP_5000BP	SiberiaNE_9800BP	0	0	deep
Latvia_MN2	HG_EuropeE	RussiaNW_7000BP_5000BP	Amur_7500BP	0	0	deep
Latvia_MN2	HG_EuropeE	RussiaNW_7000BP_5000BP	Europe_37000BP_33000BP	0	0	deep
Latvia_MN2	HG_EuropeE	RussiaNW_7000BP_5000BP	Yana_31000BP	0	0	deep
Latvia_MN2	HG_EuropeE	RussiaNW_7000BP_5000BP	Beringia_11000BP_9000BP	0	0	deep
Latvia_MN2	HG_EuropeE	RussiaNW_7000BP_5000BP	Americas_12000BP_6000BP	0	0	deep
Latvia_MN2	HG_EuropeE	RussiaNW_7000BP_5000BP	Brazil_10000BP	0	0	deep
Latvia_MN2	HG_EuropeE	RussiaNW_7000BP_5000BP	Patagonia_7300BP_4600BP	0	0	deep
NEO173	HG_EuropeE	RussiaNW_7000BP_5000BP	YRI	0	0	deep
NEO173	HG_EuropeE	RussiaNW_7000BP_5000BP	RussiaNW_11000BP_8000BP	0.631	0.0822	deep
NEO173	HG_EuropeE	RussiaNW_7000BP_5000BP	MiddleDon_7500BP	0.259	0.0635	deep
NEO173	HG_EuropeE	RussiaNW_7000BP_5000BP	Ukraine_10000BP_4000BP	0.07	0.0865	deep
NEO173	HG_EuropeE	RussiaNW_7000BP_5000BP	Italy_15000BP_9000BP	0.041	0.0267	deep
NEO173	HG_EuropeE	RussiaNW_7000BP_5000BP	Caucasus_13000BP_10000BP	0	0	deep
NEO173	HG_EuropeE	RussiaNW_7000BP_5000BP	Iran_10000BP_8500BP	0	0	deep
NEO173	HG_EuropeE	RussiaNW_7000BP_5000BP	Boncuklu_10000BP	0	0	deep
NEO173	HG_EuropeE	RussiaNW_7000BP_5000BP	UstIshim_45000BP	0	0	deep
NEO173	HG_EuropeE	RussiaNW_7000BP_5000BP	Laos_7800BP	0	0	deep
NEO173	HG_EuropeE	RussiaNW_7000BP_5000BP	Japan_3700BP_2600BP	0	0	deep
NEO173	HG_EuropeE	RussiaNW_7000BP_5000BP	SteppeC_8300BP_7000BP	0	0	deep
NEO173	HG_EuropeE	RussiaNW_7000BP_5000BP	SiberiaNE_9800BP	0	0	deep
NEO173	HG_EuropeE	RussiaNW_7000BP_5000BP	Amur_7500BP	0	0	deep
NEO173	HG_EuropeE	RussiaNW_7000BP_5000BP	Europe_37000BP_33000BP	0	0	deep
NEO173	HG_EuropeE	RussiaNW_7000BP_5000BP	Yana_31000BP	0	0	deep
NEO173	HG_EuropeE	RussiaNW_7000BP_5000BP	Beringia_11000BP_9000BP	0	0	deep
NEO173	HG_EuropeE	RussiaNW_7000BP_5000BP	Americas_12000BP_6000BP	0	0	deep
NEO173	HG_EuropeE	RussiaNW_7000BP_5000BP	Brazil_10000BP	0	0	deep
NEO173	HG_EuropeE	RussiaNW_7000BP_5000BP	Patagonia_7300BP_4600BP	0	0	deep
NEO178	HG_EuropeE	RussiaNW_7000BP_5000BP	YRI	0	0	deep
NEO178	HG_EuropeE	RussiaNW_7000BP_5000BP	RussiaNW_11000BP_8000BP	0.993	0.0185	deep
NEO178	HG_EuropeE	RussiaNW_7000BP_5000BP	MiddleDon_7500BP	0	0	deep
NEO178	HG_EuropeE	RussiaNW_7000BP_5000BP	Ukraine_10000BP_4000BP	0	0	deep
NEO178	HG_EuropeE	RussiaNW_7000BP_5000BP	Italy_15000BP_9000BP	0.007	0.0185	deep
NEO178	HG_EuropeE	RussiaNW_7000BP_5000BP	Caucasus_13000BP_10000BP	0	0	deep
NEO178	HG_EuropeE	RussiaNW_7000BP_5000BP	Iran_10000BP_8500BP	0	0	deep
NEO178	HG_EuropeE	RussiaNW_7000BP_5000BP	Boncuklu_10000BP	0	0	deep
NEO178	HG_EuropeE	RussiaNW_7000BP_5000BP	UstIshim_45000BP	0	0	deep
NEO178	HG_EuropeE	RussiaNW_7000BP_5000BP	Laos_7800BP	0	0	deep
NEO178	HG_EuropeE	RussiaNW_7000BP_5000BP	Japan_3700BP_2600BP	0	0	deep
NEO178	HG_EuropeE	RussiaNW_7000BP_5000BP	SteppeC_8300BP_7000BP	0	0	deep
NEO178	HG_EuropeE	RussiaNW_7000BP_5000BP	SiberiaNE_9800BP	0	0	deep
NEO178	HG_EuropeE	RussiaNW_7000BP_5000BP	Amur_7500BP	0	0	deep
NEO178	HG_EuropeE	RussiaNW_7000BP_5000BP	Europe_37000BP_33000BP	0	0	deep
NEO178	HG_EuropeE	RussiaNW_7000BP_5000BP	Yana_31000BP	0	0	deep
NEO178	HG_EuropeE	RussiaNW_7000BP_5000BP	Beringia_11000BP_9000BP	0	0	deep
NEO178	HG_EuropeE	RussiaNW_7000BP_5000BP	Americas_12000BP_6000BP	0	0	deep
NEO178	HG_EuropeE	RussiaNW_7000BP_5000BP	Brazil_10000BP	0	0	deep
NEO178	HG_EuropeE	RussiaNW_7000BP_5000BP	Patagonia_7300BP_4600BP	0	0	deep
NEO179	HG_EuropeE	RussiaNW_7000BP_5000BP	YRI	0	0	deep
NEO179	HG_EuropeE	RussiaNW_7000BP_5000BP	RussiaNW_11000BP_8000BP	1	0	deep
NEO179	HG_EuropeE	RussiaNW_7000BP_5000BP	MiddleDon_7500BP	0	0	deep
NEO179	HG_EuropeE	RussiaNW_7000BP_5000BP	Ukraine_10000BP_4000BP	0	0	deep
NEO179	HG_EuropeE	RussiaNW_7000BP_5000BP	Italy_15000BP_9000BP	0	0	deep
NEO179	HG_EuropeE	RussiaNW_7000BP_5000BP	Caucasus_13000BP_10000BP	0	0	deep
NEO179	HG_EuropeE	RussiaNW_7000BP_5000BP	Iran_10000BP_8500BP	0	0	deep
NEO179	HG_EuropeE	RussiaNW_7000BP_5000BP	Boncuklu_10000BP	0	0	deep
NEO179	HG_EuropeE	RussiaNW_7000BP_5000BP	UstIshim_45000BP	0	0	deep
NEO179	HG_EuropeE	RussiaNW_7000BP_5000BP	Laos_7800BP	0	0	deep
NEO179	HG_EuropeE	RussiaNW_7000BP_5000BP	Japan_3700BP_2600BP	0	0	deep
NEO179	HG_EuropeE	RussiaNW_7000BP_5000BP	SteppeC_8300BP_7000BP	0	0	deep
NEO179	HG_EuropeE	RussiaNW_7000BP_5000BP	SiberiaNE_9800BP	0	0	deep
NEO179	HG_EuropeE	RussiaNW_7000BP_5000BP	Amur_7500BP	0	0	deep
NEO179	HG_EuropeE	RussiaNW_7000BP_5000BP	Europe_37000BP_33000BP	0	0	deep
NEO179	HG_EuropeE	RussiaNW_7000BP_5000BP	Yana_31000BP	0	0	deep
NEO179	HG_EuropeE	RussiaNW_7000BP_5000BP	Beringia_11000BP_9000BP	0	0	deep
NEO179	HG_EuropeE	RussiaNW_7000BP_5000BP	Americas_12000BP_6000BP	0	0	deep
NEO179	HG_EuropeE	RussiaNW_7000BP_5000BP	Brazil_10000BP	0	0	deep
NEO179	HG_EuropeE	RussiaNW_7000BP_5000BP	Patagonia_7300BP_4600BP	0	0	deep
NEO180	HG_EuropeE	RussiaNW_7000BP_5000BP	YRI	0	0	deep
NEO180	HG_EuropeE	RussiaNW_7000BP_5000BP	RussiaNW_11000BP_8000BP	1	0	deep
NEO180	HG_EuropeE	RussiaNW_7000BP_5000BP	MiddleDon_7500BP	0	0	deep
NEO180	HG_EuropeE	RussiaNW_7000BP_5000BP	Ukraine_10000BP_4000BP	0	0	deep
NEO180	HG_EuropeE	RussiaNW_7000BP_5000BP	Italy_15000BP_9000BP	0	0	deep
NEO180	HG_EuropeE	RussiaNW_7000BP_5000BP	Caucasus_13000BP_10000BP	0	0	deep
NEO180	HG_EuropeE	RussiaNW_7000BP_5000BP	Iran_10000BP_8500BP	0	0	deep
NEO180	HG_EuropeE	RussiaNW_7000BP_5000BP	Boncuklu_10000BP	0	0	deep
NEO180	HG_EuropeE	RussiaNW_7000BP_5000BP	UstIshim_45000BP	0	0	deep
NEO180	HG_EuropeE	RussiaNW_7000BP_5000BP	Laos_7800BP	0	0	deep
NEO180	HG_EuropeE	RussiaNW_7000BP_5000BP	Japan_3700BP_2600BP	0	0	deep
NEO180	HG_EuropeE	RussiaNW_7000BP_5000BP	SteppeC_8300BP_7000BP	0	0	deep
NEO180	HG_EuropeE	RussiaNW_7000BP_5000BP	SiberiaNE_9800BP	0	0	deep
NEO180	HG_EuropeE	RussiaNW_7000BP_5000BP	Amur_7500BP	0	0	deep
NEO180	HG_EuropeE	RussiaNW_7000BP_5000BP	Europe_37000BP_33000BP	0	0	deep
NEO180	HG_EuropeE	RussiaNW_7000BP_5000BP	Yana_31000BP	0	0	deep
NEO180	HG_EuropeE	RussiaNW_7000BP_5000BP	Beringia_11000BP_9000BP	0	0	deep
NEO180	HG_EuropeE	RussiaNW_7000BP_5000BP	Americas_12000BP_6000BP	0	0	deep
NEO180	HG_EuropeE	RussiaNW_7000BP_5000BP	Brazil_10000BP	0	0	deep
NEO180	HG_EuropeE	RussiaNW_7000BP_5000BP	Patagonia_7300BP_4600BP	0	0	deep
NEO184	HG_EuropeE	RussiaNW_7000BP_5000BP	YRI	0	0	deep
NEO184	HG_EuropeE	RussiaNW_7000BP_5000BP	RussiaNW_11000BP_8000BP	1	0	deep
NEO184	HG_EuropeE	RussiaNW_7000BP_5000BP	MiddleDon_7500BP	0	0	deep
NEO184	HG_EuropeE	RussiaNW_7000BP_5000BP	Ukraine_10000BP_4000BP	0	0	deep
NEO184	HG_EuropeE	RussiaNW_7000BP_5000BP	Italy_15000BP_9000BP	0	0	deep
NEO184	HG_EuropeE	RussiaNW_7000BP_5000BP	Caucasus_13000BP_10000BP	0	0	deep
NEO184	HG_EuropeE	RussiaNW_7000BP_5000BP	Iran_10000BP_8500BP	0	0	deep
NEO184	HG_EuropeE	RussiaNW_7000BP_5000BP	Boncuklu_10000BP	0	0	deep
NEO184	HG_EuropeE	RussiaNW_7000BP_5000BP	UstIshim_45000BP	0	0	deep
NEO184	HG_EuropeE	RussiaNW_7000BP_5000BP	Laos_7800BP	0	0	deep
NEO184	HG_EuropeE	RussiaNW_7000BP_5000BP	Japan_3700BP_2600BP	0	0	deep
NEO184	HG_EuropeE	RussiaNW_7000BP_5000BP	SteppeC_8300BP_7000BP	0	0	deep
NEO184	HG_EuropeE	RussiaNW_7000BP_5000BP	SiberiaNE_9800BP	0	0	deep
NEO184	HG_EuropeE	RussiaNW_7000BP_5000BP	Amur_7500BP	0	0	deep
NEO184	HG_EuropeE	RussiaNW_7000BP_5000BP	Europe_37000BP_33000BP	0	0	deep
NEO184	HG_EuropeE	RussiaNW_7000BP_5000BP	Yana_31000BP	0	0	deep
NEO184	HG_EuropeE	RussiaNW_7000BP_5000BP	Beringia_11000BP_9000BP	0	0	deep
NEO184	HG_EuropeE	RussiaNW_7000BP_5000BP	Americas_12000BP_6000BP	0	0	deep
NEO184	HG_EuropeE	RussiaNW_7000BP_5000BP	Brazil_10000BP	0	0	deep
NEO184	HG_EuropeE	RussiaNW_7000BP_5000BP	Patagonia_7300BP_4600BP	0	0	deep
NEO185	HG_EuropeE	RussiaNW_7000BP_5000BP	YRI	0	0	deep
NEO185	HG_EuropeE	RussiaNW_7000BP_5000BP	RussiaNW_11000BP_8000BP	0.972	0.0218	deep
NEO185	HG_EuropeE	RussiaNW_7000BP_5000BP	MiddleDon_7500BP	0	0	deep
NEO185	HG_EuropeE	RussiaNW_7000BP_5000BP	Ukraine_10000BP_4000BP	0	0	deep
NEO185	HG_EuropeE	RussiaNW_7000BP_5000BP	Italy_15000BP_9000BP	0.028	0.0218	deep
NEO185	HG_EuropeE	RussiaNW_7000BP_5000BP	Caucasus_13000BP_10000BP	0	0	deep
NEO185	HG_EuropeE	RussiaNW_7000BP_5000BP	Iran_10000BP_8500BP	0	0	deep
NEO185	HG_EuropeE	RussiaNW_7000BP_5000BP	Boncuklu_10000BP	0	0	deep
NEO185	HG_EuropeE	RussiaNW_7000BP_5000BP	UstIshim_45000BP	0	0	deep
NEO185	HG_EuropeE	RussiaNW_7000BP_5000BP	Laos_7800BP	0	0	deep
NEO185	HG_EuropeE	RussiaNW_7000BP_5000BP	Japan_3700BP_2600BP	0	0	deep
NEO185	HG_EuropeE	RussiaNW_7000BP_5000BP	SteppeC_8300BP_7000BP	0	0	deep
NEO185	HG_EuropeE	RussiaNW_7000BP_5000BP	SiberiaNE_9800BP	0	0	deep
NEO185	HG_EuropeE	RussiaNW_7000BP_5000BP	Amur_7500BP	0	0	deep
NEO185	HG_EuropeE	RussiaNW_7000BP_5000BP	Europe_37000BP_33000BP	0	0	deep
NEO185	HG_EuropeE	RussiaNW_7000BP_5000BP	Yana_31000BP	0	0	deep
NEO185	HG_EuropeE	RussiaNW_7000BP_5000BP	Beringia_11000BP_9000BP	0	0	deep
NEO185	HG_EuropeE	RussiaNW_7000BP_5000BP	Americas_12000BP_6000BP	0	0	deep
NEO185	HG_EuropeE	RussiaNW_7000BP_5000BP	Brazil_10000BP	0	0	deep
NEO185	HG_EuropeE	RussiaNW_7000BP_5000BP	Patagonia_7300BP_4600BP	0	0	deep
NEO186	HG_EuropeE	RussiaNW_7000BP_5000BP	YRI	0	0	deep
NEO186	HG_EuropeE	RussiaNW_7000BP_5000BP	RussiaNW_11000BP_8000BP	0.974	0.0172	deep
NEO186	HG_EuropeE	RussiaNW_7000BP_5000BP	MiddleDon_7500BP	0	0	deep
NEO186	HG_EuropeE	RussiaNW_7000BP_5000BP	Ukraine_10000BP_4000BP	0	0	deep
NEO186	HG_EuropeE	RussiaNW_7000BP_5000BP	Italy_15000BP_9000BP	0.026	0.0172	deep
NEO186	HG_EuropeE	RussiaNW_7000BP_5000BP	Caucasus_13000BP_10000BP	0	0	deep
NEO186	HG_EuropeE	RussiaNW_7000BP_5000BP	Iran_10000BP_8500BP	0	0	deep
NEO186	HG_EuropeE	RussiaNW_7000BP_5000BP	Boncuklu_10000BP	0	0	deep
NEO186	HG_EuropeE	RussiaNW_7000BP_5000BP	UstIshim_45000BP	0	0	deep
NEO186	HG_EuropeE	RussiaNW_7000BP_5000BP	Laos_7800BP	0	0	deep
NEO186	HG_EuropeE	RussiaNW_7000BP_5000BP	Japan_3700BP_2600BP	0	0	deep
NEO186	HG_EuropeE	RussiaNW_7000BP_5000BP	SteppeC_8300BP_7000BP	0	0	deep
NEO186	HG_EuropeE	RussiaNW_7000BP_5000BP	SiberiaNE_9800BP	0	0	deep
NEO186	HG_EuropeE	RussiaNW_7000BP_5000BP	Amur_7500BP	0	0	deep
NEO186	HG_EuropeE	RussiaNW_7000BP_5000BP	Europe_37000BP_33000BP	0	0	deep
NEO186	HG_EuropeE	RussiaNW_7000BP_5000BP	Yana_31000BP	0	0	deep
NEO186	HG_EuropeE	RussiaNW_7000BP_5000BP	Beringia_11000BP_9000BP	0	0	deep
NEO186	HG_EuropeE	RussiaNW_7000BP_5000BP	Americas_12000BP_6000BP	0	0	deep
NEO186	HG_EuropeE	RussiaNW_7000BP_5000BP	Brazil_10000BP	0	0	deep
NEO186	HG_EuropeE	RussiaNW_7000BP_5000BP	Patagonia_7300BP_4600BP	0	0	deep
NEO187	HG_EuropeE	RussiaNW_7000BP_5000BP	YRI	0	0	deep
NEO187	HG_EuropeE	RussiaNW_7000BP_5000BP	RussiaNW_11000BP_8000BP	0.998	0.0137	deep
NEO187	HG_EuropeE	RussiaNW_7000BP_5000BP	MiddleDon_7500BP	0	0	deep
NEO187	HG_EuropeE	RussiaNW_7000BP_5000BP	Ukraine_10000BP_4000BP	0	0	deep
NEO187	HG_EuropeE	RussiaNW_7000BP_5000BP	Italy_15000BP_9000BP	0.002	0.0137	deep
NEO187	HG_EuropeE	RussiaNW_7000BP_5000BP	Caucasus_13000BP_10000BP	0	0	deep
NEO187	HG_EuropeE	RussiaNW_7000BP_5000BP	Iran_10000BP_8500BP	0	0	deep
NEO187	HG_EuropeE	RussiaNW_7000BP_5000BP	Boncuklu_10000BP	0	0	deep
NEO187	HG_EuropeE	RussiaNW_7000BP_5000BP	UstIshim_45000BP	0	0	deep
NEO187	HG_EuropeE	RussiaNW_7000BP_5000BP	Laos_7800BP	0	0	deep
NEO187	HG_EuropeE	RussiaNW_7000BP_5000BP	Japan_3700BP_2600BP	0	0	deep
NEO187	HG_EuropeE	RussiaNW_7000BP_5000BP	SteppeC_8300BP_7000BP	0	0	deep
NEO187	HG_EuropeE	RussiaNW_7000BP_5000BP	SiberiaNE_9800BP	0	0	deep
NEO187	HG_EuropeE	RussiaNW_7000BP_5000BP	Amur_7500BP	0	0	deep
NEO187	HG_EuropeE	RussiaNW_7000BP_5000BP	Europe_37000BP_33000BP	0	0	deep
NEO187	HG_EuropeE	RussiaNW_7000BP_5000BP	Yana_31000BP	0	0	deep
NEO187	HG_EuropeE	RussiaNW_7000BP_5000BP	Beringia_11000BP_9000BP	0	0	deep
NEO187	HG_EuropeE	RussiaNW_7000BP_5000BP	Americas_12000BP_6000BP	0	0	deep
NEO187	HG_EuropeE	RussiaNW_7000BP_5000BP	Brazil_10000BP	0	0	deep
NEO187	HG_EuropeE	RussiaNW_7000BP_5000BP	Patagonia_7300BP_4600BP	0	0	deep
NEO189	HG_EuropeE	RussiaNW_7000BP_5000BP	YRI	0	0	deep
NEO189	HG_EuropeE	RussiaNW_7000BP_5000BP	RussiaNW_11000BP_8000BP	1	0	deep
NEO189	HG_EuropeE	RussiaNW_7000BP_5000BP	MiddleDon_7500BP	0	0	deep
NEO189	HG_EuropeE	RussiaNW_7000BP_5000BP	Ukraine_10000BP_4000BP	0	0	deep
NEO189	HG_EuropeE	RussiaNW_7000BP_5000BP	Italy_15000BP_9000BP	0	0	deep
NEO189	HG_EuropeE	RussiaNW_7000BP_5000BP	Caucasus_13000BP_10000BP	0	0	deep
NEO189	HG_EuropeE	RussiaNW_7000BP_5000BP	Iran_10000BP_8500BP	0	0	deep
NEO189	HG_EuropeE	RussiaNW_7000BP_5000BP	Boncuklu_10000BP	0	0	deep
NEO189	HG_EuropeE	RussiaNW_7000BP_5000BP	UstIshim_45000BP	0	0	deep
NEO189	HG_EuropeE	RussiaNW_7000BP_5000BP	Laos_7800BP	0	0	deep
NEO189	HG_EuropeE	RussiaNW_7000BP_5000BP	Japan_3700BP_2600BP	0	0	deep
NEO189	HG_EuropeE	RussiaNW_7000BP_5000BP	SteppeC_8300BP_7000BP	0	0	deep
NEO189	HG_EuropeE	RussiaNW_7000BP_5000BP	SiberiaNE_9800BP	0	0	deep
NEO189	HG_EuropeE	RussiaNW_7000BP_5000BP	Amur_7500BP	0	0	deep
NEO189	HG_EuropeE	RussiaNW_7000BP_5000BP	Europe_37000BP_33000BP	0	0	deep
NEO189	HG_EuropeE	RussiaNW_7000BP_5000BP	Yana_31000BP	0	0	deep
NEO189	HG_EuropeE	RussiaNW_7000BP_5000BP	Beringia_11000BP_9000BP	0	0	deep
NEO189	HG_EuropeE	RussiaNW_7000BP_5000BP	Americas_12000BP_6000BP	0	0	deep
NEO189	HG_EuropeE	RussiaNW_7000BP_5000BP	Brazil_10000BP	0	0	deep
NEO189	HG_EuropeE	RussiaNW_7000BP_5000BP	Patagonia_7300BP_4600BP	0	0	deep
NEO192	HG_EuropeE	RussiaNW_7000BP_5000BP	YRI	0	0	deep
NEO192	HG_EuropeE	RussiaNW_7000BP_5000BP	RussiaNW_11000BP_8000BP	0.984	0.0179	deep
NEO192	HG_EuropeE	RussiaNW_7000BP_5000BP	MiddleDon_7500BP	0	0	deep
NEO192	HG_EuropeE	RussiaNW_7000BP_5000BP	Ukraine_10000BP_4000BP	0	0	deep
NEO192	HG_EuropeE	RussiaNW_7000BP_5000BP	Italy_15000BP_9000BP	0.016	0.0179	deep
NEO192	HG_EuropeE	RussiaNW_7000BP_5000BP	Caucasus_13000BP_10000BP	0	0	deep
NEO192	HG_EuropeE	RussiaNW_7000BP_5000BP	Iran_10000BP_8500BP	0	0	deep
NEO192	HG_EuropeE	RussiaNW_7000BP_5000BP	Boncuklu_10000BP	0	0	deep
NEO192	HG_EuropeE	RussiaNW_7000BP_5000BP	UstIshim_45000BP	0	0	deep
NEO192	HG_EuropeE	RussiaNW_7000BP_5000BP	Laos_7800BP	0	0	deep
NEO192	HG_EuropeE	RussiaNW_7000BP_5000BP	Japan_3700BP_2600BP	0	0	deep
NEO192	HG_EuropeE	RussiaNW_7000BP_5000BP	SteppeC_8300BP_7000BP	0	0	deep
NEO192	HG_EuropeE	RussiaNW_7000BP_5000BP	SiberiaNE_9800BP	0	0	deep
NEO192	HG_EuropeE	RussiaNW_7000BP_5000BP	Amur_7500BP	0	0	deep
NEO192	HG_EuropeE	RussiaNW_7000BP_5000BP	Europe_37000BP_33000BP	0	0	deep
NEO192	HG_EuropeE	RussiaNW_7000BP_5000BP	Yana_31000BP	0	0	deep
NEO192	HG_EuropeE	RussiaNW_7000BP_5000BP	Beringia_11000BP_9000BP	0	0	deep
NEO192	HG_EuropeE	RussiaNW_7000BP_5000BP	Americas_12000BP_6000BP	0	0	deep
NEO192	HG_EuropeE	RussiaNW_7000BP_5000BP	Brazil_10000BP	0	0	deep
NEO192	HG_EuropeE	RussiaNW_7000BP_5000BP	Patagonia_7300BP_4600BP	0	0	deep
NEO193	HG_EuropeE	RussiaNW_7000BP_5000BP	YRI	0	0	deep
NEO193	HG_EuropeE	RussiaNW_7000BP_5000BP	RussiaNW_11000BP_8000BP	1	0	deep
NEO193	HG_EuropeE	RussiaNW_7000BP_5000BP	MiddleDon_7500BP	0	0	deep
NEO193	HG_EuropeE	RussiaNW_7000BP_5000BP	Ukraine_10000BP_4000BP	0	0	deep
NEO193	HG_EuropeE	RussiaNW_7000BP_5000BP	Italy_15000BP_9000BP	0	0	deep
NEO193	HG_EuropeE	RussiaNW_7000BP_5000BP	Caucasus_13000BP_10000BP	0	0	deep
NEO193	HG_EuropeE	RussiaNW_7000BP_5000BP	Iran_10000BP_8500BP	0	0	deep
NEO193	HG_EuropeE	RussiaNW_7000BP_5000BP	Boncuklu_10000BP	0	0	deep
NEO193	HG_EuropeE	RussiaNW_7000BP_5000BP	UstIshim_45000BP	0	0	deep
NEO193	HG_EuropeE	RussiaNW_7000BP_5000BP	Laos_7800BP	0	0	deep
NEO193	HG_EuropeE	RussiaNW_7000BP_5000BP	Japan_3700BP_2600BP	0	0	deep
NEO193	HG_EuropeE	RussiaNW_7000BP_5000BP	SteppeC_8300BP_7000BP	0	0	deep
NEO193	HG_EuropeE	RussiaNW_7000BP_5000BP	SiberiaNE_9800BP	0	0	deep
NEO193	HG_EuropeE	RussiaNW_7000BP_5000BP	Amur_7500BP	0	0	deep
NEO193	HG_EuropeE	RussiaNW_7000BP_5000BP	Europe_37000BP_33000BP	0	0	deep
NEO193	HG_EuropeE	RussiaNW_7000BP_5000BP	Yana_31000BP	0	0	deep
NEO193	HG_EuropeE	RussiaNW_7000BP_5000BP	Beringia_11000BP_9000BP	0	0	deep
NEO193	HG_EuropeE	RussiaNW_7000BP_5000BP	Americas_12000BP_6000BP	0	0	deep
NEO193	HG_EuropeE	RussiaNW_7000BP_5000BP	Brazil_10000BP	0	0	deep
NEO193	HG_EuropeE	RussiaNW_7000BP_5000BP	Patagonia_7300BP_4600BP	0	0	deep
NEO194	HG_EuropeE	RussiaNW_7000BP_5000BP	YRI	0	0	deep
NEO194	HG_EuropeE	RussiaNW_7000BP_5000BP	RussiaNW_11000BP_8000BP	1	0	deep
NEO194	HG_EuropeE	RussiaNW_7000BP_5000BP	MiddleDon_7500BP	0	0	deep
NEO194	HG_EuropeE	RussiaNW_7000BP_5000BP	Ukraine_10000BP_4000BP	0	0	deep
NEO194	HG_EuropeE	RussiaNW_7000BP_5000BP	Italy_15000BP_9000BP	0	0	deep
NEO194	HG_EuropeE	RussiaNW_7000BP_5000BP	Caucasus_13000BP_10000BP	0	0	deep
NEO194	HG_EuropeE	RussiaNW_7000BP_5000BP	Iran_10000BP_8500BP	0	0	deep
NEO194	HG_EuropeE	RussiaNW_7000BP_5000BP	Boncuklu_10000BP	0	0	deep
NEO194	HG_EuropeE	RussiaNW_7000BP_5000BP	UstIshim_45000BP	0	0	deep
NEO194	HG_EuropeE	RussiaNW_7000BP_5000BP	Laos_7800BP	0	0	deep
NEO194	HG_EuropeE	RussiaNW_7000BP_5000BP	Japan_3700BP_2600BP	0	0	deep
NEO194	HG_EuropeE	RussiaNW_7000BP_5000BP	SteppeC_8300BP_7000BP	0	0	deep
NEO194	HG_EuropeE	RussiaNW_7000BP_5000BP	SiberiaNE_9800BP	0	0	deep
NEO194	HG_EuropeE	RussiaNW_7000BP_5000BP	Amur_7500BP	0	0	deep
NEO194	HG_EuropeE	RussiaNW_7000BP_5000BP	Europe_37000BP_33000BP	0	0	deep
NEO194	HG_EuropeE	RussiaNW_7000BP_5000BP	Yana_31000BP	0	0	deep
NEO194	HG_EuropeE	RussiaNW_7000BP_5000BP	Beringia_11000BP_9000BP	0	0	deep
NEO194	HG_EuropeE	RussiaNW_7000BP_5000BP	Americas_12000BP_6000BP	0	0	deep
NEO194	HG_EuropeE	RussiaNW_7000BP_5000BP	Brazil_10000BP	0	0	deep
NEO194	HG_EuropeE	RussiaNW_7000BP_5000BP	Patagonia_7300BP_4600BP	0	0	deep
NEO195	HG_EuropeE	RussiaNW_7000BP_5000BP	YRI	0	0	deep
NEO195	HG_EuropeE	RussiaNW_7000BP_5000BP	RussiaNW_11000BP_8000BP	1	0	deep
NEO195	HG_EuropeE	RussiaNW_7000BP_5000BP	MiddleDon_7500BP	0	0	deep
NEO195	HG_EuropeE	RussiaNW_7000BP_5000BP	Ukraine_10000BP_4000BP	0	0	deep
NEO195	HG_EuropeE	RussiaNW_7000BP_5000BP	Italy_15000BP_9000BP	0	0	deep
NEO195	HG_EuropeE	RussiaNW_7000BP_5000BP	Caucasus_13000BP_10000BP	0	0	deep
NEO195	HG_EuropeE	RussiaNW_7000BP_5000BP	Iran_10000BP_8500BP	0	0	deep
NEO195	HG_EuropeE	RussiaNW_7000BP_5000BP	Boncuklu_10000BP	0	0	deep
NEO195	HG_EuropeE	RussiaNW_7000BP_5000BP	UstIshim_45000BP	0	0	deep
NEO195	HG_EuropeE	RussiaNW_7000BP_5000BP	Laos_7800BP	0	0	deep
NEO195	HG_EuropeE	RussiaNW_7000BP_5000BP	Japan_3700BP_2600BP	0	0	deep
NEO195	HG_EuropeE	RussiaNW_7000BP_5000BP	SteppeC_8300BP_7000BP	0	0	deep
NEO195	HG_EuropeE	RussiaNW_7000BP_5000BP	SiberiaNE_9800BP	0	0	deep
NEO195	HG_EuropeE	RussiaNW_7000BP_5000BP	Amur_7500BP	0	0	deep
NEO195	HG_EuropeE	RussiaNW_7000BP_5000BP	Europe_37000BP_33000BP	0	0	deep
NEO195	HG_EuropeE	RussiaNW_7000BP_5000BP	Yana_31000BP	0	0	deep
NEO195	HG_EuropeE	RussiaNW_7000BP_5000BP	Beringia_11000BP_9000BP	0	0	deep
NEO195	HG_EuropeE	RussiaNW_7000BP_5000BP	Americas_12000BP_6000BP	0	0	deep
NEO195	HG_EuropeE	RussiaNW_7000BP_5000BP	Brazil_10000BP	0	0	deep
NEO195	HG_EuropeE	RussiaNW_7000BP_5000BP	Patagonia_7300BP_4600BP	0	0	deep
NEO197	HG_EuropeE	RussiaNW_7000BP_5000BP	YRI	0	0	deep
NEO197	HG_EuropeE	RussiaNW_7000BP_5000BP	RussiaNW_11000BP_8000BP	1	0	deep
NEO197	HG_EuropeE	RussiaNW_7000BP_5000BP	MiddleDon_7500BP	0	0	deep
NEO197	HG_EuropeE	RussiaNW_7000BP_5000BP	Ukraine_10000BP_4000BP	0	0	deep
NEO197	HG_EuropeE	RussiaNW_7000BP_5000BP	Italy_15000BP_9000BP	0	0	deep
NEO197	HG_EuropeE	RussiaNW_7000BP_5000BP	Caucasus_13000BP_10000BP	0	0	deep
NEO197	HG_EuropeE	RussiaNW_7000BP_5000BP	Iran_10000BP_8500BP	0	0	deep
NEO197	HG_EuropeE	RussiaNW_7000BP_5000BP	Boncuklu_10000BP	0	0	deep
NEO197	HG_EuropeE	RussiaNW_7000BP_5000BP	UstIshim_45000BP	0	0	deep
NEO197	HG_EuropeE	RussiaNW_7000BP_5000BP	Laos_7800BP	0	0	deep
NEO197	HG_EuropeE	RussiaNW_7000BP_5000BP	Japan_3700BP_2600BP	0	0	deep
NEO197	HG_EuropeE	RussiaNW_7000BP_5000BP	SteppeC_8300BP_7000BP	0	0	deep
NEO197	HG_EuropeE	RussiaNW_7000BP_5000BP	SiberiaNE_9800BP	0	0	deep
NEO197	HG_EuropeE	RussiaNW_7000BP_5000BP	Amur_7500BP	0	0	deep
NEO197	HG_EuropeE	RussiaNW_7000BP_5000BP	Europe_37000BP_33000BP	0	0	deep
NEO197	HG_EuropeE	RussiaNW_7000BP_5000BP	Yana_31000BP	0	0	deep
NEO197	HG_EuropeE	RussiaNW_7000BP_5000BP	Beringia_11000BP_9000BP	0	0	deep
NEO197	HG_EuropeE	RussiaNW_7000BP_5000BP	Americas_12000BP_6000BP	0	0	deep
NEO197	HG_EuropeE	RussiaNW_7000BP_5000BP	Brazil_10000BP	0	0	deep
NEO197	HG_EuropeE	RussiaNW_7000BP_5000BP	Patagonia_7300BP_4600BP	0	0	deep
NEO556	HG_EuropeE	RussiaNW_7000BP_5000BP	YRI	0	0	deep
NEO556	HG_EuropeE	RussiaNW_7000BP_5000BP	RussiaNW_11000BP_8000BP	0.926	0.0181	deep
NEO556	HG_EuropeE	RussiaNW_7000BP_5000BP	MiddleDon_7500BP	0	0	deep
NEO556	HG_EuropeE	RussiaNW_7000BP_5000BP	Ukraine_10000BP_4000BP	0	0	deep
NEO556	HG_EuropeE	RussiaNW_7000BP_5000BP	Italy_15000BP_9000BP	0.074	0.0181	deep
NEO556	HG_EuropeE	RussiaNW_7000BP_5000BP	Caucasus_13000BP_10000BP	0	0	deep
NEO556	HG_EuropeE	RussiaNW_7000BP_5000BP	Iran_10000BP_8500BP	0	0	deep
NEO556	HG_EuropeE	RussiaNW_7000BP_5000BP	Boncuklu_10000BP	0	0	deep
NEO556	HG_EuropeE	RussiaNW_7000BP_5000BP	UstIshim_45000BP	0	0	deep
NEO556	HG_EuropeE	RussiaNW_7000BP_5000BP	Laos_7800BP	0	0	deep
NEO556	HG_EuropeE	RussiaNW_7000BP_5000BP	Japan_3700BP_2600BP	0	0	deep
NEO556	HG_EuropeE	RussiaNW_7000BP_5000BP	SteppeC_8300BP_7000BP	0	0	deep
NEO556	HG_EuropeE	RussiaNW_7000BP_5000BP	SiberiaNE_9800BP	0	0	deep
NEO556	HG_EuropeE	RussiaNW_7000BP_5000BP	Amur_7500BP	0	0	deep
NEO556	HG_EuropeE	RussiaNW_7000BP_5000BP	Europe_37000BP_33000BP	0	0	deep
NEO556	HG_EuropeE	RussiaNW_7000BP_5000BP	Yana_31000BP	0	0	deep
NEO556	HG_EuropeE	RussiaNW_7000BP_5000BP	Beringia_11000BP_9000BP	0	0	deep
NEO556	HG_EuropeE	RussiaNW_7000BP_5000BP	Americas_12000BP_6000BP	0	0	deep
NEO556	HG_EuropeE	RussiaNW_7000BP_5000BP	Brazil_10000BP	0	0	deep
NEO556	HG_EuropeE	RussiaNW_7000BP_5000BP	Patagonia_7300BP_4600BP	0	0	deep
NEO687	HG_EuropeE	RussiaNW_7000BP_5000BP	YRI	0	0	deep
NEO687	HG_EuropeE	RussiaNW_7000BP_5000BP	RussiaNW_11000BP_8000BP	0.832	0.0382	deep
NEO687	HG_EuropeE	RussiaNW_7000BP_5000BP	MiddleDon_7500BP	0.168	0.0384	deep
NEO687	HG_EuropeE	RussiaNW_7000BP_5000BP	Ukraine_10000BP_4000BP	0	0	deep
NEO687	HG_EuropeE	RussiaNW_7000BP_5000BP	Italy_15000BP_9000BP	0	0.0016	deep
NEO687	HG_EuropeE	RussiaNW_7000BP_5000BP	Caucasus_13000BP_10000BP	0	0	deep
NEO687	HG_EuropeE	RussiaNW_7000BP_5000BP	Iran_10000BP_8500BP	0	0	deep
NEO687	HG_EuropeE	RussiaNW_7000BP_5000BP	Boncuklu_10000BP	0	0	deep
NEO687	HG_EuropeE	RussiaNW_7000BP_5000BP	UstIshim_45000BP	0	0	deep
NEO687	HG_EuropeE	RussiaNW_7000BP_5000BP	Laos_7800BP	0	0	deep
NEO687	HG_EuropeE	RussiaNW_7000BP_5000BP	Japan_3700BP_2600BP	0	0	deep
NEO687	HG_EuropeE	RussiaNW_7000BP_5000BP	SteppeC_8300BP_7000BP	0	0	deep
NEO687	HG_EuropeE	RussiaNW_7000BP_5000BP	SiberiaNE_9800BP	0	0	deep
NEO687	HG_EuropeE	RussiaNW_7000BP_5000BP	Amur_7500BP	0	0	deep
NEO687	HG_EuropeE	RussiaNW_7000BP_5000BP	Europe_37000BP_33000BP	0	0	deep
NEO687	HG_EuropeE	RussiaNW_7000BP_5000BP	Yana_31000BP	0	0	deep
NEO687	HG_EuropeE	RussiaNW_7000BP_5000BP	Beringia_11000BP_9000BP	0	0	deep
NEO687	HG_EuropeE	RussiaNW_7000BP_5000BP	Americas_12000BP_6000BP	0	0	deep
NEO687	HG_EuropeE	RussiaNW_7000BP_5000BP	Brazil_10000BP	0	0	deep
NEO687	HG_EuropeE	RussiaNW_7000BP_5000BP	Patagonia_7300BP_4600BP	0	0	deep
NEO160	HG_EuropeE	DonRiver_5800BP_5300BP	YRI	0	0	deep
NEO160	HG_EuropeE	DonRiver_5800BP_5300BP	RussiaNW_11000BP_8000BP	1	0	deep
NEO160	HG_EuropeE	DonRiver_5800BP_5300BP	MiddleDon_7500BP	0	0	deep
NEO160	HG_EuropeE	DonRiver_5800BP_5300BP	Ukraine_10000BP_4000BP	0	0	deep
NEO160	HG_EuropeE	DonRiver_5800BP_5300BP	Italy_15000BP_9000BP	0	0	deep
NEO160	HG_EuropeE	DonRiver_5800BP_5300BP	Caucasus_13000BP_10000BP	0	0	deep
NEO160	HG_EuropeE	DonRiver_5800BP_5300BP	Iran_10000BP_8500BP	0	0	deep
NEO160	HG_EuropeE	DonRiver_5800BP_5300BP	Boncuklu_10000BP	0	0	deep
NEO160	HG_EuropeE	DonRiver_5800BP_5300BP	UstIshim_45000BP	0	0	deep
NEO160	HG_EuropeE	DonRiver_5800BP_5300BP	Laos_7800BP	0	0	deep
NEO160	HG_EuropeE	DonRiver_5800BP_5300BP	Japan_3700BP_2600BP	0	0	deep
NEO160	HG_EuropeE	DonRiver_5800BP_5300BP	SteppeC_8300BP_7000BP	0	0	deep
NEO160	HG_EuropeE	DonRiver_5800BP_5300BP	SiberiaNE_9800BP	0	0	deep
NEO160	HG_EuropeE	DonRiver_5800BP_5300BP	Amur_7500BP	0	0	deep
NEO160	HG_EuropeE	DonRiver_5800BP_5300BP	Europe_37000BP_33000BP	0	0	deep
NEO160	HG_EuropeE	DonRiver_5800BP_5300BP	Yana_31000BP	0	0	deep
NEO160	HG_EuropeE	DonRiver_5800BP_5300BP	Beringia_11000BP_9000BP	0	0	deep
NEO160	HG_EuropeE	DonRiver_5800BP_5300BP	Americas_12000BP_6000BP	0	0	deep
NEO160	HG_EuropeE	DonRiver_5800BP_5300BP	Brazil_10000BP	0	0	deep
NEO160	HG_EuropeE	DonRiver_5800BP_5300BP	Patagonia_7300BP_4600BP	0	0	deep
NEO163	HG_EuropeE	DonRiver_5800BP_5300BP	YRI	0	0	deep
NEO163	HG_EuropeE	DonRiver_5800BP_5300BP	RussiaNW_11000BP_8000BP	0.884	0.0519	deep
NEO163	HG_EuropeE	DonRiver_5800BP_5300BP	MiddleDon_7500BP	0.116	0.0519	deep
NEO163	HG_EuropeE	DonRiver_5800BP_5300BP	Ukraine_10000BP_4000BP	0	0	deep
NEO163	HG_EuropeE	DonRiver_5800BP_5300BP	Italy_15000BP_9000BP	0	0	deep
NEO163	HG_EuropeE	DonRiver_5800BP_5300BP	Caucasus_13000BP_10000BP	0	0	deep
NEO163	HG_EuropeE	DonRiver_5800BP_5300BP	Iran_10000BP_8500BP	0	0	deep
NEO163	HG_EuropeE	DonRiver_5800BP_5300BP	Boncuklu_10000BP	0	0	deep
NEO163	HG_EuropeE	DonRiver_5800BP_5300BP	UstIshim_45000BP	0	0	deep
NEO163	HG_EuropeE	DonRiver_5800BP_5300BP	Laos_7800BP	0	0	deep
NEO163	HG_EuropeE	DonRiver_5800BP_5300BP	Japan_3700BP_2600BP	0	0	deep
NEO163	HG_EuropeE	DonRiver_5800BP_5300BP	SteppeC_8300BP_7000BP	0	0	deep
NEO163	HG_EuropeE	DonRiver_5800BP_5300BP	SiberiaNE_9800BP	0	0	deep
NEO163	HG_EuropeE	DonRiver_5800BP_5300BP	Amur_7500BP	0	0	deep
NEO163	HG_EuropeE	DonRiver_5800BP_5300BP	Europe_37000BP_33000BP	0	0	deep
NEO163	HG_EuropeE	DonRiver_5800BP_5300BP	Yana_31000BP	0	0	deep
NEO163	HG_EuropeE	DonRiver_5800BP_5300BP	Beringia_11000BP_9000BP	0	0	deep
NEO163	HG_EuropeE	DonRiver_5800BP_5300BP	Americas_12000BP_6000BP	0	0	deep
NEO163	HG_EuropeE	DonRiver_5800BP_5300BP	Brazil_10000BP	0	0	deep
NEO163	HG_EuropeE	DonRiver_5800BP_5300BP	Patagonia_7300BP_4600BP	0	0	deep
NEO164	HG_EuropeE	DonRiver_5800BP_5300BP	YRI	0	0	deep
NEO164	HG_EuropeE	DonRiver_5800BP_5300BP	RussiaNW_11000BP_8000BP	0.954	0.0619	deep
NEO164	HG_EuropeE	DonRiver_5800BP_5300BP	MiddleDon_7500BP	0.046	0.0619	deep
NEO164	HG_EuropeE	DonRiver_5800BP_5300BP	Ukraine_10000BP_4000BP	0	0	deep
NEO164	HG_EuropeE	DonRiver_5800BP_5300BP	Italy_15000BP_9000BP	0	0	deep
NEO164	HG_EuropeE	DonRiver_5800BP_5300BP	Caucasus_13000BP_10000BP	0	0	deep
NEO164	HG_EuropeE	DonRiver_5800BP_5300BP	Iran_10000BP_8500BP	0	0	deep
NEO164	HG_EuropeE	DonRiver_5800BP_5300BP	Boncuklu_10000BP	0	0	deep
NEO164	HG_EuropeE	DonRiver_5800BP_5300BP	UstIshim_45000BP	0	0	deep
NEO164	HG_EuropeE	DonRiver_5800BP_5300BP	Laos_7800BP	0	0	deep
NEO164	HG_EuropeE	DonRiver_5800BP_5300BP	Japan_3700BP_2600BP	0	0	deep
NEO164	HG_EuropeE	DonRiver_5800BP_5300BP	SteppeC_8300BP_7000BP	0	0	deep
NEO164	HG_EuropeE	DonRiver_5800BP_5300BP	SiberiaNE_9800BP	0	0	deep
NEO164	HG_EuropeE	DonRiver_5800BP_5300BP	Amur_7500BP	0	0	deep
NEO164	HG_EuropeE	DonRiver_5800BP_5300BP	Europe_37000BP_33000BP	0	0	deep
NEO164	HG_EuropeE	DonRiver_5800BP_5300BP	Yana_31000BP	0	0	deep
NEO164	HG_EuropeE	DonRiver_5800BP_5300BP	Beringia_11000BP_9000BP	0	0	deep
NEO164	HG_EuropeE	DonRiver_5800BP_5300BP	Americas_12000BP_6000BP	0	0	deep
NEO164	HG_EuropeE	DonRiver_5800BP_5300BP	Brazil_10000BP	0	0	deep
NEO164	HG_EuropeE	DonRiver_5800BP_5300BP	Patagonia_7300BP_4600BP	0	0	deep
NEO166	HG_EuropeE	DonRiver_5800BP_5300BP	YRI	0	0	deep
NEO166	HG_EuropeE	DonRiver_5800BP_5300BP	RussiaNW_11000BP_8000BP	1	0	deep
NEO166	HG_EuropeE	DonRiver_5800BP_5300BP	MiddleDon_7500BP	0	0	deep
NEO166	HG_EuropeE	DonRiver_5800BP_5300BP	Ukraine_10000BP_4000BP	0	0	deep
NEO166	HG_EuropeE	DonRiver_5800BP_5300BP	Italy_15000BP_9000BP	0	0	deep
NEO166	HG_EuropeE	DonRiver_5800BP_5300BP	Caucasus_13000BP_10000BP	0	0	deep
NEO166	HG_EuropeE	DonRiver_5800BP_5300BP	Iran_10000BP_8500BP	0	0	deep
NEO166	HG_EuropeE	DonRiver_5800BP_5300BP	Boncuklu_10000BP	0	0	deep
NEO166	HG_EuropeE	DonRiver_5800BP_5300BP	UstIshim_45000BP	0	0	deep
NEO166	HG_EuropeE	DonRiver_5800BP_5300BP	Laos_7800BP	0	0	deep
NEO166	HG_EuropeE	DonRiver_5800BP_5300BP	Japan_3700BP_2600BP	0	0	deep
NEO166	HG_EuropeE	DonRiver_5800BP_5300BP	SteppeC_8300BP_7000BP	0	0	deep
NEO166	HG_EuropeE	DonRiver_5800BP_5300BP	SiberiaNE_9800BP	0	0	deep
NEO166	HG_EuropeE	DonRiver_5800BP_5300BP	Amur_7500BP	0	0	deep
NEO166	HG_EuropeE	DonRiver_5800BP_5300BP	Europe_37000BP_33000BP	0	0	deep
NEO166	HG_EuropeE	DonRiver_5800BP_5300BP	Yana_31000BP	0	0	deep
NEO166	HG_EuropeE	DonRiver_5800BP_5300BP	Beringia_11000BP_9000BP	0	0	deep
NEO166	HG_EuropeE	DonRiver_5800BP_5300BP	Americas_12000BP_6000BP	0	0	deep
NEO166	HG_EuropeE	DonRiver_5800BP_5300BP	Brazil_10000BP	0	0	deep
NEO166	HG_EuropeE	DonRiver_5800BP_5300BP	Patagonia_7300BP_4600BP	0	0	deep
NEO167	HG_EuropeE	DonRiver_5800BP_5300BP	YRI	0	0	deep
NEO167	HG_EuropeE	DonRiver_5800BP_5300BP	RussiaNW_11000BP_8000BP	0.997	0.0453	deep
NEO167	HG_EuropeE	DonRiver_5800BP_5300BP	MiddleDon_7500BP	0	0.0407	deep
NEO167	HG_EuropeE	DonRiver_5800BP_5300BP	Ukraine_10000BP_4000BP	0	0	deep
NEO167	HG_EuropeE	DonRiver_5800BP_5300BP	Italy_15000BP_9000BP	0.003	0.0155	deep
NEO167	HG_EuropeE	DonRiver_5800BP_5300BP	Caucasus_13000BP_10000BP	0	0	deep
NEO167	HG_EuropeE	DonRiver_5800BP_5300BP	Iran_10000BP_8500BP	0	0	deep
NEO167	HG_EuropeE	DonRiver_5800BP_5300BP	Boncuklu_10000BP	0	0	deep
NEO167	HG_EuropeE	DonRiver_5800BP_5300BP	UstIshim_45000BP	0	0	deep
NEO167	HG_EuropeE	DonRiver_5800BP_5300BP	Laos_7800BP	0	0	deep
NEO167	HG_EuropeE	DonRiver_5800BP_5300BP	Japan_3700BP_2600BP	0	0	deep
NEO167	HG_EuropeE	DonRiver_5800BP_5300BP	SteppeC_8300BP_7000BP	0	0	deep
NEO167	HG_EuropeE	DonRiver_5800BP_5300BP	SiberiaNE_9800BP	0	0	deep
NEO167	HG_EuropeE	DonRiver_5800BP_5300BP	Amur_7500BP	0	0	deep
NEO167	HG_EuropeE	DonRiver_5800BP_5300BP	Europe_37000BP_33000BP	0	0	deep
NEO167	HG_EuropeE	DonRiver_5800BP_5300BP	Yana_31000BP	0	0	deep
NEO167	HG_EuropeE	DonRiver_5800BP_5300BP	Beringia_11000BP_9000BP	0	0	deep
NEO167	HG_EuropeE	DonRiver_5800BP_5300BP	Americas_12000BP_6000BP	0	0	deep
NEO167	HG_EuropeE	DonRiver_5800BP_5300BP	Brazil_10000BP	0	0	deep
NEO167	HG_EuropeE	DonRiver_5800BP_5300BP	Patagonia_7300BP_4600BP	0	0	deep
NEO170	HG_EuropeE	DonRiver_5800BP_5300BP	YRI	0	0	deep
NEO170	HG_EuropeE	DonRiver_5800BP_5300BP	RussiaNW_11000BP_8000BP	1	0	deep
NEO170	HG_EuropeE	DonRiver_5800BP_5300BP	MiddleDon_7500BP	0	0	deep
NEO170	HG_EuropeE	DonRiver_5800BP_5300BP	Ukraine_10000BP_4000BP	0	0	deep
NEO170	HG_EuropeE	DonRiver_5800BP_5300BP	Italy_15000BP_9000BP	0	0	deep
NEO170	HG_EuropeE	DonRiver_5800BP_5300BP	Caucasus_13000BP_10000BP	0	0	deep
NEO170	HG_EuropeE	DonRiver_5800BP_5300BP	Iran_10000BP_8500BP	0	0	deep
NEO170	HG_EuropeE	DonRiver_5800BP_5300BP	Boncuklu_10000BP	0	0	deep
NEO170	HG_EuropeE	DonRiver_5800BP_5300BP	UstIshim_45000BP	0	0	deep
NEO170	HG_EuropeE	DonRiver_5800BP_5300BP	Laos_7800BP	0	0	deep
NEO170	HG_EuropeE	DonRiver_5800BP_5300BP	Japan_3700BP_2600BP	0	0	deep
NEO170	HG_EuropeE	DonRiver_5800BP_5300BP	SteppeC_8300BP_7000BP	0	0	deep
NEO170	HG_EuropeE	DonRiver_5800BP_5300BP	SiberiaNE_9800BP	0	0	deep
NEO170	HG_EuropeE	DonRiver_5800BP_5300BP	Amur_7500BP	0	0	deep
NEO170	HG_EuropeE	DonRiver_5800BP_5300BP	Europe_37000BP_33000BP	0	0	deep
NEO170	HG_EuropeE	DonRiver_5800BP_5300BP	Yana_31000BP	0	0	deep
NEO170	HG_EuropeE	DonRiver_5800BP_5300BP	Beringia_11000BP_9000BP	0	0	deep
NEO170	HG_EuropeE	DonRiver_5800BP_5300BP	Americas_12000BP_6000BP	0	0	deep
NEO170	HG_EuropeE	DonRiver_5800BP_5300BP	Brazil_10000BP	0	0	deep
NEO170	HG_EuropeE	DonRiver_5800BP_5300BP	Patagonia_7300BP_4600BP	0	0	deep
NEO171	HG_EuropeE	DonRiver_5800BP_5300BP	YRI	0	0	deep
NEO171	HG_EuropeE	DonRiver_5800BP_5300BP	RussiaNW_11000BP_8000BP	1	0	deep
NEO171	HG_EuropeE	DonRiver_5800BP_5300BP	MiddleDon_7500BP	0	0	deep
NEO171	HG_EuropeE	DonRiver_5800BP_5300BP	Ukraine_10000BP_4000BP	0	0	deep
NEO171	HG_EuropeE	DonRiver_5800BP_5300BP	Italy_15000BP_9000BP	0	0	deep
NEO171	HG_EuropeE	DonRiver_5800BP_5300BP	Caucasus_13000BP_10000BP	0	0	deep
NEO171	HG_EuropeE	DonRiver_5800BP_5300BP	Iran_10000BP_8500BP	0	0	deep
NEO171	HG_EuropeE	DonRiver_5800BP_5300BP	Boncuklu_10000BP	0	0	deep
NEO171	HG_EuropeE	DonRiver_5800BP_5300BP	UstIshim_45000BP	0	0	deep
NEO171	HG_EuropeE	DonRiver_5800BP_5300BP	Laos_7800BP	0	0	deep
NEO171	HG_EuropeE	DonRiver_5800BP_5300BP	Japan_3700BP_2600BP	0	0	deep
NEO171	HG_EuropeE	DonRiver_5800BP_5300BP	SteppeC_8300BP_7000BP	0	0	deep
NEO171	HG_EuropeE	DonRiver_5800BP_5300BP	SiberiaNE_9800BP	0	0	deep
NEO171	HG_EuropeE	DonRiver_5800BP_5300BP	Amur_7500BP	0	0	deep
NEO171	HG_EuropeE	DonRiver_5800BP_5300BP	Europe_37000BP_33000BP	0	0	deep
NEO171	HG_EuropeE	DonRiver_5800BP_5300BP	Yana_31000BP	0	0	deep
NEO171	HG_EuropeE	DonRiver_5800BP_5300BP	Beringia_11000BP_9000BP	0	0	deep
NEO171	HG_EuropeE	DonRiver_5800BP_5300BP	Americas_12000BP_6000BP	0	0	deep
NEO171	HG_EuropeE	DonRiver_5800BP_5300BP	Brazil_10000BP	0	0	deep
NEO171	HG_EuropeE	DonRiver_5800BP_5300BP	Patagonia_7300BP_4600BP	0	0	deep
NEO174	HG_EuropeE	DonRiver_5800BP_5300BP	YRI	0	0	deep
NEO174	HG_EuropeE	DonRiver_5800BP_5300BP	RussiaNW_11000BP_8000BP	0.533	0.0676	deep
NEO174	HG_EuropeE	DonRiver_5800BP_5300BP	MiddleDon_7500BP	0.46	0.0725	deep
NEO174	HG_EuropeE	DonRiver_5800BP_5300BP	Ukraine_10000BP_4000BP	0	0	deep
NEO174	HG_EuropeE	DonRiver_5800BP_5300BP	Italy_15000BP_9000BP	0	0	deep
NEO174	HG_EuropeE	DonRiver_5800BP_5300BP	Caucasus_13000BP_10000BP	0.006	0.0196	deep
NEO174	HG_EuropeE	DonRiver_5800BP_5300BP	Iran_10000BP_8500BP	0	0	deep
NEO174	HG_EuropeE	DonRiver_5800BP_5300BP	Boncuklu_10000BP	0	0	deep
NEO174	HG_EuropeE	DonRiver_5800BP_5300BP	UstIshim_45000BP	0	0	deep
NEO174	HG_EuropeE	DonRiver_5800BP_5300BP	Laos_7800BP	0	0	deep
NEO174	HG_EuropeE	DonRiver_5800BP_5300BP	Japan_3700BP_2600BP	0	0	deep
NEO174	HG_EuropeE	DonRiver_5800BP_5300BP	SteppeC_8300BP_7000BP	0	0	deep
NEO174	HG_EuropeE	DonRiver_5800BP_5300BP	SiberiaNE_9800BP	0	0	deep
NEO174	HG_EuropeE	DonRiver_5800BP_5300BP	Amur_7500BP	0	0	deep
NEO174	HG_EuropeE	DonRiver_5800BP_5300BP	Europe_37000BP_33000BP	0	0	deep
NEO174	HG_EuropeE	DonRiver_5800BP_5300BP	Yana_31000BP	0	0	deep
NEO174	HG_EuropeE	DonRiver_5800BP_5300BP	Beringia_11000BP_9000BP	0	0	deep
NEO174	HG_EuropeE	DonRiver_5800BP_5300BP	Americas_12000BP_6000BP	0	0	deep
NEO174	HG_EuropeE	DonRiver_5800BP_5300BP	Brazil_10000BP	0	0	deep
NEO174	HG_EuropeE	DonRiver_5800BP_5300BP	Patagonia_7300BP_4600BP	0	0	deep
NEO270	HG_EuropeE	Ukraine_10000BP_4000BP	YRI	0	0	deep
NEO270	HG_EuropeE	Ukraine_10000BP_4000BP	RussiaNW_11000BP_8000BP	0	0	deep
NEO270	HG_EuropeE	Ukraine_10000BP_4000BP	MiddleDon_7500BP	0.176	0.0697	deep
NEO270	HG_EuropeE	Ukraine_10000BP_4000BP	Ukraine_10000BP_4000BP	0.647	0.0607	deep
NEO270	HG_EuropeE	Ukraine_10000BP_4000BP	Italy_15000BP_9000BP	0.145	0.0212	deep
NEO270	HG_EuropeE	Ukraine_10000BP_4000BP	Caucasus_13000BP_10000BP	0	0	deep
NEO270	HG_EuropeE	Ukraine_10000BP_4000BP	Iran_10000BP_8500BP	0	0	deep
NEO270	HG_EuropeE	Ukraine_10000BP_4000BP	Boncuklu_10000BP	0.032	0.021	deep
NEO270	HG_EuropeE	Ukraine_10000BP_4000BP	UstIshim_45000BP	0	0	deep
NEO270	HG_EuropeE	Ukraine_10000BP_4000BP	Laos_7800BP	0	0	deep
NEO270	HG_EuropeE	Ukraine_10000BP_4000BP	Japan_3700BP_2600BP	0	0	deep
NEO270	HG_EuropeE	Ukraine_10000BP_4000BP	SteppeC_8300BP_7000BP	0	0	deep
NEO270	HG_EuropeE	Ukraine_10000BP_4000BP	SiberiaNE_9800BP	0	0	deep
NEO270	HG_EuropeE	Ukraine_10000BP_4000BP	Amur_7500BP	0	0	deep
NEO270	HG_EuropeE	Ukraine_10000BP_4000BP	Europe_37000BP_33000BP	0	0	deep
NEO270	HG_EuropeE	Ukraine_10000BP_4000BP	Yana_31000BP	0	0	deep
NEO270	HG_EuropeE	Ukraine_10000BP_4000BP	Beringia_11000BP_9000BP	0	0	deep
NEO270	HG_EuropeE	Ukraine_10000BP_4000BP	Americas_12000BP_6000BP	0	0	deep
NEO270	HG_EuropeE	Ukraine_10000BP_4000BP	Brazil_10000BP	0	0	deep
NEO270	HG_EuropeE	Ukraine_10000BP_4000BP	Patagonia_7300BP_4600BP	0	0	deep
NEO300	HG_EuropeE	Ukraine_10000BP_4000BP	YRI	0	0	deep
NEO300	HG_EuropeE	Ukraine_10000BP_4000BP	RussiaNW_11000BP_8000BP	0	0	deep
NEO300	HG_EuropeE	Ukraine_10000BP_4000BP	MiddleDon_7500BP	0	0	deep
NEO300	HG_EuropeE	Ukraine_10000BP_4000BP	Ukraine_10000BP_4000BP	0.862	0.033	deep
NEO300	HG_EuropeE	Ukraine_10000BP_4000BP	Italy_15000BP_9000BP	0.129	0.0309	deep
NEO300	HG_EuropeE	Ukraine_10000BP_4000BP	Caucasus_13000BP_10000BP	0	0	deep
NEO300	HG_EuropeE	Ukraine_10000BP_4000BP	Iran_10000BP_8500BP	0	0	deep
NEO300	HG_EuropeE	Ukraine_10000BP_4000BP	Boncuklu_10000BP	0.009	0.0153	deep
NEO300	HG_EuropeE	Ukraine_10000BP_4000BP	UstIshim_45000BP	0	0	deep
NEO300	HG_EuropeE	Ukraine_10000BP_4000BP	Laos_7800BP	0	0	deep
NEO300	HG_EuropeE	Ukraine_10000BP_4000BP	Japan_3700BP_2600BP	0	0	deep
NEO300	HG_EuropeE	Ukraine_10000BP_4000BP	SteppeC_8300BP_7000BP	0	0	deep
NEO300	HG_EuropeE	Ukraine_10000BP_4000BP	SiberiaNE_9800BP	0	0	deep
NEO300	HG_EuropeE	Ukraine_10000BP_4000BP	Amur_7500BP	0	0	deep
NEO300	HG_EuropeE	Ukraine_10000BP_4000BP	Europe_37000BP_33000BP	0	0	deep
NEO300	HG_EuropeE	Ukraine_10000BP_4000BP	Yana_31000BP	0	0	deep
NEO300	HG_EuropeE	Ukraine_10000BP_4000BP	Beringia_11000BP_9000BP	0	0	deep
NEO300	HG_EuropeE	Ukraine_10000BP_4000BP	Americas_12000BP_6000BP	0	0	deep
NEO300	HG_EuropeE	Ukraine_10000BP_4000BP	Brazil_10000BP	0	0	deep
NEO300	HG_EuropeE	Ukraine_10000BP_4000BP	Patagonia_7300BP_4600BP	0	0	deep
NEO302	HG_EuropeE	Ukraine_10000BP_4000BP	YRI	0	0	deep
NEO302	HG_EuropeE	Ukraine_10000BP_4000BP	RussiaNW_11000BP_8000BP	0	0	deep
NEO302	HG_EuropeE	Ukraine_10000BP_4000BP	MiddleDon_7500BP	0.005	0.0667	deep
NEO302	HG_EuropeE	Ukraine_10000BP_4000BP	Ukraine_10000BP_4000BP	0.86	0.0645	deep
NEO302	HG_EuropeE	Ukraine_10000BP_4000BP	Italy_15000BP_9000BP	0.119	0.0284	deep
NEO302	HG_EuropeE	Ukraine_10000BP_4000BP	Caucasus_13000BP_10000BP	0.007	0.0157	deep
NEO302	HG_EuropeE	Ukraine_10000BP_4000BP	Iran_10000BP_8500BP	0	0	deep
NEO302	HG_EuropeE	Ukraine_10000BP_4000BP	Boncuklu_10000BP	0.009	0.0161	deep
NEO302	HG_EuropeE	Ukraine_10000BP_4000BP	UstIshim_45000BP	0	0	deep
NEO302	HG_EuropeE	Ukraine_10000BP_4000BP	Laos_7800BP	0	0	deep
NEO302	HG_EuropeE	Ukraine_10000BP_4000BP	Japan_3700BP_2600BP	0	0	deep
NEO302	HG_EuropeE	Ukraine_10000BP_4000BP	SteppeC_8300BP_7000BP	0	0	deep
NEO302	HG_EuropeE	Ukraine_10000BP_4000BP	SiberiaNE_9800BP	0	0	deep
NEO302	HG_EuropeE	Ukraine_10000BP_4000BP	Amur_7500BP	0	0	deep
NEO302	HG_EuropeE	Ukraine_10000BP_4000BP	Europe_37000BP_33000BP	0	0	deep
NEO302	HG_EuropeE	Ukraine_10000BP_4000BP	Yana_31000BP	0	0	deep
NEO302	HG_EuropeE	Ukraine_10000BP_4000BP	Beringia_11000BP_9000BP	0	0	deep
NEO302	HG_EuropeE	Ukraine_10000BP_4000BP	Americas_12000BP_6000BP	0	0	deep
NEO302	HG_EuropeE	Ukraine_10000BP_4000BP	Brazil_10000BP	0	0	deep
NEO302	HG_EuropeE	Ukraine_10000BP_4000BP	Patagonia_7300BP_4600BP	0	0	deep
NEO304	HG_EuropeE	Ukraine_10000BP_4000BP	YRI	0	0	deep
NEO304	HG_EuropeE	Ukraine_10000BP_4000BP	RussiaNW_11000BP_8000BP	0	0	deep
NEO304	HG_EuropeE	Ukraine_10000BP_4000BP	MiddleDon_7500BP	0	0	deep
NEO304	HG_EuropeE	Ukraine_10000BP_4000BP	Ukraine_10000BP_4000BP	0.841	0.0206	deep
NEO304	HG_EuropeE	Ukraine_10000BP_4000BP	Italy_15000BP_9000BP	0.157	0.0196	deep
NEO304	HG_EuropeE	Ukraine_10000BP_4000BP	Caucasus_13000BP_10000BP	0	0.0071	deep
NEO304	HG_EuropeE	Ukraine_10000BP_4000BP	Iran_10000BP_8500BP	0	0	deep
NEO304	HG_EuropeE	Ukraine_10000BP_4000BP	Boncuklu_10000BP	0.001	0.0093	deep
NEO304	HG_EuropeE	Ukraine_10000BP_4000BP	UstIshim_45000BP	0	0	deep
NEO304	HG_EuropeE	Ukraine_10000BP_4000BP	Laos_7800BP	0	0	deep
NEO304	HG_EuropeE	Ukraine_10000BP_4000BP	Japan_3700BP_2600BP	0	0	deep
NEO304	HG_EuropeE	Ukraine_10000BP_4000BP	SteppeC_8300BP_7000BP	0	0	deep
NEO304	HG_EuropeE	Ukraine_10000BP_4000BP	SiberiaNE_9800BP	0	0	deep
NEO304	HG_EuropeE	Ukraine_10000BP_4000BP	Amur_7500BP	0	0	deep
NEO304	HG_EuropeE	Ukraine_10000BP_4000BP	Europe_37000BP_33000BP	0	0	deep
NEO304	HG_EuropeE	Ukraine_10000BP_4000BP	Yana_31000BP	0	0	deep
NEO304	HG_EuropeE	Ukraine_10000BP_4000BP	Beringia_11000BP_9000BP	0	0	deep
NEO304	HG_EuropeE	Ukraine_10000BP_4000BP	Americas_12000BP_6000BP	0	0	deep
NEO304	HG_EuropeE	Ukraine_10000BP_4000BP	Brazil_10000BP	0	0	deep
NEO304	HG_EuropeE	Ukraine_10000BP_4000BP	Patagonia_7300BP_4600BP	0	0	deep
NEO498	HG_EuropeE	Ukraine_10000BP_4000BP	YRI	0	0	deep
NEO498	HG_EuropeE	Ukraine_10000BP_4000BP	RussiaNW_11000BP_8000BP	0	0	deep
NEO498	HG_EuropeE	Ukraine_10000BP_4000BP	MiddleDon_7500BP	0	0	deep
NEO498	HG_EuropeE	Ukraine_10000BP_4000BP	Ukraine_10000BP_4000BP	0.844	0.0193	deep
NEO498	HG_EuropeE	Ukraine_10000BP_4000BP	Italy_15000BP_9000BP	0.156	0.0193	deep
NEO498	HG_EuropeE	Ukraine_10000BP_4000BP	Caucasus_13000BP_10000BP	0	0	deep
NEO498	HG_EuropeE	Ukraine_10000BP_4000BP	Iran_10000BP_8500BP	0	0	deep
NEO498	HG_EuropeE	Ukraine_10000BP_4000BP	Boncuklu_10000BP	0	0	deep
NEO498	HG_EuropeE	Ukraine_10000BP_4000BP	UstIshim_45000BP	0	0	deep
NEO498	HG_EuropeE	Ukraine_10000BP_4000BP	Laos_7800BP	0	0	deep
NEO498	HG_EuropeE	Ukraine_10000BP_4000BP	Japan_3700BP_2600BP	0	0	deep
NEO498	HG_EuropeE	Ukraine_10000BP_4000BP	SteppeC_8300BP_7000BP	0	0	deep
NEO498	HG_EuropeE	Ukraine_10000BP_4000BP	SiberiaNE_9800BP	0	0	deep
NEO498	HG_EuropeE	Ukraine_10000BP_4000BP	Amur_7500BP	0	0	deep
NEO498	HG_EuropeE	Ukraine_10000BP_4000BP	Europe_37000BP_33000BP	0	0	deep
NEO498	HG_EuropeE	Ukraine_10000BP_4000BP	Yana_31000BP	0	0	deep
NEO498	HG_EuropeE	Ukraine_10000BP_4000BP	Beringia_11000BP_9000BP	0	0	deep
NEO498	HG_EuropeE	Ukraine_10000BP_4000BP	Americas_12000BP_6000BP	0	0	deep
NEO498	HG_EuropeE	Ukraine_10000BP_4000BP	Brazil_10000BP	0	0	deep
NEO498	HG_EuropeE	Ukraine_10000BP_4000BP	Patagonia_7300BP_4600BP	0	0	deep
NEO502	HG_EuropeE	Ukraine_10000BP_4000BP	YRI	0	0	deep
NEO502	HG_EuropeE	Ukraine_10000BP_4000BP	RussiaNW_11000BP_8000BP	0	0	deep
NEO502	HG_EuropeE	Ukraine_10000BP_4000BP	MiddleDon_7500BP	0	0	deep
NEO502	HG_EuropeE	Ukraine_10000BP_4000BP	Ukraine_10000BP_4000BP	0.866	0.0303	deep
NEO502	HG_EuropeE	Ukraine_10000BP_4000BP	Italy_15000BP_9000BP	0.133	0.0295	deep
NEO502	HG_EuropeE	Ukraine_10000BP_4000BP	Caucasus_13000BP_10000BP	0	0.0084	deep
NEO502	HG_EuropeE	Ukraine_10000BP_4000BP	Iran_10000BP_8500BP	0	0	deep
NEO502	HG_EuropeE	Ukraine_10000BP_4000BP	Boncuklu_10000BP	0	0	deep
NEO502	HG_EuropeE	Ukraine_10000BP_4000BP	UstIshim_45000BP	0	0	deep
NEO502	HG_EuropeE	Ukraine_10000BP_4000BP	Laos_7800BP	0	0	deep
NEO502	HG_EuropeE	Ukraine_10000BP_4000BP	Japan_3700BP_2600BP	0	0	deep
NEO502	HG_EuropeE	Ukraine_10000BP_4000BP	SteppeC_8300BP_7000BP	0	0	deep
NEO502	HG_EuropeE	Ukraine_10000BP_4000BP	SiberiaNE_9800BP	0	0	deep
NEO502	HG_EuropeE	Ukraine_10000BP_4000BP	Amur_7500BP	0	0	deep
NEO502	HG_EuropeE	Ukraine_10000BP_4000BP	Europe_37000BP_33000BP	0	0	deep
NEO502	HG_EuropeE	Ukraine_10000BP_4000BP	Yana_31000BP	0	0	deep
NEO502	HG_EuropeE	Ukraine_10000BP_4000BP	Beringia_11000BP_9000BP	0	0	deep
NEO502	HG_EuropeE	Ukraine_10000BP_4000BP	Americas_12000BP_6000BP	0	0	deep
NEO502	HG_EuropeE	Ukraine_10000BP_4000BP	Brazil_10000BP	0	0	deep
NEO502	HG_EuropeE	Ukraine_10000BP_4000BP	Patagonia_7300BP_4600BP	0	0	deep
NEO503	HG_EuropeE	Ukraine_10000BP_4000BP	YRI	0	0	deep
NEO503	HG_EuropeE	Ukraine_10000BP_4000BP	RussiaNW_11000BP_8000BP	0	0	deep
NEO503	HG_EuropeE	Ukraine_10000BP_4000BP	MiddleDon_7500BP	0.028	0.0604	deep
NEO503	HG_EuropeE	Ukraine_10000BP_4000BP	Ukraine_10000BP_4000BP	0.784	0.0541	deep
NEO503	HG_EuropeE	Ukraine_10000BP_4000BP	Italy_15000BP_9000BP	0.148	0.0301	deep
NEO503	HG_EuropeE	Ukraine_10000BP_4000BP	Caucasus_13000BP_10000BP	0.006	0.0165	deep
NEO503	HG_EuropeE	Ukraine_10000BP_4000BP	Iran_10000BP_8500BP	0	0	deep
NEO503	HG_EuropeE	Ukraine_10000BP_4000BP	Boncuklu_10000BP	0.034	0.0184	deep
NEO503	HG_EuropeE	Ukraine_10000BP_4000BP	UstIshim_45000BP	0	0	deep
NEO503	HG_EuropeE	Ukraine_10000BP_4000BP	Laos_7800BP	0	0	deep
NEO503	HG_EuropeE	Ukraine_10000BP_4000BP	Japan_3700BP_2600BP	0	0	deep
NEO503	HG_EuropeE	Ukraine_10000BP_4000BP	SteppeC_8300BP_7000BP	0	0	deep
NEO503	HG_EuropeE	Ukraine_10000BP_4000BP	SiberiaNE_9800BP	0	0	deep
NEO503	HG_EuropeE	Ukraine_10000BP_4000BP	Amur_7500BP	0	0	deep
NEO503	HG_EuropeE	Ukraine_10000BP_4000BP	Europe_37000BP_33000BP	0	0	deep
NEO503	HG_EuropeE	Ukraine_10000BP_4000BP	Yana_31000BP	0	0	deep
NEO503	HG_EuropeE	Ukraine_10000BP_4000BP	Beringia_11000BP_9000BP	0	0	deep
NEO503	HG_EuropeE	Ukraine_10000BP_4000BP	Americas_12000BP_6000BP	0	0	deep
NEO503	HG_EuropeE	Ukraine_10000BP_4000BP	Brazil_10000BP	0	0	deep
NEO503	HG_EuropeE	Ukraine_10000BP_4000BP	Patagonia_7300BP_4600BP	0	0	deep
NEO507	HG_EuropeE	Ukraine_10000BP_4000BP	YRI	0	0	deep
NEO507	HG_EuropeE	Ukraine_10000BP_4000BP	RussiaNW_11000BP_8000BP	0	0	deep
NEO507	HG_EuropeE	Ukraine_10000BP_4000BP	MiddleDon_7500BP	0	0.0166	deep
NEO507	HG_EuropeE	Ukraine_10000BP_4000BP	Ukraine_10000BP_4000BP	0.841	0.0408	deep
NEO507	HG_EuropeE	Ukraine_10000BP_4000BP	Italy_15000BP_9000BP	0.139	0.033	deep
NEO507	HG_EuropeE	Ukraine_10000BP_4000BP	Caucasus_13000BP_10000BP	0	0.0022	deep
NEO507	HG_EuropeE	Ukraine_10000BP_4000BP	Iran_10000BP_8500BP	0	0	deep
NEO507	HG_EuropeE	Ukraine_10000BP_4000BP	Boncuklu_10000BP	0.02	0.0135	deep
NEO507	HG_EuropeE	Ukraine_10000BP_4000BP	UstIshim_45000BP	0	0	deep
NEO507	HG_EuropeE	Ukraine_10000BP_4000BP	Laos_7800BP	0	0	deep
NEO507	HG_EuropeE	Ukraine_10000BP_4000BP	Japan_3700BP_2600BP	0	0	deep
NEO507	HG_EuropeE	Ukraine_10000BP_4000BP	SteppeC_8300BP_7000BP	0	0	deep
NEO507	HG_EuropeE	Ukraine_10000BP_4000BP	SiberiaNE_9800BP	0	0	deep
NEO507	HG_EuropeE	Ukraine_10000BP_4000BP	Amur_7500BP	0	0	deep
NEO507	HG_EuropeE	Ukraine_10000BP_4000BP	Europe_37000BP_33000BP	0	0	deep
NEO507	HG_EuropeE	Ukraine_10000BP_4000BP	Yana_31000BP	0	0	deep
NEO507	HG_EuropeE	Ukraine_10000BP_4000BP	Beringia_11000BP_9000BP	0	0	deep
NEO507	HG_EuropeE	Ukraine_10000BP_4000BP	Americas_12000BP_6000BP	0	0	deep
NEO507	HG_EuropeE	Ukraine_10000BP_4000BP	Brazil_10000BP	0	0	deep
NEO507	HG_EuropeE	Ukraine_10000BP_4000BP	Patagonia_7300BP_4600BP	0	0	deep
NEO509	HG_EuropeE	Ukraine_10000BP_4000BP	YRI	0	0	deep
NEO509	HG_EuropeE	Ukraine_10000BP_4000BP	RussiaNW_11000BP_8000BP	0	0	deep
NEO509	HG_EuropeE	Ukraine_10000BP_4000BP	MiddleDon_7500BP	0.62	0.0251	deep
NEO509	HG_EuropeE	Ukraine_10000BP_4000BP	Ukraine_10000BP_4000BP	0	0	deep
NEO509	HG_EuropeE	Ukraine_10000BP_4000BP	Italy_15000BP_9000BP	0.155	0.0304	deep
NEO509	HG_EuropeE	Ukraine_10000BP_4000BP	Caucasus_13000BP_10000BP	0	0.0108	deep
NEO509	HG_EuropeE	Ukraine_10000BP_4000BP	Iran_10000BP_8500BP	0	0	deep
NEO509	HG_EuropeE	Ukraine_10000BP_4000BP	Boncuklu_10000BP	0.224	0.0373	deep
NEO509	HG_EuropeE	Ukraine_10000BP_4000BP	UstIshim_45000BP	0	0	deep
NEO509	HG_EuropeE	Ukraine_10000BP_4000BP	Laos_7800BP	0	0	deep
NEO509	HG_EuropeE	Ukraine_10000BP_4000BP	Japan_3700BP_2600BP	0	0	deep
NEO509	HG_EuropeE	Ukraine_10000BP_4000BP	SteppeC_8300BP_7000BP	0	0	deep
NEO509	HG_EuropeE	Ukraine_10000BP_4000BP	SiberiaNE_9800BP	0	0	deep
NEO509	HG_EuropeE	Ukraine_10000BP_4000BP	Amur_7500BP	0	0	deep
NEO509	HG_EuropeE	Ukraine_10000BP_4000BP	Europe_37000BP_33000BP	0	0	deep
NEO509	HG_EuropeE	Ukraine_10000BP_4000BP	Yana_31000BP	0	0	deep
NEO509	HG_EuropeE	Ukraine_10000BP_4000BP	Beringia_11000BP_9000BP	0	0	deep
NEO509	HG_EuropeE	Ukraine_10000BP_4000BP	Americas_12000BP_6000BP	0	0	deep
NEO509	HG_EuropeE	Ukraine_10000BP_4000BP	Brazil_10000BP	0	0	deep
NEO509	HG_EuropeE	Ukraine_10000BP_4000BP	Patagonia_7300BP_4600BP	0	0	deep
NEO516	HG_EuropeE	Ukraine_10000BP_4000BP	YRI	0	0	deep
NEO516	HG_EuropeE	Ukraine_10000BP_4000BP	RussiaNW_11000BP_8000BP	0	0	deep
NEO516	HG_EuropeE	Ukraine_10000BP_4000BP	MiddleDon_7500BP	0.091	0.0716	deep
NEO516	HG_EuropeE	Ukraine_10000BP_4000BP	Ukraine_10000BP_4000BP	0.773	0.0818	deep
NEO516	HG_EuropeE	Ukraine_10000BP_4000BP	Italy_15000BP_9000BP	0.129	0.0238	deep
NEO516	HG_EuropeE	Ukraine_10000BP_4000BP	Caucasus_13000BP_10000BP	0	0	deep
NEO516	HG_EuropeE	Ukraine_10000BP_4000BP	Iran_10000BP_8500BP	0	0	deep
NEO516	HG_EuropeE	Ukraine_10000BP_4000BP	Boncuklu_10000BP	0.007	0.015	deep
NEO516	HG_EuropeE	Ukraine_10000BP_4000BP	UstIshim_45000BP	0	0	deep
NEO516	HG_EuropeE	Ukraine_10000BP_4000BP	Laos_7800BP	0	0	deep
NEO516	HG_EuropeE	Ukraine_10000BP_4000BP	Japan_3700BP_2600BP	0	0	deep
NEO516	HG_EuropeE	Ukraine_10000BP_4000BP	SteppeC_8300BP_7000BP	0	0	deep
NEO516	HG_EuropeE	Ukraine_10000BP_4000BP	SiberiaNE_9800BP	0	0	deep
NEO516	HG_EuropeE	Ukraine_10000BP_4000BP	Amur_7500BP	0	0	deep
NEO516	HG_EuropeE	Ukraine_10000BP_4000BP	Europe_37000BP_33000BP	0	0	deep
NEO516	HG_EuropeE	Ukraine_10000BP_4000BP	Yana_31000BP	0	0	deep
NEO516	HG_EuropeE	Ukraine_10000BP_4000BP	Beringia_11000BP_9000BP	0	0	deep
NEO516	HG_EuropeE	Ukraine_10000BP_4000BP	Americas_12000BP_6000BP	0	0	deep
NEO516	HG_EuropeE	Ukraine_10000BP_4000BP	Brazil_10000BP	0	0	deep
NEO516	HG_EuropeE	Ukraine_10000BP_4000BP	Patagonia_7300BP_4600BP	0	0	deep
NEO528	HG_EuropeE	Ukraine_10000BP_4000BP	YRI	0	0	deep
NEO528	HG_EuropeE	Ukraine_10000BP_4000BP	RussiaNW_11000BP_8000BP	0	0	deep
NEO528	HG_EuropeE	Ukraine_10000BP_4000BP	MiddleDon_7500BP	0	0	deep
NEO528	HG_EuropeE	Ukraine_10000BP_4000BP	Ukraine_10000BP_4000BP	0.882	0.0341	deep
NEO528	HG_EuropeE	Ukraine_10000BP_4000BP	Italy_15000BP_9000BP	0.118	0.0341	deep
NEO528	HG_EuropeE	Ukraine_10000BP_4000BP	Caucasus_13000BP_10000BP	0	0	deep
NEO528	HG_EuropeE	Ukraine_10000BP_4000BP	Iran_10000BP_8500BP	0	0	deep
NEO528	HG_EuropeE	Ukraine_10000BP_4000BP	Boncuklu_10000BP	0	0	deep
NEO528	HG_EuropeE	Ukraine_10000BP_4000BP	UstIshim_45000BP	0	0	deep
NEO528	HG_EuropeE	Ukraine_10000BP_4000BP	Laos_7800BP	0	0	deep
NEO528	HG_EuropeE	Ukraine_10000BP_4000BP	Japan_3700BP_2600BP	0	0	deep
NEO528	HG_EuropeE	Ukraine_10000BP_4000BP	SteppeC_8300BP_7000BP	0	0	deep
NEO528	HG_EuropeE	Ukraine_10000BP_4000BP	SiberiaNE_9800BP	0	0	deep
NEO528	HG_EuropeE	Ukraine_10000BP_4000BP	Amur_7500BP	0	0	deep
NEO528	HG_EuropeE	Ukraine_10000BP_4000BP	Europe_37000BP_33000BP	0	0	deep
NEO528	HG_EuropeE	Ukraine_10000BP_4000BP	Yana_31000BP	0	0	deep
NEO528	HG_EuropeE	Ukraine_10000BP_4000BP	Beringia_11000BP_9000BP	0	0	deep
NEO528	HG_EuropeE	Ukraine_10000BP_4000BP	Americas_12000BP_6000BP	0	0	deep
NEO528	HG_EuropeE	Ukraine_10000BP_4000BP	Brazil_10000BP	0	0	deep
NEO528	HG_EuropeE	Ukraine_10000BP_4000BP	Patagonia_7300BP_4600BP	0	0	deep
NEO552	HG_EuropeE	Ukraine_10000BP_4000BP	YRI	0	0	deep
NEO552	HG_EuropeE	Ukraine_10000BP_4000BP	RussiaNW_11000BP_8000BP	0	0	deep
NEO552	HG_EuropeE	Ukraine_10000BP_4000BP	MiddleDon_7500BP	0	0	deep
NEO552	HG_EuropeE	Ukraine_10000BP_4000BP	Ukraine_10000BP_4000BP	0.831	0.0228	deep
NEO552	HG_EuropeE	Ukraine_10000BP_4000BP	Italy_15000BP_9000BP	0.131	0.022	deep
NEO552	HG_EuropeE	Ukraine_10000BP_4000BP	Caucasus_13000BP_10000BP	0	0	deep
NEO552	HG_EuropeE	Ukraine_10000BP_4000BP	Iran_10000BP_8500BP	0	0	deep
NEO552	HG_EuropeE	Ukraine_10000BP_4000BP	Boncuklu_10000BP	0.038	0.0185	deep
NEO552	HG_EuropeE	Ukraine_10000BP_4000BP	UstIshim_45000BP	0	0	deep
NEO552	HG_EuropeE	Ukraine_10000BP_4000BP	Laos_7800BP	0	0	deep
NEO552	HG_EuropeE	Ukraine_10000BP_4000BP	Japan_3700BP_2600BP	0	0	deep
NEO552	HG_EuropeE	Ukraine_10000BP_4000BP	SteppeC_8300BP_7000BP	0	0	deep
NEO552	HG_EuropeE	Ukraine_10000BP_4000BP	SiberiaNE_9800BP	0	0	deep
NEO552	HG_EuropeE	Ukraine_10000BP_4000BP	Amur_7500BP	0	0	deep
NEO552	HG_EuropeE	Ukraine_10000BP_4000BP	Europe_37000BP_33000BP	0	0	deep
NEO552	HG_EuropeE	Ukraine_10000BP_4000BP	Yana_31000BP	0	0	deep
NEO552	HG_EuropeE	Ukraine_10000BP_4000BP	Beringia_11000BP_9000BP	0	0	deep
NEO552	HG_EuropeE	Ukraine_10000BP_4000BP	Americas_12000BP_6000BP	0	0	deep
NEO552	HG_EuropeE	Ukraine_10000BP_4000BP	Brazil_10000BP	0	0	deep
NEO552	HG_EuropeE	Ukraine_10000BP_4000BP	Patagonia_7300BP_4600BP	0	0	deep
Ukraine_HG1	HG_EuropeE	Ukraine_10000BP_4000BP	YRI	0	0	deep
Ukraine_HG1	HG_EuropeE	Ukraine_10000BP_4000BP	RussiaNW_11000BP_8000BP	0	0	deep
Ukraine_HG1	HG_EuropeE	Ukraine_10000BP_4000BP	MiddleDon_7500BP	0.034	0.0796	deep
Ukraine_HG1	HG_EuropeE	Ukraine_10000BP_4000BP	Ukraine_10000BP_4000BP	0.772	0.0787	deep
Ukraine_HG1	HG_EuropeE	Ukraine_10000BP_4000BP	Italy_15000BP_9000BP	0.137	0.0282	deep
Ukraine_HG1	HG_EuropeE	Ukraine_10000BP_4000BP	Caucasus_13000BP_10000BP	0.022	0.0172	deep
Ukraine_HG1	HG_EuropeE	Ukraine_10000BP_4000BP	Iran_10000BP_8500BP	0	0	deep
Ukraine_HG1	HG_EuropeE	Ukraine_10000BP_4000BP	Boncuklu_10000BP	0.035	0.0155	deep
Ukraine_HG1	HG_EuropeE	Ukraine_10000BP_4000BP	UstIshim_45000BP	0	0	deep
Ukraine_HG1	HG_EuropeE	Ukraine_10000BP_4000BP	Laos_7800BP	0	0	deep
Ukraine_HG1	HG_EuropeE	Ukraine_10000BP_4000BP	Japan_3700BP_2600BP	0	0	deep
Ukraine_HG1	HG_EuropeE	Ukraine_10000BP_4000BP	SteppeC_8300BP_7000BP	0	0	deep
Ukraine_HG1	HG_EuropeE	Ukraine_10000BP_4000BP	SiberiaNE_9800BP	0	0	deep
Ukraine_HG1	HG_EuropeE	Ukraine_10000BP_4000BP	Amur_7500BP	0	0	deep
Ukraine_HG1	HG_EuropeE	Ukraine_10000BP_4000BP	Europe_37000BP_33000BP	0	0	deep
Ukraine_HG1	HG_EuropeE	Ukraine_10000BP_4000BP	Yana_31000BP	0	0	deep
Ukraine_HG1	HG_EuropeE	Ukraine_10000BP_4000BP	Beringia_11000BP_9000BP	0	0	deep
Ukraine_HG1	HG_EuropeE	Ukraine_10000BP_4000BP	Americas_12000BP_6000BP	0	0	deep
Ukraine_HG1	HG_EuropeE	Ukraine_10000BP_4000BP	Brazil_10000BP	0	0	deep
Ukraine_HG1	HG_EuropeE	Ukraine_10000BP_4000BP	Patagonia_7300BP_4600BP	0	0	deep
Brana	HG_EuropeW	Iberia_9000BP_7000BP	YRI	0	0	deep
Brana	HG_EuropeW	Iberia_9000BP_7000BP	RussiaNW_11000BP_8000BP	0	0	deep
Brana	HG_EuropeW	Iberia_9000BP_7000BP	MiddleDon_7500BP	0	0	deep
Brana	HG_EuropeW	Iberia_9000BP_7000BP	Ukraine_10000BP_4000BP	0.206	0.0208	deep
Brana	HG_EuropeW	Iberia_9000BP_7000BP	Italy_15000BP_9000BP	0.728	0.0242	deep
Brana	HG_EuropeW	Iberia_9000BP_7000BP	Caucasus_13000BP_10000BP	0	0	deep
Brana	HG_EuropeW	Iberia_9000BP_7000BP	Iran_10000BP_8500BP	0	0.0034	deep
Brana	HG_EuropeW	Iberia_9000BP_7000BP	Boncuklu_10000BP	0.046	0.0134	deep
Brana	HG_EuropeW	Iberia_9000BP_7000BP	UstIshim_45000BP	0.01	0.0071	deep
Brana	HG_EuropeW	Iberia_9000BP_7000BP	Laos_7800BP	0	0	deep
Brana	HG_EuropeW	Iberia_9000BP_7000BP	Japan_3700BP_2600BP	0	0	deep
Brana	HG_EuropeW	Iberia_9000BP_7000BP	SteppeC_8300BP_7000BP	0	0	deep
Brana	HG_EuropeW	Iberia_9000BP_7000BP	SiberiaNE_9800BP	0	0	deep
Brana	HG_EuropeW	Iberia_9000BP_7000BP	Amur_7500BP	0	0	deep
Brana	HG_EuropeW	Iberia_9000BP_7000BP	Europe_37000BP_33000BP	0.009	0.0043	deep
Brana	HG_EuropeW	Iberia_9000BP_7000BP	Yana_31000BP	0.001	0.0065	deep
Brana	HG_EuropeW	Iberia_9000BP_7000BP	Beringia_11000BP_9000BP	0	0	deep
Brana	HG_EuropeW	Iberia_9000BP_7000BP	Americas_12000BP_6000BP	0	0	deep
Brana	HG_EuropeW	Iberia_9000BP_7000BP	Brazil_10000BP	0	0	deep
Brana	HG_EuropeW	Iberia_9000BP_7000BP	Patagonia_7300BP_4600BP	0	0	deep
Canes1	HG_EuropeW	Iberia_9000BP_7000BP	YRI	0	0	deep
Canes1	HG_EuropeW	Iberia_9000BP_7000BP	RussiaNW_11000BP_8000BP	0	0	deep
Canes1	HG_EuropeW	Iberia_9000BP_7000BP	MiddleDon_7500BP	0	0.0158	deep
Canes1	HG_EuropeW	Iberia_9000BP_7000BP	Ukraine_10000BP_4000BP	0.227	0.0212	deep
Canes1	HG_EuropeW	Iberia_9000BP_7000BP	Italy_15000BP_9000BP	0.75	0.02	deep
Canes1	HG_EuropeW	Iberia_9000BP_7000BP	Caucasus_13000BP_10000BP	0	0	deep
Canes1	HG_EuropeW	Iberia_9000BP_7000BP	Iran_10000BP_8500BP	0	0	deep
Canes1	HG_EuropeW	Iberia_9000BP_7000BP	Boncuklu_10000BP	0.022	0.0147	deep
Canes1	HG_EuropeW	Iberia_9000BP_7000BP	UstIshim_45000BP	0	0	deep
Canes1	HG_EuropeW	Iberia_9000BP_7000BP	Laos_7800BP	0	0	deep
Canes1	HG_EuropeW	Iberia_9000BP_7000BP	Japan_3700BP_2600BP	0	0	deep
Canes1	HG_EuropeW	Iberia_9000BP_7000BP	SteppeC_8300BP_7000BP	0	0	deep
Canes1	HG_EuropeW	Iberia_9000BP_7000BP	SiberiaNE_9800BP	0	0	deep
Canes1	HG_EuropeW	Iberia_9000BP_7000BP	Amur_7500BP	0	0	deep
Canes1	HG_EuropeW	Iberia_9000BP_7000BP	Europe_37000BP_33000BP	0	0.0003	deep
Canes1	HG_EuropeW	Iberia_9000BP_7000BP	Yana_31000BP	0	0	deep
Canes1	HG_EuropeW	Iberia_9000BP_7000BP	Beringia_11000BP_9000BP	0	0	deep
Canes1	HG_EuropeW	Iberia_9000BP_7000BP	Americas_12000BP_6000BP	0	0	deep
Canes1	HG_EuropeW	Iberia_9000BP_7000BP	Brazil_10000BP	0	0	deep
Canes1	HG_EuropeW	Iberia_9000BP_7000BP	Patagonia_7300BP_4600BP	0	0	deep
Chan	HG_EuropeW	Iberia_9000BP_7000BP	YRI	0	0.0006	deep
Chan	HG_EuropeW	Iberia_9000BP_7000BP	RussiaNW_11000BP_8000BP	0	0	deep
Chan	HG_EuropeW	Iberia_9000BP_7000BP	MiddleDon_7500BP	0	0	deep
Chan	HG_EuropeW	Iberia_9000BP_7000BP	Ukraine_10000BP_4000BP	0	0	deep
Chan	HG_EuropeW	Iberia_9000BP_7000BP	Italy_15000BP_9000BP	0.907	0.0242	deep
Chan	HG_EuropeW	Iberia_9000BP_7000BP	Caucasus_13000BP_10000BP	0	0	deep
Chan	HG_EuropeW	Iberia_9000BP_7000BP	Iran_10000BP_8500BP	0.014	0.0052	deep
Chan	HG_EuropeW	Iberia_9000BP_7000BP	Boncuklu_10000BP	0.033	0.02	deep
Chan	HG_EuropeW	Iberia_9000BP_7000BP	UstIshim_45000BP	0.001	0.0075	deep
Chan	HG_EuropeW	Iberia_9000BP_7000BP	Laos_7800BP	0	0	deep
Chan	HG_EuropeW	Iberia_9000BP_7000BP	Japan_3700BP_2600BP	0	0	deep
Chan	HG_EuropeW	Iberia_9000BP_7000BP	SteppeC_8300BP_7000BP	0	0	deep
Chan	HG_EuropeW	Iberia_9000BP_7000BP	SiberiaNE_9800BP	0	0	deep
Chan	HG_EuropeW	Iberia_9000BP_7000BP	Amur_7500BP	0	0	deep
Chan	HG_EuropeW	Iberia_9000BP_7000BP	Europe_37000BP_33000BP	0.018	0.0048	deep
Chan	HG_EuropeW	Iberia_9000BP_7000BP	Yana_31000BP	0.022	0.0143	deep
Chan	HG_EuropeW	Iberia_9000BP_7000BP	Beringia_11000BP_9000BP	0	0	deep
Chan	HG_EuropeW	Iberia_9000BP_7000BP	Americas_12000BP_6000BP	0	0	deep
Chan	HG_EuropeW	Iberia_9000BP_7000BP	Brazil_10000BP	0	0	deep
Chan	HG_EuropeW	Iberia_9000BP_7000BP	Patagonia_7300BP_4600BP	0.006	0.0022	deep
NEO646	HG_EuropeW	Iberia_9000BP_7000BP	YRI	0	0	deep
NEO646	HG_EuropeW	Iberia_9000BP_7000BP	RussiaNW_11000BP_8000BP	0	0	deep
NEO646	HG_EuropeW	Iberia_9000BP_7000BP	MiddleDon_7500BP	0	0.0278	deep
NEO646	HG_EuropeW	Iberia_9000BP_7000BP	Ukraine_10000BP_4000BP	0.14	0.0306	deep
NEO646	HG_EuropeW	Iberia_9000BP_7000BP	Italy_15000BP_9000BP	0.831	0.0299	deep
NEO646	HG_EuropeW	Iberia_9000BP_7000BP	Caucasus_13000BP_10000BP	0.005	0.0091	deep
NEO646	HG_EuropeW	Iberia_9000BP_7000BP	Iran_10000BP_8500BP	0	0	deep
NEO646	HG_EuropeW	Iberia_9000BP_7000BP	Boncuklu_10000BP	0.017	0.0179	deep
NEO646	HG_EuropeW	Iberia_9000BP_7000BP	UstIshim_45000BP	0	0.0006	deep
NEO646	HG_EuropeW	Iberia_9000BP_7000BP	Laos_7800BP	0	0	deep
NEO646	HG_EuropeW	Iberia_9000BP_7000BP	Japan_3700BP_2600BP	0	0.0001	deep
NEO646	HG_EuropeW	Iberia_9000BP_7000BP	SteppeC_8300BP_7000BP	0	0	deep
NEO646	HG_EuropeW	Iberia_9000BP_7000BP	SiberiaNE_9800BP	0	0	deep
NEO646	HG_EuropeW	Iberia_9000BP_7000BP	Amur_7500BP	0	0	deep
NEO646	HG_EuropeW	Iberia_9000BP_7000BP	Europe_37000BP_33000BP	0.006	0.0025	deep
NEO646	HG_EuropeW	Iberia_9000BP_7000BP	Yana_31000BP	0	0.0046	deep
NEO646	HG_EuropeW	Iberia_9000BP_7000BP	Beringia_11000BP_9000BP	0	0	deep
NEO646	HG_EuropeW	Iberia_9000BP_7000BP	Americas_12000BP_6000BP	0	0	deep
NEO646	HG_EuropeW	Iberia_9000BP_7000BP	Brazil_10000BP	0	0	deep
NEO646	HG_EuropeW	Iberia_9000BP_7000BP	Patagonia_7300BP_4600BP	0	0	deep
NEO648	HG_EuropeW	Iberia_9000BP_7000BP	YRI	0	0	deep
NEO648	HG_EuropeW	Iberia_9000BP_7000BP	RussiaNW_11000BP_8000BP	0	0	deep
NEO648	HG_EuropeW	Iberia_9000BP_7000BP	MiddleDon_7500BP	0	0	deep
NEO648	HG_EuropeW	Iberia_9000BP_7000BP	Ukraine_10000BP_4000BP	0.224	0.0222	deep
NEO648	HG_EuropeW	Iberia_9000BP_7000BP	Italy_15000BP_9000BP	0.735	0.0233	deep
NEO648	HG_EuropeW	Iberia_9000BP_7000BP	Caucasus_13000BP_10000BP	0	0	deep
NEO648	HG_EuropeW	Iberia_9000BP_7000BP	Iran_10000BP_8500BP	0	0	deep
NEO648	HG_EuropeW	Iberia_9000BP_7000BP	Boncuklu_10000BP	0.033	0.0198	deep
NEO648	HG_EuropeW	Iberia_9000BP_7000BP	UstIshim_45000BP	0	0	deep
NEO648	HG_EuropeW	Iberia_9000BP_7000BP	Laos_7800BP	0	0	deep
NEO648	HG_EuropeW	Iberia_9000BP_7000BP	Japan_3700BP_2600BP	0.002	0.002	deep
NEO648	HG_EuropeW	Iberia_9000BP_7000BP	SteppeC_8300BP_7000BP	0	0	deep
NEO648	HG_EuropeW	Iberia_9000BP_7000BP	SiberiaNE_9800BP	0	0	deep
NEO648	HG_EuropeW	Iberia_9000BP_7000BP	Amur_7500BP	0	0.0022	deep
NEO648	HG_EuropeW	Iberia_9000BP_7000BP	Europe_37000BP_33000BP	0.003	0.0037	deep
NEO648	HG_EuropeW	Iberia_9000BP_7000BP	Yana_31000BP	0	0	deep
NEO648	HG_EuropeW	Iberia_9000BP_7000BP	Beringia_11000BP_9000BP	0	0	deep
NEO648	HG_EuropeW	Iberia_9000BP_7000BP	Americas_12000BP_6000BP	0	0	deep
NEO648	HG_EuropeW	Iberia_9000BP_7000BP	Brazil_10000BP	0.003	0.0055	deep
NEO648	HG_EuropeW	Iberia_9000BP_7000BP	Patagonia_7300BP_4600BP	0	0.0034	deep
NEO694	HG_EuropeW	Iberia_9000BP_7000BP	YRI	0	0.0006	deep
NEO694	HG_EuropeW	Iberia_9000BP_7000BP	RussiaNW_11000BP_8000BP	0	0	deep
NEO694	HG_EuropeW	Iberia_9000BP_7000BP	MiddleDon_7500BP	0	0.0027	deep
NEO694	HG_EuropeW	Iberia_9000BP_7000BP	Ukraine_10000BP_4000BP	0.035	0.0183	deep
NEO694	HG_EuropeW	Iberia_9000BP_7000BP	Italy_15000BP_9000BP	0.837	0.024	deep
NEO694	HG_EuropeW	Iberia_9000BP_7000BP	Caucasus_13000BP_10000BP	0	0.0017	deep
NEO694	HG_EuropeW	Iberia_9000BP_7000BP	Iran_10000BP_8500BP	0.001	0.0048	deep
NEO694	HG_EuropeW	Iberia_9000BP_7000BP	Boncuklu_10000BP	0.074	0.0186	deep
NEO694	HG_EuropeW	Iberia_9000BP_7000BP	UstIshim_45000BP	0.009	0.0085	deep
NEO694	HG_EuropeW	Iberia_9000BP_7000BP	Laos_7800BP	0	0	deep
NEO694	HG_EuropeW	Iberia_9000BP_7000BP	Japan_3700BP_2600BP	0.001	0.002	deep
NEO694	HG_EuropeW	Iberia_9000BP_7000BP	SteppeC_8300BP_7000BP	0	0.0002	deep
NEO694	HG_EuropeW	Iberia_9000BP_7000BP	SiberiaNE_9800BP	0	0	deep
NEO694	HG_EuropeW	Iberia_9000BP_7000BP	Amur_7500BP	0	0	deep
NEO694	HG_EuropeW	Iberia_9000BP_7000BP	Europe_37000BP_33000BP	0.019	0.005	deep
NEO694	HG_EuropeW	Iberia_9000BP_7000BP	Yana_31000BP	0.023	0.0153	deep
NEO694	HG_EuropeW	Iberia_9000BP_7000BP	Beringia_11000BP_9000BP	0	0	deep
NEO694	HG_EuropeW	Iberia_9000BP_7000BP	Americas_12000BP_6000BP	0	0	deep
NEO694	HG_EuropeW	Iberia_9000BP_7000BP	Brazil_10000BP	0	0	deep
NEO694	HG_EuropeW	Iberia_9000BP_7000BP	Patagonia_7300BP_4600BP	0	0.0024	deep
NEO938	HG_EuropeW	Iberia_9000BP_7000BP	YRI	0	0	deep
NEO938	HG_EuropeW	Iberia_9000BP_7000BP	RussiaNW_11000BP_8000BP	0	0	deep
NEO938	HG_EuropeW	Iberia_9000BP_7000BP	MiddleDon_7500BP	0	0.0227	deep
NEO938	HG_EuropeW	Iberia_9000BP_7000BP	Ukraine_10000BP_4000BP	0.211	0.0264	deep
NEO938	HG_EuropeW	Iberia_9000BP_7000BP	Italy_15000BP_9000BP	0.785	0.0246	deep
NEO938	HG_EuropeW	Iberia_9000BP_7000BP	Caucasus_13000BP_10000BP	0	0	deep
NEO938	HG_EuropeW	Iberia_9000BP_7000BP	Iran_10000BP_8500BP	0	0	deep
NEO938	HG_EuropeW	Iberia_9000BP_7000BP	Boncuklu_10000BP	0.004	0.0143	deep
NEO938	HG_EuropeW	Iberia_9000BP_7000BP	UstIshim_45000BP	0	0	deep
NEO938	HG_EuropeW	Iberia_9000BP_7000BP	Laos_7800BP	0	0	deep
NEO938	HG_EuropeW	Iberia_9000BP_7000BP	Japan_3700BP_2600BP	0	0	deep
NEO938	HG_EuropeW	Iberia_9000BP_7000BP	SteppeC_8300BP_7000BP	0	0	deep
NEO938	HG_EuropeW	Iberia_9000BP_7000BP	SiberiaNE_9800BP	0	0	deep
NEO938	HG_EuropeW	Iberia_9000BP_7000BP	Amur_7500BP	0	0	deep
NEO938	HG_EuropeW	Iberia_9000BP_7000BP	Europe_37000BP_33000BP	0	0	deep
NEO938	HG_EuropeW	Iberia_9000BP_7000BP	Yana_31000BP	0	0	deep
NEO938	HG_EuropeW	Iberia_9000BP_7000BP	Beringia_11000BP_9000BP	0	0	deep
NEO938	HG_EuropeW	Iberia_9000BP_7000BP	Americas_12000BP_6000BP	0	0	deep
NEO938	HG_EuropeW	Iberia_9000BP_7000BP	Brazil_10000BP	0	0	deep
NEO938	HG_EuropeW	Iberia_9000BP_7000BP	Patagonia_7300BP_4600BP	0	0	deep
Bichon	HG_EuropeW	EuropeW_13500BP_8000BP	YRI	0	0	deep
Bichon	HG_EuropeW	EuropeW_13500BP_8000BP	RussiaNW_11000BP_8000BP	0	0	deep
Bichon	HG_EuropeW	EuropeW_13500BP_8000BP	MiddleDon_7500BP	0	0	deep
Bichon	HG_EuropeW	EuropeW_13500BP_8000BP	Ukraine_10000BP_4000BP	0.006	0.022	deep
Bichon	HG_EuropeW	EuropeW_13500BP_8000BP	Italy_15000BP_9000BP	0.994	0.022	deep
Bichon	HG_EuropeW	EuropeW_13500BP_8000BP	Caucasus_13000BP_10000BP	0	0	deep
Bichon	HG_EuropeW	EuropeW_13500BP_8000BP	Iran_10000BP_8500BP	0	0	deep
Bichon	HG_EuropeW	EuropeW_13500BP_8000BP	Boncuklu_10000BP	0	0	deep
Bichon	HG_EuropeW	EuropeW_13500BP_8000BP	UstIshim_45000BP	0	0	deep
Bichon	HG_EuropeW	EuropeW_13500BP_8000BP	Laos_7800BP	0	0	deep
Bichon	HG_EuropeW	EuropeW_13500BP_8000BP	Japan_3700BP_2600BP	0	0	deep
Bichon	HG_EuropeW	EuropeW_13500BP_8000BP	SteppeC_8300BP_7000BP	0	0	deep
Bichon	HG_EuropeW	EuropeW_13500BP_8000BP	SiberiaNE_9800BP	0	0	deep
Bichon	HG_EuropeW	EuropeW_13500BP_8000BP	Amur_7500BP	0	0	deep
Bichon	HG_EuropeW	EuropeW_13500BP_8000BP	Europe_37000BP_33000BP	0	0	deep
Bichon	HG_EuropeW	EuropeW_13500BP_8000BP	Yana_31000BP	0	0	deep
Bichon	HG_EuropeW	EuropeW_13500BP_8000BP	Beringia_11000BP_9000BP	0	0	deep
Bichon	HG_EuropeW	EuropeW_13500BP_8000BP	Americas_12000BP_6000BP	0	0	deep
Bichon	HG_EuropeW	EuropeW_13500BP_8000BP	Brazil_10000BP	0	0	deep
Bichon	HG_EuropeW	EuropeW_13500BP_8000BP	Patagonia_7300BP_4600BP	0	0	deep
Cheddar_man	HG_EuropeW	EuropeW_13500BP_8000BP	YRI	0	0	deep
Cheddar_man	HG_EuropeW	EuropeW_13500BP_8000BP	RussiaNW_11000BP_8000BP	0	0	deep
Cheddar_man	HG_EuropeW	EuropeW_13500BP_8000BP	MiddleDon_7500BP	0	0	deep
Cheddar_man	HG_EuropeW	EuropeW_13500BP_8000BP	Ukraine_10000BP_4000BP	0	0	deep
Cheddar_man	HG_EuropeW	EuropeW_13500BP_8000BP	Italy_15000BP_9000BP	1	0	deep
Cheddar_man	HG_EuropeW	EuropeW_13500BP_8000BP	Caucasus_13000BP_10000BP	0	0	deep
Cheddar_man	HG_EuropeW	EuropeW_13500BP_8000BP	Iran_10000BP_8500BP	0	0	deep
Cheddar_man	HG_EuropeW	EuropeW_13500BP_8000BP	Boncuklu_10000BP	0	0	deep
Cheddar_man	HG_EuropeW	EuropeW_13500BP_8000BP	UstIshim_45000BP	0	0	deep
Cheddar_man	HG_EuropeW	EuropeW_13500BP_8000BP	Laos_7800BP	0	0	deep
Cheddar_man	HG_EuropeW	EuropeW_13500BP_8000BP	Japan_3700BP_2600BP	0	0	deep
Cheddar_man	HG_EuropeW	EuropeW_13500BP_8000BP	SteppeC_8300BP_7000BP	0	0	deep
Cheddar_man	HG_EuropeW	EuropeW_13500BP_8000BP	SiberiaNE_9800BP	0	0	deep
Cheddar_man	HG_EuropeW	EuropeW_13500BP_8000BP	Amur_7500BP	0	0	deep
Cheddar_man	HG_EuropeW	EuropeW_13500BP_8000BP	Europe_37000BP_33000BP	0	0	deep
Cheddar_man	HG_EuropeW	EuropeW_13500BP_8000BP	Yana_31000BP	0	0	deep
Cheddar_man	HG_EuropeW	EuropeW_13500BP_8000BP	Beringia_11000BP_9000BP	0	0	deep
Cheddar_man	HG_EuropeW	EuropeW_13500BP_8000BP	Americas_12000BP_6000BP	0	0	deep
Cheddar_man	HG_EuropeW	EuropeW_13500BP_8000BP	Brazil_10000BP	0	0	deep
Cheddar_man	HG_EuropeW	EuropeW_13500BP_8000BP	Patagonia_7300BP_4600BP	0	0	deep
Loschbour	HG_EuropeW	EuropeW_13500BP_8000BP	YRI	0	0	deep
Loschbour	HG_EuropeW	EuropeW_13500BP_8000BP	RussiaNW_11000BP_8000BP	0	0	deep
Loschbour	HG_EuropeW	EuropeW_13500BP_8000BP	MiddleDon_7500BP	0	0	deep
Loschbour	HG_EuropeW	EuropeW_13500BP_8000BP	Ukraine_10000BP_4000BP	0	0	deep
Loschbour	HG_EuropeW	EuropeW_13500BP_8000BP	Italy_15000BP_9000BP	1	0	deep
Loschbour	HG_EuropeW	EuropeW_13500BP_8000BP	Caucasus_13000BP_10000BP	0	0	deep
Loschbour	HG_EuropeW	EuropeW_13500BP_8000BP	Iran_10000BP_8500BP	0	0	deep
Loschbour	HG_EuropeW	EuropeW_13500BP_8000BP	Boncuklu_10000BP	0	0	deep
Loschbour	HG_EuropeW	EuropeW_13500BP_8000BP	UstIshim_45000BP	0	0	deep
Loschbour	HG_EuropeW	EuropeW_13500BP_8000BP	Laos_7800BP	0	0	deep
Loschbour	HG_EuropeW	EuropeW_13500BP_8000BP	Japan_3700BP_2600BP	0	0	deep
Loschbour	HG_EuropeW	EuropeW_13500BP_8000BP	SteppeC_8300BP_7000BP	0	0	deep
Loschbour	HG_EuropeW	EuropeW_13500BP_8000BP	SiberiaNE_9800BP	0	0	deep
Loschbour	HG_EuropeW	EuropeW_13500BP_8000BP	Amur_7500BP	0	0	deep
Loschbour	HG_EuropeW	EuropeW_13500BP_8000BP	Europe_37000BP_33000BP	0	0	deep
Loschbour	HG_EuropeW	EuropeW_13500BP_8000BP	Yana_31000BP	0	0	deep
Loschbour	HG_EuropeW	EuropeW_13500BP_8000BP	Beringia_11000BP_9000BP	0	0	deep
Loschbour	HG_EuropeW	EuropeW_13500BP_8000BP	Americas_12000BP_6000BP	0	0	deep
Loschbour	HG_EuropeW	EuropeW_13500BP_8000BP	Brazil_10000BP	0	0	deep
Loschbour	HG_EuropeW	EuropeW_13500BP_8000BP	Patagonia_7300BP_4600BP	0	0	deep
PER1150503	HG_EuropeW	EuropeW_13500BP_8000BP	YRI	0	0	deep
PER1150503	HG_EuropeW	EuropeW_13500BP_8000BP	RussiaNW_11000BP_8000BP	0	0	deep
PER1150503	HG_EuropeW	EuropeW_13500BP_8000BP	MiddleDon_7500BP	0	0	deep
PER1150503	HG_EuropeW	EuropeW_13500BP_8000BP	Ukraine_10000BP_4000BP	0.025	0.0219	deep
PER1150503	HG_EuropeW	EuropeW_13500BP_8000BP	Italy_15000BP_9000BP	0.975	0.0219	deep
PER1150503	HG_EuropeW	EuropeW_13500BP_8000BP	Caucasus_13000BP_10000BP	0	0	deep
PER1150503	HG_EuropeW	EuropeW_13500BP_8000BP	Iran_10000BP_8500BP	0	0	deep
PER1150503	HG_EuropeW	EuropeW_13500BP_8000BP	Boncuklu_10000BP	0	0	deep
PER1150503	HG_EuropeW	EuropeW_13500BP_8000BP	UstIshim_45000BP	0	0	deep
PER1150503	HG_EuropeW	EuropeW_13500BP_8000BP	Laos_7800BP	0	0	deep
PER1150503	HG_EuropeW	EuropeW_13500BP_8000BP	Japan_3700BP_2600BP	0	0	deep
PER1150503	HG_EuropeW	EuropeW_13500BP_8000BP	SteppeC_8300BP_7000BP	0	0	deep
PER1150503	HG_EuropeW	EuropeW_13500BP_8000BP	SiberiaNE_9800BP	0	0	deep
PER1150503	HG_EuropeW	EuropeW_13500BP_8000BP	Amur_7500BP	0	0	deep
PER1150503	HG_EuropeW	EuropeW_13500BP_8000BP	Europe_37000BP_33000BP	0	0	deep
PER1150503	HG_EuropeW	EuropeW_13500BP_8000BP	Yana_31000BP	0	0	deep
PER1150503	HG_EuropeW	EuropeW_13500BP_8000BP	Beringia_11000BP_9000BP	0	0	deep
PER1150503	HG_EuropeW	EuropeW_13500BP_8000BP	Americas_12000BP_6000BP	0	0	deep
PER1150503	HG_EuropeW	EuropeW_13500BP_8000BP	Brazil_10000BP	0	0	deep
PER1150503	HG_EuropeW	EuropeW_13500BP_8000BP	Patagonia_7300BP_4600BP	0	0	deep
PER3023	HG_EuropeW	EuropeW_13500BP_8000BP	YRI	0	0	deep
PER3023	HG_EuropeW	EuropeW_13500BP_8000BP	RussiaNW_11000BP_8000BP	0	0	deep
PER3023	HG_EuropeW	EuropeW_13500BP_8000BP	MiddleDon_7500BP	0	0.0055	deep
PER3023	HG_EuropeW	EuropeW_13500BP_8000BP	Ukraine_10000BP_4000BP	0.062	0.0186	deep
PER3023	HG_EuropeW	EuropeW_13500BP_8000BP	Italy_15000BP_9000BP	0.938	0.0202	deep
PER3023	HG_EuropeW	EuropeW_13500BP_8000BP	Caucasus_13000BP_10000BP	0	0.0013	deep
PER3023	HG_EuropeW	EuropeW_13500BP_8000BP	Iran_10000BP_8500BP	0	0	deep
PER3023	HG_EuropeW	EuropeW_13500BP_8000BP	Boncuklu_10000BP	0	0.0087	deep
PER3023	HG_EuropeW	EuropeW_13500BP_8000BP	UstIshim_45000BP	0	0	deep
PER3023	HG_EuropeW	EuropeW_13500BP_8000BP	Laos_7800BP	0	0	deep
PER3023	HG_EuropeW	EuropeW_13500BP_8000BP	Japan_3700BP_2600BP	0	0	deep
PER3023	HG_EuropeW	EuropeW_13500BP_8000BP	SteppeC_8300BP_7000BP	0	0	deep
PER3023	HG_EuropeW	EuropeW_13500BP_8000BP	SiberiaNE_9800BP	0	0	deep
PER3023	HG_EuropeW	EuropeW_13500BP_8000BP	Amur_7500BP	0	0	deep
PER3023	HG_EuropeW	EuropeW_13500BP_8000BP	Europe_37000BP_33000BP	0	0	deep
PER3023	HG_EuropeW	EuropeW_13500BP_8000BP	Yana_31000BP	0	0	deep
PER3023	HG_EuropeW	EuropeW_13500BP_8000BP	Beringia_11000BP_9000BP	0	0	deep
PER3023	HG_EuropeW	EuropeW_13500BP_8000BP	Americas_12000BP_6000BP	0	0	deep
PER3023	HG_EuropeW	EuropeW_13500BP_8000BP	Brazil_10000BP	0	0	deep
PER3023	HG_EuropeW	EuropeW_13500BP_8000BP	Patagonia_7300BP_4600BP	0	0	deep
NEO122	HG_EuropeW	Denmark_10500BP_6000BP	YRI	0	0	deep
NEO122	HG_EuropeW	Denmark_10500BP_6000BP	RussiaNW_11000BP_8000BP	0	0	deep
NEO122	HG_EuropeW	Denmark_10500BP_6000BP	MiddleDon_7500BP	0	0	deep
NEO122	HG_EuropeW	Denmark_10500BP_6000BP	Ukraine_10000BP_4000BP	0	0	deep
NEO122	HG_EuropeW	Denmark_10500BP_6000BP	Italy_15000BP_9000BP	1	0	deep
NEO122	HG_EuropeW	Denmark_10500BP_6000BP	Caucasus_13000BP_10000BP	0	0	deep
NEO122	HG_EuropeW	Denmark_10500BP_6000BP	Iran_10000BP_8500BP	0	0	deep
NEO122	HG_EuropeW	Denmark_10500BP_6000BP	Boncuklu_10000BP	0	0	deep
NEO122	HG_EuropeW	Denmark_10500BP_6000BP	UstIshim_45000BP	0	0	deep
NEO122	HG_EuropeW	Denmark_10500BP_6000BP	Laos_7800BP	0	0	deep
NEO122	HG_EuropeW	Denmark_10500BP_6000BP	Japan_3700BP_2600BP	0	0	deep
NEO122	HG_EuropeW	Denmark_10500BP_6000BP	SteppeC_8300BP_7000BP	0	0	deep
NEO122	HG_EuropeW	Denmark_10500BP_6000BP	SiberiaNE_9800BP	0	0	deep
NEO122	HG_EuropeW	Denmark_10500BP_6000BP	Amur_7500BP	0	0	deep
NEO122	HG_EuropeW	Denmark_10500BP_6000BP	Europe_37000BP_33000BP	0	0	deep
NEO122	HG_EuropeW	Denmark_10500BP_6000BP	Yana_31000BP	0	0	deep
NEO122	HG_EuropeW	Denmark_10500BP_6000BP	Beringia_11000BP_9000BP	0	0	deep
NEO122	HG_EuropeW	Denmark_10500BP_6000BP	Americas_12000BP_6000BP	0	0	deep
NEO122	HG_EuropeW	Denmark_10500BP_6000BP	Brazil_10000BP	0	0	deep
NEO122	HG_EuropeW	Denmark_10500BP_6000BP	Patagonia_7300BP_4600BP	0	0	deep
NEO123	HG_EuropeW	Denmark_10500BP_6000BP	YRI	0	0	deep
NEO123	HG_EuropeW	Denmark_10500BP_6000BP	RussiaNW_11000BP_8000BP	0	0	deep
NEO123	HG_EuropeW	Denmark_10500BP_6000BP	MiddleDon_7500BP	0	0	deep
NEO123	HG_EuropeW	Denmark_10500BP_6000BP	Ukraine_10000BP_4000BP	0.003	0.0203	deep
NEO123	HG_EuropeW	Denmark_10500BP_6000BP	Italy_15000BP_9000BP	0.997	0.0203	deep
NEO123	HG_EuropeW	Denmark_10500BP_6000BP	Caucasus_13000BP_10000BP	0	0	deep
NEO123	HG_EuropeW	Denmark_10500BP_6000BP	Iran_10000BP_8500BP	0	0	deep
NEO123	HG_EuropeW	Denmark_10500BP_6000BP	Boncuklu_10000BP	0	0	deep
NEO123	HG_EuropeW	Denmark_10500BP_6000BP	UstIshim_45000BP	0	0	deep
NEO123	HG_EuropeW	Denmark_10500BP_6000BP	Laos_7800BP	0	0	deep
NEO123	HG_EuropeW	Denmark_10500BP_6000BP	Japan_3700BP_2600BP	0	0	deep
NEO123	HG_EuropeW	Denmark_10500BP_6000BP	SteppeC_8300BP_7000BP	0	0	deep
NEO123	HG_EuropeW	Denmark_10500BP_6000BP	SiberiaNE_9800BP	0	0	deep
NEO123	HG_EuropeW	Denmark_10500BP_6000BP	Amur_7500BP	0	0	deep
NEO123	HG_EuropeW	Denmark_10500BP_6000BP	Europe_37000BP_33000BP	0	0	deep
NEO123	HG_EuropeW	Denmark_10500BP_6000BP	Yana_31000BP	0	0	deep
NEO123	HG_EuropeW	Denmark_10500BP_6000BP	Beringia_11000BP_9000BP	0	0	deep
NEO123	HG_EuropeW	Denmark_10500BP_6000BP	Americas_12000BP_6000BP	0	0	deep
NEO123	HG_EuropeW	Denmark_10500BP_6000BP	Brazil_10000BP	0	0	deep
NEO123	HG_EuropeW	Denmark_10500BP_6000BP	Patagonia_7300BP_4600BP	0	0	deep
NEO19	HG_EuropeW	Denmark_10500BP_6000BP	YRI	0	0	deep
NEO19	HG_EuropeW	Denmark_10500BP_6000BP	RussiaNW_11000BP_8000BP	0	0	deep
NEO19	HG_EuropeW	Denmark_10500BP_6000BP	MiddleDon_7500BP	0	0	deep
NEO19	HG_EuropeW	Denmark_10500BP_6000BP	Ukraine_10000BP_4000BP	0	0	deep
NEO19	HG_EuropeW	Denmark_10500BP_6000BP	Italy_15000BP_9000BP	1	0	deep
NEO19	HG_EuropeW	Denmark_10500BP_6000BP	Caucasus_13000BP_10000BP	0	0	deep
NEO19	HG_EuropeW	Denmark_10500BP_6000BP	Iran_10000BP_8500BP	0	0	deep
NEO19	HG_EuropeW	Denmark_10500BP_6000BP	Boncuklu_10000BP	0	0	deep
NEO19	HG_EuropeW	Denmark_10500BP_6000BP	UstIshim_45000BP	0	0	deep
NEO19	HG_EuropeW	Denmark_10500BP_6000BP	Laos_7800BP	0	0	deep
NEO19	HG_EuropeW	Denmark_10500BP_6000BP	Japan_3700BP_2600BP	0	0	deep
NEO19	HG_EuropeW	Denmark_10500BP_6000BP	SteppeC_8300BP_7000BP	0	0	deep
NEO19	HG_EuropeW	Denmark_10500BP_6000BP	SiberiaNE_9800BP	0	0	deep
NEO19	HG_EuropeW	Denmark_10500BP_6000BP	Amur_7500BP	0	0	deep
NEO19	HG_EuropeW	Denmark_10500BP_6000BP	Europe_37000BP_33000BP	0	0	deep
NEO19	HG_EuropeW	Denmark_10500BP_6000BP	Yana_31000BP	0	0	deep
NEO19	HG_EuropeW	Denmark_10500BP_6000BP	Beringia_11000BP_9000BP	0	0	deep
NEO19	HG_EuropeW	Denmark_10500BP_6000BP	Americas_12000BP_6000BP	0	0	deep
NEO19	HG_EuropeW	Denmark_10500BP_6000BP	Brazil_10000BP	0	0	deep
NEO19	HG_EuropeW	Denmark_10500BP_6000BP	Patagonia_7300BP_4600BP	0	0	deep
NEO254	HG_EuropeW	Denmark_10500BP_6000BP	YRI	0	0	deep
NEO254	HG_EuropeW	Denmark_10500BP_6000BP	RussiaNW_11000BP_8000BP	0	0	deep
NEO254	HG_EuropeW	Denmark_10500BP_6000BP	MiddleDon_7500BP	0	0	deep
NEO254	HG_EuropeW	Denmark_10500BP_6000BP	Ukraine_10000BP_4000BP	0.024	0.0227	deep
NEO254	HG_EuropeW	Denmark_10500BP_6000BP	Italy_15000BP_9000BP	0.976	0.0227	deep
NEO254	HG_EuropeW	Denmark_10500BP_6000BP	Caucasus_13000BP_10000BP	0	0	deep
NEO254	HG_EuropeW	Denmark_10500BP_6000BP	Iran_10000BP_8500BP	0	0	deep
NEO254	HG_EuropeW	Denmark_10500BP_6000BP	Boncuklu_10000BP	0	0	deep
NEO254	HG_EuropeW	Denmark_10500BP_6000BP	UstIshim_45000BP	0	0	deep
NEO254	HG_EuropeW	Denmark_10500BP_6000BP	Laos_7800BP	0	0	deep
NEO254	HG_EuropeW	Denmark_10500BP_6000BP	Japan_3700BP_2600BP	0	0	deep
NEO254	HG_EuropeW	Denmark_10500BP_6000BP	SteppeC_8300BP_7000BP	0	0	deep
NEO254	HG_EuropeW	Denmark_10500BP_6000BP	SiberiaNE_9800BP	0	0	deep
NEO254	HG_EuropeW	Denmark_10500BP_6000BP	Amur_7500BP	0	0	deep
NEO254	HG_EuropeW	Denmark_10500BP_6000BP	Europe_37000BP_33000BP	0	0	deep
NEO254	HG_EuropeW	Denmark_10500BP_6000BP	Yana_31000BP	0	0	deep
NEO254	HG_EuropeW	Denmark_10500BP_6000BP	Beringia_11000BP_9000BP	0	0	deep
NEO254	HG_EuropeW	Denmark_10500BP_6000BP	Americas_12000BP_6000BP	0	0	deep
NEO254	HG_EuropeW	Denmark_10500BP_6000BP	Brazil_10000BP	0	0	deep
NEO254	HG_EuropeW	Denmark_10500BP_6000BP	Patagonia_7300BP_4600BP	0	0	deep
NEO260	HG_EuropeW	Denmark_10500BP_6000BP	YRI	0	0	deep
NEO260	HG_EuropeW	Denmark_10500BP_6000BP	RussiaNW_11000BP_8000BP	0	0	deep
NEO260	HG_EuropeW	Denmark_10500BP_6000BP	MiddleDon_7500BP	0	0	deep
NEO260	HG_EuropeW	Denmark_10500BP_6000BP	Ukraine_10000BP_4000BP	0.346	0.0296	deep
NEO260	HG_EuropeW	Denmark_10500BP_6000BP	Italy_15000BP_9000BP	0.654	0.0296	deep
NEO260	HG_EuropeW	Denmark_10500BP_6000BP	Caucasus_13000BP_10000BP	0	0	deep
NEO260	HG_EuropeW	Denmark_10500BP_6000BP	Iran_10000BP_8500BP	0	0	deep
NEO260	HG_EuropeW	Denmark_10500BP_6000BP	Boncuklu_10000BP	0	0	deep
NEO260	HG_EuropeW	Denmark_10500BP_6000BP	UstIshim_45000BP	0	0	deep
NEO260	HG_EuropeW	Denmark_10500BP_6000BP	Laos_7800BP	0	0	deep
NEO260	HG_EuropeW	Denmark_10500BP_6000BP	Japan_3700BP_2600BP	0	0	deep
NEO260	HG_EuropeW	Denmark_10500BP_6000BP	SteppeC_8300BP_7000BP	0	0	deep
NEO260	HG_EuropeW	Denmark_10500BP_6000BP	SiberiaNE_9800BP	0	0	deep
NEO260	HG_EuropeW	Denmark_10500BP_6000BP	Amur_7500BP	0	0	deep
NEO260	HG_EuropeW	Denmark_10500BP_6000BP	Europe_37000BP_33000BP	0	0	deep
NEO260	HG_EuropeW	Denmark_10500BP_6000BP	Yana_31000BP	0	0	deep
NEO260	HG_EuropeW	Denmark_10500BP_6000BP	Beringia_11000BP_9000BP	0	0	deep
NEO260	HG_EuropeW	Denmark_10500BP_6000BP	Americas_12000BP_6000BP	0	0	deep
NEO260	HG_EuropeW	Denmark_10500BP_6000BP	Brazil_10000BP	0	0	deep
NEO260	HG_EuropeW	Denmark_10500BP_6000BP	Patagonia_7300BP_4600BP	0	0	deep
NEO568	HG_EuropeW	Denmark_10500BP_6000BP	YRI	0	0	deep
NEO568	HG_EuropeW	Denmark_10500BP_6000BP	RussiaNW_11000BP_8000BP	0	0	deep
NEO568	HG_EuropeW	Denmark_10500BP_6000BP	MiddleDon_7500BP	0	0	deep
NEO568	HG_EuropeW	Denmark_10500BP_6000BP	Ukraine_10000BP_4000BP	0	0	deep
NEO568	HG_EuropeW	Denmark_10500BP_6000BP	Italy_15000BP_9000BP	1	0	deep
NEO568	HG_EuropeW	Denmark_10500BP_6000BP	Caucasus_13000BP_10000BP	0	0	deep
NEO568	HG_EuropeW	Denmark_10500BP_6000BP	Iran_10000BP_8500BP	0	0	deep
NEO568	HG_EuropeW	Denmark_10500BP_6000BP	Boncuklu_10000BP	0	0	deep
NEO568	HG_EuropeW	Denmark_10500BP_6000BP	UstIshim_45000BP	0	0	deep
NEO568	HG_EuropeW	Denmark_10500BP_6000BP	Laos_7800BP	0	0	deep
NEO568	HG_EuropeW	Denmark_10500BP_6000BP	Japan_3700BP_2600BP	0	0	deep
NEO568	HG_EuropeW	Denmark_10500BP_6000BP	SteppeC_8300BP_7000BP	0	0	deep
NEO568	HG_EuropeW	Denmark_10500BP_6000BP	SiberiaNE_9800BP	0	0	deep
NEO568	HG_EuropeW	Denmark_10500BP_6000BP	Amur_7500BP	0	0	deep
NEO568	HG_EuropeW	Denmark_10500BP_6000BP	Europe_37000BP_33000BP	0	0	deep
NEO568	HG_EuropeW	Denmark_10500BP_6000BP	Yana_31000BP	0	0	deep
NEO568	HG_EuropeW	Denmark_10500BP_6000BP	Beringia_11000BP_9000BP	0	0	deep
NEO568	HG_EuropeW	Denmark_10500BP_6000BP	Americas_12000BP_6000BP	0	0	deep
NEO568	HG_EuropeW	Denmark_10500BP_6000BP	Brazil_10000BP	0	0	deep
NEO568	HG_EuropeW	Denmark_10500BP_6000BP	Patagonia_7300BP_4600BP	0	0	deep
NEO570	HG_EuropeW	Denmark_10500BP_6000BP	YRI	0	0	deep
NEO570	HG_EuropeW	Denmark_10500BP_6000BP	RussiaNW_11000BP_8000BP	0	0	deep
NEO570	HG_EuropeW	Denmark_10500BP_6000BP	MiddleDon_7500BP	0	0	deep
NEO570	HG_EuropeW	Denmark_10500BP_6000BP	Ukraine_10000BP_4000BP	0	0	deep
NEO570	HG_EuropeW	Denmark_10500BP_6000BP	Italy_15000BP_9000BP	1	0	deep
NEO570	HG_EuropeW	Denmark_10500BP_6000BP	Caucasus_13000BP_10000BP	0	0	deep
NEO570	HG_EuropeW	Denmark_10500BP_6000BP	Iran_10000BP_8500BP	0	0	deep
NEO570	HG_EuropeW	Denmark_10500BP_6000BP	Boncuklu_10000BP	0	0	deep
NEO570	HG_EuropeW	Denmark_10500BP_6000BP	UstIshim_45000BP	0	0	deep
NEO570	HG_EuropeW	Denmark_10500BP_6000BP	Laos_7800BP	0	0	deep
NEO570	HG_EuropeW	Denmark_10500BP_6000BP	Japan_3700BP_2600BP	0	0	deep
NEO570	HG_EuropeW	Denmark_10500BP_6000BP	SteppeC_8300BP_7000BP	0	0	deep
NEO570	HG_EuropeW	Denmark_10500BP_6000BP	SiberiaNE_9800BP	0	0	deep
NEO570	HG_EuropeW	Denmark_10500BP_6000BP	Amur_7500BP	0	0	deep
NEO570	HG_EuropeW	Denmark_10500BP_6000BP	Europe_37000BP_33000BP	0	0	deep
NEO570	HG_EuropeW	Denmark_10500BP_6000BP	Yana_31000BP	0	0	deep
NEO570	HG_EuropeW	Denmark_10500BP_6000BP	Beringia_11000BP_9000BP	0	0	deep
NEO570	HG_EuropeW	Denmark_10500BP_6000BP	Americas_12000BP_6000BP	0	0	deep
NEO570	HG_EuropeW	Denmark_10500BP_6000BP	Brazil_10000BP	0	0	deep
NEO570	HG_EuropeW	Denmark_10500BP_6000BP	Patagonia_7300BP_4600BP	0	0	deep
NEO583	HG_EuropeW	Denmark_10500BP_6000BP	YRI	0	0	deep
NEO583	HG_EuropeW	Denmark_10500BP_6000BP	RussiaNW_11000BP_8000BP	0	0	deep
NEO583	HG_EuropeW	Denmark_10500BP_6000BP	MiddleDon_7500BP	0	0	deep
NEO583	HG_EuropeW	Denmark_10500BP_6000BP	Ukraine_10000BP_4000BP	0	0	deep
NEO583	HG_EuropeW	Denmark_10500BP_6000BP	Italy_15000BP_9000BP	1	0	deep
NEO583	HG_EuropeW	Denmark_10500BP_6000BP	Caucasus_13000BP_10000BP	0	0	deep
NEO583	HG_EuropeW	Denmark_10500BP_6000BP	Iran_10000BP_8500BP	0	0	deep
NEO583	HG_EuropeW	Denmark_10500BP_6000BP	Boncuklu_10000BP	0	0	deep
NEO583	HG_EuropeW	Denmark_10500BP_6000BP	UstIshim_45000BP	0	0	deep
NEO583	HG_EuropeW	Denmark_10500BP_6000BP	Laos_7800BP	0	0	deep
NEO583	HG_EuropeW	Denmark_10500BP_6000BP	Japan_3700BP_2600BP	0	0	deep
NEO583	HG_EuropeW	Denmark_10500BP_6000BP	SteppeC_8300BP_7000BP	0	0	deep
NEO583	HG_EuropeW	Denmark_10500BP_6000BP	SiberiaNE_9800BP	0	0	deep
NEO583	HG_EuropeW	Denmark_10500BP_6000BP	Amur_7500BP	0	0	deep
NEO583	HG_EuropeW	Denmark_10500BP_6000BP	Europe_37000BP_33000BP	0	0	deep
NEO583	HG_EuropeW	Denmark_10500BP_6000BP	Yana_31000BP	0	0	deep
NEO583	HG_EuropeW	Denmark_10500BP_6000BP	Beringia_11000BP_9000BP	0	0	deep
NEO583	HG_EuropeW	Denmark_10500BP_6000BP	Americas_12000BP_6000BP	0	0	deep
NEO583	HG_EuropeW	Denmark_10500BP_6000BP	Brazil_10000BP	0	0	deep
NEO583	HG_EuropeW	Denmark_10500BP_6000BP	Patagonia_7300BP_4600BP	0	0	deep
NEO586	HG_EuropeW	Denmark_10500BP_6000BP	YRI	0	0	deep
NEO586	HG_EuropeW	Denmark_10500BP_6000BP	RussiaNW_11000BP_8000BP	0	0	deep
NEO586	HG_EuropeW	Denmark_10500BP_6000BP	MiddleDon_7500BP	0	0	deep
NEO586	HG_EuropeW	Denmark_10500BP_6000BP	Ukraine_10000BP_4000BP	0	0	deep
NEO586	HG_EuropeW	Denmark_10500BP_6000BP	Italy_15000BP_9000BP	1	0	deep
NEO586	HG_EuropeW	Denmark_10500BP_6000BP	Caucasus_13000BP_10000BP	0	0	deep
NEO586	HG_EuropeW	Denmark_10500BP_6000BP	Iran_10000BP_8500BP	0	0	deep
NEO586	HG_EuropeW	Denmark_10500BP_6000BP	Boncuklu_10000BP	0	0	deep
NEO586	HG_EuropeW	Denmark_10500BP_6000BP	UstIshim_45000BP	0	0	deep
NEO586	HG_EuropeW	Denmark_10500BP_6000BP	Laos_7800BP	0	0	deep
NEO586	HG_EuropeW	Denmark_10500BP_6000BP	Japan_3700BP_2600BP	0	0	deep
NEO586	HG_EuropeW	Denmark_10500BP_6000BP	SteppeC_8300BP_7000BP	0	0	deep
NEO586	HG_EuropeW	Denmark_10500BP_6000BP	SiberiaNE_9800BP	0	0	deep
NEO586	HG_EuropeW	Denmark_10500BP_6000BP	Amur_7500BP	0	0	deep
NEO586	HG_EuropeW	Denmark_10500BP_6000BP	Europe_37000BP_33000BP	0	0	deep
NEO586	HG_EuropeW	Denmark_10500BP_6000BP	Yana_31000BP	0	0	deep
NEO586	HG_EuropeW	Denmark_10500BP_6000BP	Beringia_11000BP_9000BP	0	0	deep
NEO586	HG_EuropeW	Denmark_10500BP_6000BP	Americas_12000BP_6000BP	0	0	deep
NEO586	HG_EuropeW	Denmark_10500BP_6000BP	Brazil_10000BP	0	0	deep
NEO586	HG_EuropeW	Denmark_10500BP_6000BP	Patagonia_7300BP_4600BP	0	0	deep
NEO589	HG_EuropeW	Denmark_10500BP_6000BP	YRI	0	0	deep
NEO589	HG_EuropeW	Denmark_10500BP_6000BP	RussiaNW_11000BP_8000BP	0	0	deep
NEO589	HG_EuropeW	Denmark_10500BP_6000BP	MiddleDon_7500BP	0	0	deep
NEO589	HG_EuropeW	Denmark_10500BP_6000BP	Ukraine_10000BP_4000BP	0	0	deep
NEO589	HG_EuropeW	Denmark_10500BP_6000BP	Italy_15000BP_9000BP	1	0	deep
NEO589	HG_EuropeW	Denmark_10500BP_6000BP	Caucasus_13000BP_10000BP	0	0	deep
NEO589	HG_EuropeW	Denmark_10500BP_6000BP	Iran_10000BP_8500BP	0	0	deep
NEO589	HG_EuropeW	Denmark_10500BP_6000BP	Boncuklu_10000BP	0	0	deep
NEO589	HG_EuropeW	Denmark_10500BP_6000BP	UstIshim_45000BP	0	0	deep
NEO589	HG_EuropeW	Denmark_10500BP_6000BP	Laos_7800BP	0	0	deep
NEO589	HG_EuropeW	Denmark_10500BP_6000BP	Japan_3700BP_2600BP	0	0	deep
NEO589	HG_EuropeW	Denmark_10500BP_6000BP	SteppeC_8300BP_7000BP	0	0	deep
NEO589	HG_EuropeW	Denmark_10500BP_6000BP	SiberiaNE_9800BP	0	0	deep
NEO589	HG_EuropeW	Denmark_10500BP_6000BP	Amur_7500BP	0	0	deep
NEO589	HG_EuropeW	Denmark_10500BP_6000BP	Europe_37000BP_33000BP	0	0	deep
NEO589	HG_EuropeW	Denmark_10500BP_6000BP	Yana_31000BP	0	0	deep
NEO589	HG_EuropeW	Denmark_10500BP_6000BP	Beringia_11000BP_9000BP	0	0	deep
NEO589	HG_EuropeW	Denmark_10500BP_6000BP	Americas_12000BP_6000BP	0	0	deep
NEO589	HG_EuropeW	Denmark_10500BP_6000BP	Brazil_10000BP	0	0	deep
NEO589	HG_EuropeW	Denmark_10500BP_6000BP	Patagonia_7300BP_4600BP	0	0	deep
NEO598	HG_EuropeW	Denmark_10500BP_6000BP	YRI	0	0	deep
NEO598	HG_EuropeW	Denmark_10500BP_6000BP	RussiaNW_11000BP_8000BP	0	0	deep
NEO598	HG_EuropeW	Denmark_10500BP_6000BP	MiddleDon_7500BP	0	0	deep
NEO598	HG_EuropeW	Denmark_10500BP_6000BP	Ukraine_10000BP_4000BP	0	0	deep
NEO598	HG_EuropeW	Denmark_10500BP_6000BP	Italy_15000BP_9000BP	1	0	deep
NEO598	HG_EuropeW	Denmark_10500BP_6000BP	Caucasus_13000BP_10000BP	0	0	deep
NEO598	HG_EuropeW	Denmark_10500BP_6000BP	Iran_10000BP_8500BP	0	0	deep
NEO598	HG_EuropeW	Denmark_10500BP_6000BP	Boncuklu_10000BP	0	0	deep
NEO598	HG_EuropeW	Denmark_10500BP_6000BP	UstIshim_45000BP	0	0	deep
NEO598	HG_EuropeW	Denmark_10500BP_6000BP	Laos_7800BP	0	0	deep
NEO598	HG_EuropeW	Denmark_10500BP_6000BP	Japan_3700BP_2600BP	0	0	deep
NEO598	HG_EuropeW	Denmark_10500BP_6000BP	SteppeC_8300BP_7000BP	0	0	deep
NEO598	HG_EuropeW	Denmark_10500BP_6000BP	SiberiaNE_9800BP	0	0	deep
NEO598	HG_EuropeW	Denmark_10500BP_6000BP	Amur_7500BP	0	0	deep
NEO598	HG_EuropeW	Denmark_10500BP_6000BP	Europe_37000BP_33000BP	0	0	deep
NEO598	HG_EuropeW	Denmark_10500BP_6000BP	Yana_31000BP	0	0	deep
NEO598	HG_EuropeW	Denmark_10500BP_6000BP	Beringia_11000BP_9000BP	0	0	deep
NEO598	HG_EuropeW	Denmark_10500BP_6000BP	Americas_12000BP_6000BP	0	0	deep
NEO598	HG_EuropeW	Denmark_10500BP_6000BP	Brazil_10000BP	0	0	deep
NEO598	HG_EuropeW	Denmark_10500BP_6000BP	Patagonia_7300BP_4600BP	0	0	deep
NEO645	HG_EuropeW	Denmark_10500BP_6000BP	YRI	0	0	deep
NEO645	HG_EuropeW	Denmark_10500BP_6000BP	RussiaNW_11000BP_8000BP	0	0	deep
NEO645	HG_EuropeW	Denmark_10500BP_6000BP	MiddleDon_7500BP	0	0	deep
NEO645	HG_EuropeW	Denmark_10500BP_6000BP	Ukraine_10000BP_4000BP	0	0.0033	deep
NEO645	HG_EuropeW	Denmark_10500BP_6000BP	Italy_15000BP_9000BP	1	0.0033	deep
NEO645	HG_EuropeW	Denmark_10500BP_6000BP	Caucasus_13000BP_10000BP	0	0	deep
NEO645	HG_EuropeW	Denmark_10500BP_6000BP	Iran_10000BP_8500BP	0	0	deep
NEO645	HG_EuropeW	Denmark_10500BP_6000BP	Boncuklu_10000BP	0	0	deep
NEO645	HG_EuropeW	Denmark_10500BP_6000BP	UstIshim_45000BP	0	0	deep
NEO645	HG_EuropeW	Denmark_10500BP_6000BP	Laos_7800BP	0	0	deep
NEO645	HG_EuropeW	Denmark_10500BP_6000BP	Japan_3700BP_2600BP	0	0	deep
NEO645	HG_EuropeW	Denmark_10500BP_6000BP	SteppeC_8300BP_7000BP	0	0	deep
NEO645	HG_EuropeW	Denmark_10500BP_6000BP	SiberiaNE_9800BP	0	0	deep
NEO645	HG_EuropeW	Denmark_10500BP_6000BP	Amur_7500BP	0	0	deep
NEO645	HG_EuropeW	Denmark_10500BP_6000BP	Europe_37000BP_33000BP	0	0	deep
NEO645	HG_EuropeW	Denmark_10500BP_6000BP	Yana_31000BP	0	0	deep
NEO645	HG_EuropeW	Denmark_10500BP_6000BP	Beringia_11000BP_9000BP	0	0	deep
NEO645	HG_EuropeW	Denmark_10500BP_6000BP	Americas_12000BP_6000BP	0	0	deep
NEO645	HG_EuropeW	Denmark_10500BP_6000BP	Brazil_10000BP	0	0	deep
NEO645	HG_EuropeW	Denmark_10500BP_6000BP	Patagonia_7300BP_4600BP	0	0	deep
NEO679	HG_EuropeW	Denmark_10500BP_6000BP	YRI	0	0	deep
NEO679	HG_EuropeW	Denmark_10500BP_6000BP	RussiaNW_11000BP_8000BP	0	0	deep
NEO679	HG_EuropeW	Denmark_10500BP_6000BP	MiddleDon_7500BP	0	0	deep
NEO679	HG_EuropeW	Denmark_10500BP_6000BP	Ukraine_10000BP_4000BP	0.136	0.0244	deep
NEO679	HG_EuropeW	Denmark_10500BP_6000BP	Italy_15000BP_9000BP	0.864	0.0244	deep
NEO679	HG_EuropeW	Denmark_10500BP_6000BP	Caucasus_13000BP_10000BP	0	0	deep
NEO679	HG_EuropeW	Denmark_10500BP_6000BP	Iran_10000BP_8500BP	0	0	deep
NEO679	HG_EuropeW	Denmark_10500BP_6000BP	Boncuklu_10000BP	0	0	deep
NEO679	HG_EuropeW	Denmark_10500BP_6000BP	UstIshim_45000BP	0	0	deep
NEO679	HG_EuropeW	Denmark_10500BP_6000BP	Laos_7800BP	0	0	deep
NEO679	HG_EuropeW	Denmark_10500BP_6000BP	Japan_3700BP_2600BP	0	0	deep
NEO679	HG_EuropeW	Denmark_10500BP_6000BP	SteppeC_8300BP_7000BP	0	0	deep
NEO679	HG_EuropeW	Denmark_10500BP_6000BP	SiberiaNE_9800BP	0	0	deep
NEO679	HG_EuropeW	Denmark_10500BP_6000BP	Amur_7500BP	0	0	deep
NEO679	HG_EuropeW	Denmark_10500BP_6000BP	Europe_37000BP_33000BP	0	0	deep
NEO679	HG_EuropeW	Denmark_10500BP_6000BP	Yana_31000BP	0	0	deep
NEO679	HG_EuropeW	Denmark_10500BP_6000BP	Beringia_11000BP_9000BP	0	0	deep
NEO679	HG_EuropeW	Denmark_10500BP_6000BP	Americas_12000BP_6000BP	0	0	deep
NEO679	HG_EuropeW	Denmark_10500BP_6000BP	Brazil_10000BP	0	0	deep
NEO679	HG_EuropeW	Denmark_10500BP_6000BP	Patagonia_7300BP_4600BP	0	0	deep
NEO683	HG_EuropeW	Denmark_10500BP_6000BP	YRI	0	0	deep
NEO683	HG_EuropeW	Denmark_10500BP_6000BP	RussiaNW_11000BP_8000BP	0	0	deep
NEO683	HG_EuropeW	Denmark_10500BP_6000BP	MiddleDon_7500BP	0	0	deep
NEO683	HG_EuropeW	Denmark_10500BP_6000BP	Ukraine_10000BP_4000BP	0	0	deep
NEO683	HG_EuropeW	Denmark_10500BP_6000BP	Italy_15000BP_9000BP	1	0	deep
NEO683	HG_EuropeW	Denmark_10500BP_6000BP	Caucasus_13000BP_10000BP	0	0	deep
NEO683	HG_EuropeW	Denmark_10500BP_6000BP	Iran_10000BP_8500BP	0	0	deep
NEO683	HG_EuropeW	Denmark_10500BP_6000BP	Boncuklu_10000BP	0	0	deep
NEO683	HG_EuropeW	Denmark_10500BP_6000BP	UstIshim_45000BP	0	0	deep
NEO683	HG_EuropeW	Denmark_10500BP_6000BP	Laos_7800BP	0	0	deep
NEO683	HG_EuropeW	Denmark_10500BP_6000BP	Japan_3700BP_2600BP	0	0	deep
NEO683	HG_EuropeW	Denmark_10500BP_6000BP	SteppeC_8300BP_7000BP	0	0	deep
NEO683	HG_EuropeW	Denmark_10500BP_6000BP	SiberiaNE_9800BP	0	0	deep
NEO683	HG_EuropeW	Denmark_10500BP_6000BP	Amur_7500BP	0	0	deep
NEO683	HG_EuropeW	Denmark_10500BP_6000BP	Europe_37000BP_33000BP	0	0	deep
NEO683	HG_EuropeW	Denmark_10500BP_6000BP	Yana_31000BP	0	0	deep
NEO683	HG_EuropeW	Denmark_10500BP_6000BP	Beringia_11000BP_9000BP	0	0	deep
NEO683	HG_EuropeW	Denmark_10500BP_6000BP	Americas_12000BP_6000BP	0	0	deep
NEO683	HG_EuropeW	Denmark_10500BP_6000BP	Brazil_10000BP	0	0	deep
NEO683	HG_EuropeW	Denmark_10500BP_6000BP	Patagonia_7300BP_4600BP	0	0	deep
NEO733	HG_EuropeW	Denmark_10500BP_6000BP	YRI	0	0	deep
NEO733	HG_EuropeW	Denmark_10500BP_6000BP	RussiaNW_11000BP_8000BP	0	0	deep
NEO733	HG_EuropeW	Denmark_10500BP_6000BP	MiddleDon_7500BP	0	0	deep
NEO733	HG_EuropeW	Denmark_10500BP_6000BP	Ukraine_10000BP_4000BP	0	0	deep
NEO733	HG_EuropeW	Denmark_10500BP_6000BP	Italy_15000BP_9000BP	1	0	deep
NEO733	HG_EuropeW	Denmark_10500BP_6000BP	Caucasus_13000BP_10000BP	0	0	deep
NEO733	HG_EuropeW	Denmark_10500BP_6000BP	Iran_10000BP_8500BP	0	0	deep
NEO733	HG_EuropeW	Denmark_10500BP_6000BP	Boncuklu_10000BP	0	0	deep
NEO733	HG_EuropeW	Denmark_10500BP_6000BP	UstIshim_45000BP	0	0	deep
NEO733	HG_EuropeW	Denmark_10500BP_6000BP	Laos_7800BP	0	0	deep
NEO733	HG_EuropeW	Denmark_10500BP_6000BP	Japan_3700BP_2600BP	0	0	deep
NEO733	HG_EuropeW	Denmark_10500BP_6000BP	SteppeC_8300BP_7000BP	0	0	deep
NEO733	HG_EuropeW	Denmark_10500BP_6000BP	SiberiaNE_9800BP	0	0	deep
NEO733	HG_EuropeW	Denmark_10500BP_6000BP	Amur_7500BP	0	0	deep
NEO733	HG_EuropeW	Denmark_10500BP_6000BP	Europe_37000BP_33000BP	0	0	deep
NEO733	HG_EuropeW	Denmark_10500BP_6000BP	Yana_31000BP	0	0	deep
NEO733	HG_EuropeW	Denmark_10500BP_6000BP	Beringia_11000BP_9000BP	0	0	deep
NEO733	HG_EuropeW	Denmark_10500BP_6000BP	Americas_12000BP_6000BP	0	0	deep
NEO733	HG_EuropeW	Denmark_10500BP_6000BP	Brazil_10000BP	0	0	deep
NEO733	HG_EuropeW	Denmark_10500BP_6000BP	Patagonia_7300BP_4600BP	0	0	deep
NEO745	HG_EuropeW	Denmark_10500BP_6000BP	YRI	0	0	deep
NEO745	HG_EuropeW	Denmark_10500BP_6000BP	RussiaNW_11000BP_8000BP	0	0	deep
NEO745	HG_EuropeW	Denmark_10500BP_6000BP	MiddleDon_7500BP	0	0	deep
NEO745	HG_EuropeW	Denmark_10500BP_6000BP	Ukraine_10000BP_4000BP	0	0	deep
NEO745	HG_EuropeW	Denmark_10500BP_6000BP	Italy_15000BP_9000BP	1	0	deep
NEO745	HG_EuropeW	Denmark_10500BP_6000BP	Caucasus_13000BP_10000BP	0	0	deep
NEO745	HG_EuropeW	Denmark_10500BP_6000BP	Iran_10000BP_8500BP	0	0	deep
NEO745	HG_EuropeW	Denmark_10500BP_6000BP	Boncuklu_10000BP	0	0	deep
NEO745	HG_EuropeW	Denmark_10500BP_6000BP	UstIshim_45000BP	0	0	deep
NEO745	HG_EuropeW	Denmark_10500BP_6000BP	Laos_7800BP	0	0	deep
NEO745	HG_EuropeW	Denmark_10500BP_6000BP	Japan_3700BP_2600BP	0	0	deep
NEO745	HG_EuropeW	Denmark_10500BP_6000BP	SteppeC_8300BP_7000BP	0	0	deep
NEO745	HG_EuropeW	Denmark_10500BP_6000BP	SiberiaNE_9800BP	0	0	deep
NEO745	HG_EuropeW	Denmark_10500BP_6000BP	Amur_7500BP	0	0	deep
NEO745	HG_EuropeW	Denmark_10500BP_6000BP	Europe_37000BP_33000BP	0	0	deep
NEO745	HG_EuropeW	Denmark_10500BP_6000BP	Yana_31000BP	0	0	deep
NEO745	HG_EuropeW	Denmark_10500BP_6000BP	Beringia_11000BP_9000BP	0	0	deep
NEO745	HG_EuropeW	Denmark_10500BP_6000BP	Americas_12000BP_6000BP	0	0	deep
NEO745	HG_EuropeW	Denmark_10500BP_6000BP	Brazil_10000BP	0	0	deep
NEO745	HG_EuropeW	Denmark_10500BP_6000BP	Patagonia_7300BP_4600BP	0	0	deep
NEO747	HG_EuropeW	Denmark_10500BP_6000BP	YRI	0	0	deep
NEO747	HG_EuropeW	Denmark_10500BP_6000BP	RussiaNW_11000BP_8000BP	0	0	deep
NEO747	HG_EuropeW	Denmark_10500BP_6000BP	MiddleDon_7500BP	0	0	deep
NEO747	HG_EuropeW	Denmark_10500BP_6000BP	Ukraine_10000BP_4000BP	0	0	deep
NEO747	HG_EuropeW	Denmark_10500BP_6000BP	Italy_15000BP_9000BP	1	0	deep
NEO747	HG_EuropeW	Denmark_10500BP_6000BP	Caucasus_13000BP_10000BP	0	0	deep
NEO747	HG_EuropeW	Denmark_10500BP_6000BP	Iran_10000BP_8500BP	0	0	deep
NEO747	HG_EuropeW	Denmark_10500BP_6000BP	Boncuklu_10000BP	0	0	deep
NEO747	HG_EuropeW	Denmark_10500BP_6000BP	UstIshim_45000BP	0	0	deep
NEO747	HG_EuropeW	Denmark_10500BP_6000BP	Laos_7800BP	0	0	deep
NEO747	HG_EuropeW	Denmark_10500BP_6000BP	Japan_3700BP_2600BP	0	0	deep
NEO747	HG_EuropeW	Denmark_10500BP_6000BP	SteppeC_8300BP_7000BP	0	0	deep
NEO747	HG_EuropeW	Denmark_10500BP_6000BP	SiberiaNE_9800BP	0	0	deep
NEO747	HG_EuropeW	Denmark_10500BP_6000BP	Amur_7500BP	0	0	deep
NEO747	HG_EuropeW	Denmark_10500BP_6000BP	Europe_37000BP_33000BP	0	0	deep
NEO747	HG_EuropeW	Denmark_10500BP_6000BP	Yana_31000BP	0	0	deep
NEO747	HG_EuropeW	Denmark_10500BP_6000BP	Beringia_11000BP_9000BP	0	0	deep
NEO747	HG_EuropeW	Denmark_10500BP_6000BP	Americas_12000BP_6000BP	0	0	deep
NEO747	HG_EuropeW	Denmark_10500BP_6000BP	Brazil_10000BP	0	0	deep
NEO747	HG_EuropeW	Denmark_10500BP_6000BP	Patagonia_7300BP_4600BP	0	0	deep
NEO749	HG_EuropeW	Denmark_10500BP_6000BP	YRI	0	0	deep
NEO749	HG_EuropeW	Denmark_10500BP_6000BP	RussiaNW_11000BP_8000BP	0	0	deep
NEO749	HG_EuropeW	Denmark_10500BP_6000BP	MiddleDon_7500BP	0	0	deep
NEO749	HG_EuropeW	Denmark_10500BP_6000BP	Ukraine_10000BP_4000BP	0	0	deep
NEO749	HG_EuropeW	Denmark_10500BP_6000BP	Italy_15000BP_9000BP	1	0	deep
NEO749	HG_EuropeW	Denmark_10500BP_6000BP	Caucasus_13000BP_10000BP	0	0	deep
NEO749	HG_EuropeW	Denmark_10500BP_6000BP	Iran_10000BP_8500BP	0	0	deep
NEO749	HG_EuropeW	Denmark_10500BP_6000BP	Boncuklu_10000BP	0	0	deep
NEO749	HG_EuropeW	Denmark_10500BP_6000BP	UstIshim_45000BP	0	0	deep
NEO749	HG_EuropeW	Denmark_10500BP_6000BP	Laos_7800BP	0	0	deep
NEO749	HG_EuropeW	Denmark_10500BP_6000BP	Japan_3700BP_2600BP	0	0	deep
NEO749	HG_EuropeW	Denmark_10500BP_6000BP	SteppeC_8300BP_7000BP	0	0	deep
NEO749	HG_EuropeW	Denmark_10500BP_6000BP	SiberiaNE_9800BP	0	0	deep
NEO749	HG_EuropeW	Denmark_10500BP_6000BP	Amur_7500BP	0	0	deep
NEO749	HG_EuropeW	Denmark_10500BP_6000BP	Europe_37000BP_33000BP	0	0	deep
NEO749	HG_EuropeW	Denmark_10500BP_6000BP	Yana_31000BP	0	0	deep
NEO749	HG_EuropeW	Denmark_10500BP_6000BP	Beringia_11000BP_9000BP	0	0	deep
NEO749	HG_EuropeW	Denmark_10500BP_6000BP	Americas_12000BP_6000BP	0	0	deep
NEO749	HG_EuropeW	Denmark_10500BP_6000BP	Brazil_10000BP	0	0	deep
NEO749	HG_EuropeW	Denmark_10500BP_6000BP	Patagonia_7300BP_4600BP	0	0	deep
NEO751	HG_EuropeW	Denmark_10500BP_6000BP	YRI	0	0	deep
NEO751	HG_EuropeW	Denmark_10500BP_6000BP	RussiaNW_11000BP_8000BP	0	0	deep
NEO751	HG_EuropeW	Denmark_10500BP_6000BP	MiddleDon_7500BP	0	0	deep
NEO751	HG_EuropeW	Denmark_10500BP_6000BP	Ukraine_10000BP_4000BP	0	0	deep
NEO751	HG_EuropeW	Denmark_10500BP_6000BP	Italy_15000BP_9000BP	1	0	deep
NEO751	HG_EuropeW	Denmark_10500BP_6000BP	Caucasus_13000BP_10000BP	0	0	deep
NEO751	HG_EuropeW	Denmark_10500BP_6000BP	Iran_10000BP_8500BP	0	0	deep
NEO751	HG_EuropeW	Denmark_10500BP_6000BP	Boncuklu_10000BP	0	0	deep
NEO751	HG_EuropeW	Denmark_10500BP_6000BP	UstIshim_45000BP	0	0	deep
NEO751	HG_EuropeW	Denmark_10500BP_6000BP	Laos_7800BP	0	0	deep
NEO751	HG_EuropeW	Denmark_10500BP_6000BP	Japan_3700BP_2600BP	0	0	deep
NEO751	HG_EuropeW	Denmark_10500BP_6000BP	SteppeC_8300BP_7000BP	0	0	deep
NEO751	HG_EuropeW	Denmark_10500BP_6000BP	SiberiaNE_9800BP	0	0	deep
NEO751	HG_EuropeW	Denmark_10500BP_6000BP	Amur_7500BP	0	0	deep
NEO751	HG_EuropeW	Denmark_10500BP_6000BP	Europe_37000BP_33000BP	0	0	deep
NEO751	HG_EuropeW	Denmark_10500BP_6000BP	Yana_31000BP	0	0	deep
NEO751	HG_EuropeW	Denmark_10500BP_6000BP	Beringia_11000BP_9000BP	0	0	deep
NEO751	HG_EuropeW	Denmark_10500BP_6000BP	Americas_12000BP_6000BP	0	0	deep
NEO751	HG_EuropeW	Denmark_10500BP_6000BP	Brazil_10000BP	0	0	deep
NEO751	HG_EuropeW	Denmark_10500BP_6000BP	Patagonia_7300BP_4600BP	0	0	deep
NEO759	HG_EuropeW	Denmark_10500BP_6000BP	YRI	0	0	deep
NEO759	HG_EuropeW	Denmark_10500BP_6000BP	RussiaNW_11000BP_8000BP	0	0	deep
NEO759	HG_EuropeW	Denmark_10500BP_6000BP	MiddleDon_7500BP	0	0	deep
NEO759	HG_EuropeW	Denmark_10500BP_6000BP	Ukraine_10000BP_4000BP	0.012	0.0245	deep
NEO759	HG_EuropeW	Denmark_10500BP_6000BP	Italy_15000BP_9000BP	0.988	0.0245	deep
NEO759	HG_EuropeW	Denmark_10500BP_6000BP	Caucasus_13000BP_10000BP	0	0	deep
NEO759	HG_EuropeW	Denmark_10500BP_6000BP	Iran_10000BP_8500BP	0	0	deep
NEO759	HG_EuropeW	Denmark_10500BP_6000BP	Boncuklu_10000BP	0	0	deep
NEO759	HG_EuropeW	Denmark_10500BP_6000BP	UstIshim_45000BP	0	0	deep
NEO759	HG_EuropeW	Denmark_10500BP_6000BP	Laos_7800BP	0	0	deep
NEO759	HG_EuropeW	Denmark_10500BP_6000BP	Japan_3700BP_2600BP	0	0	deep
NEO759	HG_EuropeW	Denmark_10500BP_6000BP	SteppeC_8300BP_7000BP	0	0	deep
NEO759	HG_EuropeW	Denmark_10500BP_6000BP	SiberiaNE_9800BP	0	0	deep
NEO759	HG_EuropeW	Denmark_10500BP_6000BP	Amur_7500BP	0	0	deep
NEO759	HG_EuropeW	Denmark_10500BP_6000BP	Europe_37000BP_33000BP	0	0	deep
NEO759	HG_EuropeW	Denmark_10500BP_6000BP	Yana_31000BP	0	0	deep
NEO759	HG_EuropeW	Denmark_10500BP_6000BP	Beringia_11000BP_9000BP	0	0	deep
NEO759	HG_EuropeW	Denmark_10500BP_6000BP	Americas_12000BP_6000BP	0	0	deep
NEO759	HG_EuropeW	Denmark_10500BP_6000BP	Brazil_10000BP	0	0	deep
NEO759	HG_EuropeW	Denmark_10500BP_6000BP	Patagonia_7300BP_4600BP	0	0	deep
NEO791	HG_EuropeW	Denmark_10500BP_6000BP	YRI	0	0	deep
NEO791	HG_EuropeW	Denmark_10500BP_6000BP	RussiaNW_11000BP_8000BP	0	0	deep
NEO791	HG_EuropeW	Denmark_10500BP_6000BP	MiddleDon_7500BP	0	0	deep
NEO791	HG_EuropeW	Denmark_10500BP_6000BP	Ukraine_10000BP_4000BP	0	0	deep
NEO791	HG_EuropeW	Denmark_10500BP_6000BP	Italy_15000BP_9000BP	1	0	deep
NEO791	HG_EuropeW	Denmark_10500BP_6000BP	Caucasus_13000BP_10000BP	0	0	deep
NEO791	HG_EuropeW	Denmark_10500BP_6000BP	Iran_10000BP_8500BP	0	0	deep
NEO791	HG_EuropeW	Denmark_10500BP_6000BP	Boncuklu_10000BP	0	0	deep
NEO791	HG_EuropeW	Denmark_10500BP_6000BP	UstIshim_45000BP	0	0	deep
NEO791	HG_EuropeW	Denmark_10500BP_6000BP	Laos_7800BP	0	0	deep
NEO791	HG_EuropeW	Denmark_10500BP_6000BP	Japan_3700BP_2600BP	0	0	deep
NEO791	HG_EuropeW	Denmark_10500BP_6000BP	SteppeC_8300BP_7000BP	0	0	deep
NEO791	HG_EuropeW	Denmark_10500BP_6000BP	SiberiaNE_9800BP	0	0	deep
NEO791	HG_EuropeW	Denmark_10500BP_6000BP	Amur_7500BP	0	0	deep
NEO791	HG_EuropeW	Denmark_10500BP_6000BP	Europe_37000BP_33000BP	0	0	deep
NEO791	HG_EuropeW	Denmark_10500BP_6000BP	Yana_31000BP	0	0	deep
NEO791	HG_EuropeW	Denmark_10500BP_6000BP	Beringia_11000BP_9000BP	0	0	deep
NEO791	HG_EuropeW	Denmark_10500BP_6000BP	Americas_12000BP_6000BP	0	0	deep
NEO791	HG_EuropeW	Denmark_10500BP_6000BP	Brazil_10000BP	0	0	deep
NEO791	HG_EuropeW	Denmark_10500BP_6000BP	Patagonia_7300BP_4600BP	0	0	deep
NEO852	HG_EuropeW	Denmark_10500BP_6000BP	YRI	0	0	deep
NEO852	HG_EuropeW	Denmark_10500BP_6000BP	RussiaNW_11000BP_8000BP	0	0	deep
NEO852	HG_EuropeW	Denmark_10500BP_6000BP	MiddleDon_7500BP	0	0	deep
NEO852	HG_EuropeW	Denmark_10500BP_6000BP	Ukraine_10000BP_4000BP	0	0	deep
NEO852	HG_EuropeW	Denmark_10500BP_6000BP	Italy_15000BP_9000BP	1	0	deep
NEO852	HG_EuropeW	Denmark_10500BP_6000BP	Caucasus_13000BP_10000BP	0	0	deep
NEO852	HG_EuropeW	Denmark_10500BP_6000BP	Iran_10000BP_8500BP	0	0	deep
NEO852	HG_EuropeW	Denmark_10500BP_6000BP	Boncuklu_10000BP	0	0	deep
NEO852	HG_EuropeW	Denmark_10500BP_6000BP	UstIshim_45000BP	0	0	deep
NEO852	HG_EuropeW	Denmark_10500BP_6000BP	Laos_7800BP	0	0	deep
NEO852	HG_EuropeW	Denmark_10500BP_6000BP	Japan_3700BP_2600BP	0	0	deep
NEO852	HG_EuropeW	Denmark_10500BP_6000BP	SteppeC_8300BP_7000BP	0	0	deep
NEO852	HG_EuropeW	Denmark_10500BP_6000BP	SiberiaNE_9800BP	0	0	deep
NEO852	HG_EuropeW	Denmark_10500BP_6000BP	Amur_7500BP	0	0	deep
NEO852	HG_EuropeW	Denmark_10500BP_6000BP	Europe_37000BP_33000BP	0	0	deep
NEO852	HG_EuropeW	Denmark_10500BP_6000BP	Yana_31000BP	0	0	deep
NEO852	HG_EuropeW	Denmark_10500BP_6000BP	Beringia_11000BP_9000BP	0	0	deep
NEO852	HG_EuropeW	Denmark_10500BP_6000BP	Americas_12000BP_6000BP	0	0	deep
NEO852	HG_EuropeW	Denmark_10500BP_6000BP	Brazil_10000BP	0	0	deep
NEO852	HG_EuropeW	Denmark_10500BP_6000BP	Patagonia_7300BP_4600BP	0	0	deep
NEO853	HG_EuropeW	Denmark_10500BP_6000BP	YRI	0	0	deep
NEO853	HG_EuropeW	Denmark_10500BP_6000BP	RussiaNW_11000BP_8000BP	0	0	deep
NEO853	HG_EuropeW	Denmark_10500BP_6000BP	MiddleDon_7500BP	0	0	deep
NEO853	HG_EuropeW	Denmark_10500BP_6000BP	Ukraine_10000BP_4000BP	0	0	deep
NEO853	HG_EuropeW	Denmark_10500BP_6000BP	Italy_15000BP_9000BP	1	0	deep
NEO853	HG_EuropeW	Denmark_10500BP_6000BP	Caucasus_13000BP_10000BP	0	0	deep
NEO853	HG_EuropeW	Denmark_10500BP_6000BP	Iran_10000BP_8500BP	0	0	deep
NEO853	HG_EuropeW	Denmark_10500BP_6000BP	Boncuklu_10000BP	0	0	deep
NEO853	HG_EuropeW	Denmark_10500BP_6000BP	UstIshim_45000BP	0	0	deep
NEO853	HG_EuropeW	Denmark_10500BP_6000BP	Laos_7800BP	0	0	deep
NEO853	HG_EuropeW	Denmark_10500BP_6000BP	Japan_3700BP_2600BP	0	0	deep
NEO853	HG_EuropeW	Denmark_10500BP_6000BP	SteppeC_8300BP_7000BP	0	0	deep
NEO853	HG_EuropeW	Denmark_10500BP_6000BP	SiberiaNE_9800BP	0	0	deep
NEO853	HG_EuropeW	Denmark_10500BP_6000BP	Amur_7500BP	0	0	deep
NEO853	HG_EuropeW	Denmark_10500BP_6000BP	Europe_37000BP_33000BP	0	0	deep
NEO853	HG_EuropeW	Denmark_10500BP_6000BP	Yana_31000BP	0	0	deep
NEO853	HG_EuropeW	Denmark_10500BP_6000BP	Beringia_11000BP_9000BP	0	0	deep
NEO853	HG_EuropeW	Denmark_10500BP_6000BP	Americas_12000BP_6000BP	0	0	deep
NEO853	HG_EuropeW	Denmark_10500BP_6000BP	Brazil_10000BP	0	0	deep
NEO853	HG_EuropeW	Denmark_10500BP_6000BP	Patagonia_7300BP_4600BP	0	0	deep
NEO855	HG_EuropeW	Denmark_10500BP_6000BP	YRI	0	0	deep
NEO855	HG_EuropeW	Denmark_10500BP_6000BP	RussiaNW_11000BP_8000BP	0	0	deep
NEO855	HG_EuropeW	Denmark_10500BP_6000BP	MiddleDon_7500BP	0	0	deep
NEO855	HG_EuropeW	Denmark_10500BP_6000BP	Ukraine_10000BP_4000BP	0	0	deep
NEO855	HG_EuropeW	Denmark_10500BP_6000BP	Italy_15000BP_9000BP	1	0	deep
NEO855	HG_EuropeW	Denmark_10500BP_6000BP	Caucasus_13000BP_10000BP	0	0	deep
NEO855	HG_EuropeW	Denmark_10500BP_6000BP	Iran_10000BP_8500BP	0	0	deep
NEO855	HG_EuropeW	Denmark_10500BP_6000BP	Boncuklu_10000BP	0	0	deep
NEO855	HG_EuropeW	Denmark_10500BP_6000BP	UstIshim_45000BP	0	0	deep
NEO855	HG_EuropeW	Denmark_10500BP_6000BP	Laos_7800BP	0	0	deep
NEO855	HG_EuropeW	Denmark_10500BP_6000BP	Japan_3700BP_2600BP	0	0	deep
NEO855	HG_EuropeW	Denmark_10500BP_6000BP	SteppeC_8300BP_7000BP	0	0	deep
NEO855	HG_EuropeW	Denmark_10500BP_6000BP	SiberiaNE_9800BP	0	0	deep
NEO855	HG_EuropeW	Denmark_10500BP_6000BP	Amur_7500BP	0	0	deep
NEO855	HG_EuropeW	Denmark_10500BP_6000BP	Europe_37000BP_33000BP	0	0	deep
NEO855	HG_EuropeW	Denmark_10500BP_6000BP	Yana_31000BP	0	0	deep
NEO855	HG_EuropeW	Denmark_10500BP_6000BP	Beringia_11000BP_9000BP	0	0	deep
NEO855	HG_EuropeW	Denmark_10500BP_6000BP	Americas_12000BP_6000BP	0	0	deep
NEO855	HG_EuropeW	Denmark_10500BP_6000BP	Brazil_10000BP	0	0	deep
NEO855	HG_EuropeW	Denmark_10500BP_6000BP	Patagonia_7300BP_4600BP	0	0	deep
NEO856	HG_EuropeW	Denmark_10500BP_6000BP	YRI	0	0	deep
NEO856	HG_EuropeW	Denmark_10500BP_6000BP	RussiaNW_11000BP_8000BP	0	0	deep
NEO856	HG_EuropeW	Denmark_10500BP_6000BP	MiddleDon_7500BP	0	0	deep
NEO856	HG_EuropeW	Denmark_10500BP_6000BP	Ukraine_10000BP_4000BP	0	0	deep
NEO856	HG_EuropeW	Denmark_10500BP_6000BP	Italy_15000BP_9000BP	1	0	deep
NEO856	HG_EuropeW	Denmark_10500BP_6000BP	Caucasus_13000BP_10000BP	0	0	deep
NEO856	HG_EuropeW	Denmark_10500BP_6000BP	Iran_10000BP_8500BP	0	0	deep
NEO856	HG_EuropeW	Denmark_10500BP_6000BP	Boncuklu_10000BP	0	0	deep
NEO856	HG_EuropeW	Denmark_10500BP_6000BP	UstIshim_45000BP	0	0	deep
NEO856	HG_EuropeW	Denmark_10500BP_6000BP	Laos_7800BP	0	0	deep
NEO856	HG_EuropeW	Denmark_10500BP_6000BP	Japan_3700BP_2600BP	0	0	deep
NEO856	HG_EuropeW	Denmark_10500BP_6000BP	SteppeC_8300BP_7000BP	0	0	deep
NEO856	HG_EuropeW	Denmark_10500BP_6000BP	SiberiaNE_9800BP	0	0	deep
NEO856	HG_EuropeW	Denmark_10500BP_6000BP	Amur_7500BP	0	0	deep
NEO856	HG_EuropeW	Denmark_10500BP_6000BP	Europe_37000BP_33000BP	0	0	deep
NEO856	HG_EuropeW	Denmark_10500BP_6000BP	Yana_31000BP	0	0	deep
NEO856	HG_EuropeW	Denmark_10500BP_6000BP	Beringia_11000BP_9000BP	0	0	deep
NEO856	HG_EuropeW	Denmark_10500BP_6000BP	Americas_12000BP_6000BP	0	0	deep
NEO856	HG_EuropeW	Denmark_10500BP_6000BP	Brazil_10000BP	0	0	deep
NEO856	HG_EuropeW	Denmark_10500BP_6000BP	Patagonia_7300BP_4600BP	0	0	deep
NEO91	HG_EuropeW	Denmark_10500BP_6000BP	YRI	0	0	deep
NEO91	HG_EuropeW	Denmark_10500BP_6000BP	RussiaNW_11000BP_8000BP	0	0	deep
NEO91	HG_EuropeW	Denmark_10500BP_6000BP	MiddleDon_7500BP	0	0	deep
NEO91	HG_EuropeW	Denmark_10500BP_6000BP	Ukraine_10000BP_4000BP	0	0	deep
NEO91	HG_EuropeW	Denmark_10500BP_6000BP	Italy_15000BP_9000BP	1	0	deep
NEO91	HG_EuropeW	Denmark_10500BP_6000BP	Caucasus_13000BP_10000BP	0	0	deep
NEO91	HG_EuropeW	Denmark_10500BP_6000BP	Iran_10000BP_8500BP	0	0	deep
NEO91	HG_EuropeW	Denmark_10500BP_6000BP	Boncuklu_10000BP	0	0	deep
NEO91	HG_EuropeW	Denmark_10500BP_6000BP	UstIshim_45000BP	0	0	deep
NEO91	HG_EuropeW	Denmark_10500BP_6000BP	Laos_7800BP	0	0	deep
NEO91	HG_EuropeW	Denmark_10500BP_6000BP	Japan_3700BP_2600BP	0	0	deep
NEO91	HG_EuropeW	Denmark_10500BP_6000BP	SteppeC_8300BP_7000BP	0	0	deep
NEO91	HG_EuropeW	Denmark_10500BP_6000BP	SiberiaNE_9800BP	0	0	deep
NEO91	HG_EuropeW	Denmark_10500BP_6000BP	Amur_7500BP	0	0	deep
NEO91	HG_EuropeW	Denmark_10500BP_6000BP	Europe_37000BP_33000BP	0	0	deep
NEO91	HG_EuropeW	Denmark_10500BP_6000BP	Yana_31000BP	0	0	deep
NEO91	HG_EuropeW	Denmark_10500BP_6000BP	Beringia_11000BP_9000BP	0	0	deep
NEO91	HG_EuropeW	Denmark_10500BP_6000BP	Americas_12000BP_6000BP	0	0	deep
NEO91	HG_EuropeW	Denmark_10500BP_6000BP	Brazil_10000BP	0	0	deep
NEO91	HG_EuropeW	Denmark_10500BP_6000BP	Patagonia_7300BP_4600BP	0	0	deep
NEO932	HG_EuropeW	Denmark_10500BP_6000BP	YRI	0	0	deep
NEO932	HG_EuropeW	Denmark_10500BP_6000BP	RussiaNW_11000BP_8000BP	0	0	deep
NEO932	HG_EuropeW	Denmark_10500BP_6000BP	MiddleDon_7500BP	0	0	deep
NEO932	HG_EuropeW	Denmark_10500BP_6000BP	Ukraine_10000BP_4000BP	0	0	deep
NEO932	HG_EuropeW	Denmark_10500BP_6000BP	Italy_15000BP_9000BP	1	0	deep
NEO932	HG_EuropeW	Denmark_10500BP_6000BP	Caucasus_13000BP_10000BP	0	0	deep
NEO932	HG_EuropeW	Denmark_10500BP_6000BP	Iran_10000BP_8500BP	0	0	deep
NEO932	HG_EuropeW	Denmark_10500BP_6000BP	Boncuklu_10000BP	0	0	deep
NEO932	HG_EuropeW	Denmark_10500BP_6000BP	UstIshim_45000BP	0	0	deep
NEO932	HG_EuropeW	Denmark_10500BP_6000BP	Laos_7800BP	0	0	deep
NEO932	HG_EuropeW	Denmark_10500BP_6000BP	Japan_3700BP_2600BP	0	0	deep
NEO932	HG_EuropeW	Denmark_10500BP_6000BP	SteppeC_8300BP_7000BP	0	0	deep
NEO932	HG_EuropeW	Denmark_10500BP_6000BP	SiberiaNE_9800BP	0	0	deep
NEO932	HG_EuropeW	Denmark_10500BP_6000BP	Amur_7500BP	0	0	deep
NEO932	HG_EuropeW	Denmark_10500BP_6000BP	Europe_37000BP_33000BP	0	0	deep
NEO932	HG_EuropeW	Denmark_10500BP_6000BP	Yana_31000BP	0	0	deep
NEO932	HG_EuropeW	Denmark_10500BP_6000BP	Beringia_11000BP_9000BP	0	0	deep
NEO932	HG_EuropeW	Denmark_10500BP_6000BP	Americas_12000BP_6000BP	0	0	deep
NEO932	HG_EuropeW	Denmark_10500BP_6000BP	Brazil_10000BP	0	0	deep
NEO932	HG_EuropeW	Denmark_10500BP_6000BP	Patagonia_7300BP_4600BP	0	0	deep
NEO941	HG_EuropeW	Denmark_10500BP_6000BP	YRI	0	0	deep
NEO941	HG_EuropeW	Denmark_10500BP_6000BP	RussiaNW_11000BP_8000BP	0	0	deep
NEO941	HG_EuropeW	Denmark_10500BP_6000BP	MiddleDon_7500BP	0	0	deep
NEO941	HG_EuropeW	Denmark_10500BP_6000BP	Ukraine_10000BP_4000BP	0.025	0.0289	deep
NEO941	HG_EuropeW	Denmark_10500BP_6000BP	Italy_15000BP_9000BP	0.975	0.0289	deep
NEO941	HG_EuropeW	Denmark_10500BP_6000BP	Caucasus_13000BP_10000BP	0	0	deep
NEO941	HG_EuropeW	Denmark_10500BP_6000BP	Iran_10000BP_8500BP	0	0	deep
NEO941	HG_EuropeW	Denmark_10500BP_6000BP	Boncuklu_10000BP	0	0	deep
NEO941	HG_EuropeW	Denmark_10500BP_6000BP	UstIshim_45000BP	0	0	deep
NEO941	HG_EuropeW	Denmark_10500BP_6000BP	Laos_7800BP	0	0	deep
NEO941	HG_EuropeW	Denmark_10500BP_6000BP	Japan_3700BP_2600BP	0	0	deep
NEO941	HG_EuropeW	Denmark_10500BP_6000BP	SteppeC_8300BP_7000BP	0	0	deep
NEO941	HG_EuropeW	Denmark_10500BP_6000BP	SiberiaNE_9800BP	0	0	deep
NEO941	HG_EuropeW	Denmark_10500BP_6000BP	Amur_7500BP	0	0	deep
NEO941	HG_EuropeW	Denmark_10500BP_6000BP	Europe_37000BP_33000BP	0	0	deep
NEO941	HG_EuropeW	Denmark_10500BP_6000BP	Yana_31000BP	0	0	deep
NEO941	HG_EuropeW	Denmark_10500BP_6000BP	Beringia_11000BP_9000BP	0	0	deep
NEO941	HG_EuropeW	Denmark_10500BP_6000BP	Americas_12000BP_6000BP	0	0	deep
NEO941	HG_EuropeW	Denmark_10500BP_6000BP	Brazil_10000BP	0	0	deep
NEO941	HG_EuropeW	Denmark_10500BP_6000BP	Patagonia_7300BP_4600BP	0	0	deep
NEO960	HG_EuropeW	Denmark_10500BP_6000BP	YRI	0	0	deep
NEO960	HG_EuropeW	Denmark_10500BP_6000BP	RussiaNW_11000BP_8000BP	0	0	deep
NEO960	HG_EuropeW	Denmark_10500BP_6000BP	MiddleDon_7500BP	0	0	deep
NEO960	HG_EuropeW	Denmark_10500BP_6000BP	Ukraine_10000BP_4000BP	0.008	0.0254	deep
NEO960	HG_EuropeW	Denmark_10500BP_6000BP	Italy_15000BP_9000BP	0.992	0.0254	deep
NEO960	HG_EuropeW	Denmark_10500BP_6000BP	Caucasus_13000BP_10000BP	0	0	deep
NEO960	HG_EuropeW	Denmark_10500BP_6000BP	Iran_10000BP_8500BP	0	0	deep
NEO960	HG_EuropeW	Denmark_10500BP_6000BP	Boncuklu_10000BP	0	0	deep
NEO960	HG_EuropeW	Denmark_10500BP_6000BP	UstIshim_45000BP	0	0	deep
NEO960	HG_EuropeW	Denmark_10500BP_6000BP	Laos_7800BP	0	0	deep
NEO960	HG_EuropeW	Denmark_10500BP_6000BP	Japan_3700BP_2600BP	0	0	deep
NEO960	HG_EuropeW	Denmark_10500BP_6000BP	SteppeC_8300BP_7000BP	0	0	deep
NEO960	HG_EuropeW	Denmark_10500BP_6000BP	SiberiaNE_9800BP	0	0	deep
NEO960	HG_EuropeW	Denmark_10500BP_6000BP	Amur_7500BP	0	0	deep
NEO960	HG_EuropeW	Denmark_10500BP_6000BP	Europe_37000BP_33000BP	0	0	deep
NEO960	HG_EuropeW	Denmark_10500BP_6000BP	Yana_31000BP	0	0	deep
NEO960	HG_EuropeW	Denmark_10500BP_6000BP	Beringia_11000BP_9000BP	0	0	deep
NEO960	HG_EuropeW	Denmark_10500BP_6000BP	Americas_12000BP_6000BP	0	0	deep
NEO960	HG_EuropeW	Denmark_10500BP_6000BP	Brazil_10000BP	0	0	deep
NEO960	HG_EuropeW	Denmark_10500BP_6000BP	Patagonia_7300BP_4600BP	0	0	deep
syltholm	HG_EuropeW	Denmark_10500BP_6000BP	YRI	0	0	deep
syltholm	HG_EuropeW	Denmark_10500BP_6000BP	RussiaNW_11000BP_8000BP	0	0	deep
syltholm	HG_EuropeW	Denmark_10500BP_6000BP	MiddleDon_7500BP	0	0	deep
syltholm	HG_EuropeW	Denmark_10500BP_6000BP	Ukraine_10000BP_4000BP	0	0	deep
syltholm	HG_EuropeW	Denmark_10500BP_6000BP	Italy_15000BP_9000BP	1	0	deep
syltholm	HG_EuropeW	Denmark_10500BP_6000BP	Caucasus_13000BP_10000BP	0	0	deep
syltholm	HG_EuropeW	Denmark_10500BP_6000BP	Iran_10000BP_8500BP	0	0	deep
syltholm	HG_EuropeW	Denmark_10500BP_6000BP	Boncuklu_10000BP	0	0	deep
syltholm	HG_EuropeW	Denmark_10500BP_6000BP	UstIshim_45000BP	0	0	deep
syltholm	HG_EuropeW	Denmark_10500BP_6000BP	Laos_7800BP	0	0	deep
syltholm	HG_EuropeW	Denmark_10500BP_6000BP	Japan_3700BP_2600BP	0	0	deep
syltholm	HG_EuropeW	Denmark_10500BP_6000BP	SteppeC_8300BP_7000BP	0	0	deep
syltholm	HG_EuropeW	Denmark_10500BP_6000BP	SiberiaNE_9800BP	0	0	deep
syltholm	HG_EuropeW	Denmark_10500BP_6000BP	Amur_7500BP	0	0	deep
syltholm	HG_EuropeW	Denmark_10500BP_6000BP	Europe_37000BP_33000BP	0	0	deep
syltholm	HG_EuropeW	Denmark_10500BP_6000BP	Yana_31000BP	0	0	deep
syltholm	HG_EuropeW	Denmark_10500BP_6000BP	Beringia_11000BP_9000BP	0	0	deep
syltholm	HG_EuropeW	Denmark_10500BP_6000BP	Americas_12000BP_6000BP	0	0	deep
syltholm	HG_EuropeW	Denmark_10500BP_6000BP	Brazil_10000BP	0	0	deep
syltholm	HG_EuropeW	Denmark_10500BP_6000BP	Patagonia_7300BP_4600BP	0	0	deep
Latvia_HG1	HG_EuropeW	Baltic_8300BP_6000BP	YRI	0	0	deep
Latvia_HG1	HG_EuropeW	Baltic_8300BP_6000BP	RussiaNW_11000BP_8000BP	0	0	deep
Latvia_HG1	HG_EuropeW	Baltic_8300BP_6000BP	MiddleDon_7500BP	0.02	0.0519	deep
Latvia_HG1	HG_EuropeW	Baltic_8300BP_6000BP	Ukraine_10000BP_4000BP	0.549	0.0563	deep
Latvia_HG1	HG_EuropeW	Baltic_8300BP_6000BP	Italy_15000BP_9000BP	0.43	0.0322	deep
Latvia_HG1	HG_EuropeW	Baltic_8300BP_6000BP	Caucasus_13000BP_10000BP	0	0	deep
Latvia_HG1	HG_EuropeW	Baltic_8300BP_6000BP	Iran_10000BP_8500BP	0	0	deep
Latvia_HG1	HG_EuropeW	Baltic_8300BP_6000BP	Boncuklu_10000BP	0	0	deep
Latvia_HG1	HG_EuropeW	Baltic_8300BP_6000BP	UstIshim_45000BP	0	0	deep
Latvia_HG1	HG_EuropeW	Baltic_8300BP_6000BP	Laos_7800BP	0	0	deep
Latvia_HG1	HG_EuropeW	Baltic_8300BP_6000BP	Japan_3700BP_2600BP	0	0	deep
Latvia_HG1	HG_EuropeW	Baltic_8300BP_6000BP	SteppeC_8300BP_7000BP	0	0	deep
Latvia_HG1	HG_EuropeW	Baltic_8300BP_6000BP	SiberiaNE_9800BP	0	0	deep
Latvia_HG1	HG_EuropeW	Baltic_8300BP_6000BP	Amur_7500BP	0	0	deep
Latvia_HG1	HG_EuropeW	Baltic_8300BP_6000BP	Europe_37000BP_33000BP	0	0	deep
Latvia_HG1	HG_EuropeW	Baltic_8300BP_6000BP	Yana_31000BP	0	0	deep
Latvia_HG1	HG_EuropeW	Baltic_8300BP_6000BP	Beringia_11000BP_9000BP	0	0	deep
Latvia_HG1	HG_EuropeW	Baltic_8300BP_6000BP	Americas_12000BP_6000BP	0	0	deep
Latvia_HG1	HG_EuropeW	Baltic_8300BP_6000BP	Brazil_10000BP	0	0	deep
Latvia_HG1	HG_EuropeW	Baltic_8300BP_6000BP	Patagonia_7300BP_4600BP	0	0	deep
Latvia_HG2	HG_EuropeW	Baltic_8300BP_6000BP	YRI	0	0	deep
Latvia_HG2	HG_EuropeW	Baltic_8300BP_6000BP	RussiaNW_11000BP_8000BP	0	0	deep
Latvia_HG2	HG_EuropeW	Baltic_8300BP_6000BP	MiddleDon_7500BP	0	0	deep
Latvia_HG2	HG_EuropeW	Baltic_8300BP_6000BP	Ukraine_10000BP_4000BP	0.41	0.027	deep
Latvia_HG2	HG_EuropeW	Baltic_8300BP_6000BP	Italy_15000BP_9000BP	0.59	0.027	deep
Latvia_HG2	HG_EuropeW	Baltic_8300BP_6000BP	Caucasus_13000BP_10000BP	0	0	deep
Latvia_HG2	HG_EuropeW	Baltic_8300BP_6000BP	Iran_10000BP_8500BP	0	0	deep
Latvia_HG2	HG_EuropeW	Baltic_8300BP_6000BP	Boncuklu_10000BP	0	0	deep
Latvia_HG2	HG_EuropeW	Baltic_8300BP_6000BP	UstIshim_45000BP	0	0	deep
Latvia_HG2	HG_EuropeW	Baltic_8300BP_6000BP	Laos_7800BP	0	0	deep
Latvia_HG2	HG_EuropeW	Baltic_8300BP_6000BP	Japan_3700BP_2600BP	0	0	deep
Latvia_HG2	HG_EuropeW	Baltic_8300BP_6000BP	SteppeC_8300BP_7000BP	0	0	deep
Latvia_HG2	HG_EuropeW	Baltic_8300BP_6000BP	SiberiaNE_9800BP	0	0	deep
Latvia_HG2	HG_EuropeW	Baltic_8300BP_6000BP	Amur_7500BP	0	0	deep
Latvia_HG2	HG_EuropeW	Baltic_8300BP_6000BP	Europe_37000BP_33000BP	0	0	deep
Latvia_HG2	HG_EuropeW	Baltic_8300BP_6000BP	Yana_31000BP	0	0	deep
Latvia_HG2	HG_EuropeW	Baltic_8300BP_6000BP	Beringia_11000BP_9000BP	0	0	deep
Latvia_HG2	HG_EuropeW	Baltic_8300BP_6000BP	Americas_12000BP_6000BP	0	0	deep
Latvia_HG2	HG_EuropeW	Baltic_8300BP_6000BP	Brazil_10000BP	0	0	deep
Latvia_HG2	HG_EuropeW	Baltic_8300BP_6000BP	Patagonia_7300BP_4600BP	0	0	deep
Latvia_HG3	HG_EuropeW	Baltic_8300BP_6000BP	YRI	0	0	deep
Latvia_HG3	HG_EuropeW	Baltic_8300BP_6000BP	RussiaNW_11000BP_8000BP	0	0	deep
Latvia_HG3	HG_EuropeW	Baltic_8300BP_6000BP	MiddleDon_7500BP	0	0	deep
Latvia_HG3	HG_EuropeW	Baltic_8300BP_6000BP	Ukraine_10000BP_4000BP	0.488	0.0289	deep
Latvia_HG3	HG_EuropeW	Baltic_8300BP_6000BP	Italy_15000BP_9000BP	0.512	0.0289	deep
Latvia_HG3	HG_EuropeW	Baltic_8300BP_6000BP	Caucasus_13000BP_10000BP	0	0	deep
Latvia_HG3	HG_EuropeW	Baltic_8300BP_6000BP	Iran_10000BP_8500BP	0	0	deep
Latvia_HG3	HG_EuropeW	Baltic_8300BP_6000BP	Boncuklu_10000BP	0	0	deep
Latvia_HG3	HG_EuropeW	Baltic_8300BP_6000BP	UstIshim_45000BP	0	0	deep
Latvia_HG3	HG_EuropeW	Baltic_8300BP_6000BP	Laos_7800BP	0	0	deep
Latvia_HG3	HG_EuropeW	Baltic_8300BP_6000BP	Japan_3700BP_2600BP	0	0	deep
Latvia_HG3	HG_EuropeW	Baltic_8300BP_6000BP	SteppeC_8300BP_7000BP	0	0	deep
Latvia_HG3	HG_EuropeW	Baltic_8300BP_6000BP	SiberiaNE_9800BP	0	0	deep
Latvia_HG3	HG_EuropeW	Baltic_8300BP_6000BP	Amur_7500BP	0	0	deep
Latvia_HG3	HG_EuropeW	Baltic_8300BP_6000BP	Europe_37000BP_33000BP	0	0	deep
Latvia_HG3	HG_EuropeW	Baltic_8300BP_6000BP	Yana_31000BP	0	0	deep
Latvia_HG3	HG_EuropeW	Baltic_8300BP_6000BP	Beringia_11000BP_9000BP	0	0	deep
Latvia_HG3	HG_EuropeW	Baltic_8300BP_6000BP	Americas_12000BP_6000BP	0	0	deep
Latvia_HG3	HG_EuropeW	Baltic_8300BP_6000BP	Brazil_10000BP	0	0	deep
Latvia_HG3	HG_EuropeW	Baltic_8300BP_6000BP	Patagonia_7300BP_4600BP	0	0	deep
Latvia_MN1	HG_EuropeW	Baltic_8300BP_6000BP	YRI	0	0	deep
Latvia_MN1	HG_EuropeW	Baltic_8300BP_6000BP	RussiaNW_11000BP_8000BP	0	0	deep
Latvia_MN1	HG_EuropeW	Baltic_8300BP_6000BP	MiddleDon_7500BP	0.027	0.0439	deep
Latvia_MN1	HG_EuropeW	Baltic_8300BP_6000BP	Ukraine_10000BP_4000BP	0.482	0.0509	deep
Latvia_MN1	HG_EuropeW	Baltic_8300BP_6000BP	Italy_15000BP_9000BP	0.48	0.0286	deep
Latvia_MN1	HG_EuropeW	Baltic_8300BP_6000BP	Caucasus_13000BP_10000BP	0	0	deep
Latvia_MN1	HG_EuropeW	Baltic_8300BP_6000BP	Iran_10000BP_8500BP	0	0	deep
Latvia_MN1	HG_EuropeW	Baltic_8300BP_6000BP	Boncuklu_10000BP	0.01	0.0222	deep
Latvia_MN1	HG_EuropeW	Baltic_8300BP_6000BP	UstIshim_45000BP	0	0	deep
Latvia_MN1	HG_EuropeW	Baltic_8300BP_6000BP	Laos_7800BP	0	0	deep
Latvia_MN1	HG_EuropeW	Baltic_8300BP_6000BP	Japan_3700BP_2600BP	0	0	deep
Latvia_MN1	HG_EuropeW	Baltic_8300BP_6000BP	SteppeC_8300BP_7000BP	0	0	deep
Latvia_MN1	HG_EuropeW	Baltic_8300BP_6000BP	SiberiaNE_9800BP	0	0	deep
Latvia_MN1	HG_EuropeW	Baltic_8300BP_6000BP	Amur_7500BP	0	0	deep
Latvia_MN1	HG_EuropeW	Baltic_8300BP_6000BP	Europe_37000BP_33000BP	0	0	deep
Latvia_MN1	HG_EuropeW	Baltic_8300BP_6000BP	Yana_31000BP	0	0	deep
Latvia_MN1	HG_EuropeW	Baltic_8300BP_6000BP	Beringia_11000BP_9000BP	0	0	deep
Latvia_MN1	HG_EuropeW	Baltic_8300BP_6000BP	Americas_12000BP_6000BP	0	0	deep
Latvia_MN1	HG_EuropeW	Baltic_8300BP_6000BP	Brazil_10000BP	0	0	deep
Latvia_MN1	HG_EuropeW	Baltic_8300BP_6000BP	Patagonia_7300BP_4600BP	0	0	deep
NEO307	HG_EuropeW	Baltic_8300BP_6000BP	YRI	0	0	deep
NEO307	HG_EuropeW	Baltic_8300BP_6000BP	RussiaNW_11000BP_8000BP	0	0	deep
NEO307	HG_EuropeW	Baltic_8300BP_6000BP	MiddleDon_7500BP	0	0	deep
NEO307	HG_EuropeW	Baltic_8300BP_6000BP	Ukraine_10000BP_4000BP	0.429	0.0279	deep
NEO307	HG_EuropeW	Baltic_8300BP_6000BP	Italy_15000BP_9000BP	0.571	0.0279	deep
NEO307	HG_EuropeW	Baltic_8300BP_6000BP	Caucasus_13000BP_10000BP	0	0	deep
NEO307	HG_EuropeW	Baltic_8300BP_6000BP	Iran_10000BP_8500BP	0	0	deep
NEO307	HG_EuropeW	Baltic_8300BP_6000BP	Boncuklu_10000BP	0	0	deep
NEO307	HG_EuropeW	Baltic_8300BP_6000BP	UstIshim_45000BP	0	0	deep
NEO307	HG_EuropeW	Baltic_8300BP_6000BP	Laos_7800BP	0	0	deep
NEO307	HG_EuropeW	Baltic_8300BP_6000BP	Japan_3700BP_2600BP	0	0	deep
NEO307	HG_EuropeW	Baltic_8300BP_6000BP	SteppeC_8300BP_7000BP	0	0	deep
NEO307	HG_EuropeW	Baltic_8300BP_6000BP	SiberiaNE_9800BP	0	0	deep
NEO307	HG_EuropeW	Baltic_8300BP_6000BP	Amur_7500BP	0	0	deep
NEO307	HG_EuropeW	Baltic_8300BP_6000BP	Europe_37000BP_33000BP	0	0	deep
NEO307	HG_EuropeW	Baltic_8300BP_6000BP	Yana_31000BP	0	0	deep
NEO307	HG_EuropeW	Baltic_8300BP_6000BP	Beringia_11000BP_9000BP	0	0	deep
NEO307	HG_EuropeW	Baltic_8300BP_6000BP	Americas_12000BP_6000BP	0	0	deep
NEO307	HG_EuropeW	Baltic_8300BP_6000BP	Brazil_10000BP	0	0	deep
NEO307	HG_EuropeW	Baltic_8300BP_6000BP	Patagonia_7300BP_4600BP	0	0	deep
NEO672	HG_EuropeW	Romania_8800BP	YRI	0	0	deep
NEO672	HG_EuropeW	Romania_8800BP	RussiaNW_11000BP_8000BP	0	0	deep
NEO672	HG_EuropeW	Romania_8800BP	MiddleDon_7500BP	0	0	deep
NEO672	HG_EuropeW	Romania_8800BP	Ukraine_10000BP_4000BP	0.468	0.0262	deep
NEO672	HG_EuropeW	Romania_8800BP	Italy_15000BP_9000BP	0.495	0.0268	deep
NEO672	HG_EuropeW	Romania_8800BP	Caucasus_13000BP_10000BP	0	0	deep
NEO672	HG_EuropeW	Romania_8800BP	Iran_10000BP_8500BP	0	0	deep
NEO672	HG_EuropeW	Romania_8800BP	Boncuklu_10000BP	0.037	0.0143	deep
NEO672	HG_EuropeW	Romania_8800BP	UstIshim_45000BP	0	0	deep
NEO672	HG_EuropeW	Romania_8800BP	Laos_7800BP	0	0	deep
NEO672	HG_EuropeW	Romania_8800BP	Japan_3700BP_2600BP	0	0	deep
NEO672	HG_EuropeW	Romania_8800BP	SteppeC_8300BP_7000BP	0	0	deep
NEO672	HG_EuropeW	Romania_8800BP	SiberiaNE_9800BP	0	0	deep
NEO672	HG_EuropeW	Romania_8800BP	Amur_7500BP	0	0	deep
NEO672	HG_EuropeW	Romania_8800BP	Europe_37000BP_33000BP	0	0	deep
NEO672	HG_EuropeW	Romania_8800BP	Yana_31000BP	0	0	deep
NEO672	HG_EuropeW	Romania_8800BP	Beringia_11000BP_9000BP	0	0	deep
NEO672	HG_EuropeW	Romania_8800BP	Americas_12000BP_6000BP	0	0	deep
NEO672	HG_EuropeW	Romania_8800BP	Brazil_10000BP	0	0	deep
NEO672	HG_EuropeW	Romania_8800BP	Patagonia_7300BP_4600BP	0	0	deep
OC1	HG_EuropeW	Romania_8800BP	YRI	0	0	deep
OC1	HG_EuropeW	Romania_8800BP	RussiaNW_11000BP_8000BP	0	0	deep
OC1	HG_EuropeW	Romania_8800BP	MiddleDon_7500BP	0	0	deep
OC1	HG_EuropeW	Romania_8800BP	Ukraine_10000BP_4000BP	0.527	0.0205	deep
OC1	HG_EuropeW	Romania_8800BP	Italy_15000BP_9000BP	0.431	0.0214	deep
OC1	HG_EuropeW	Romania_8800BP	Caucasus_13000BP_10000BP	0	0	deep
OC1	HG_EuropeW	Romania_8800BP	Iran_10000BP_8500BP	0	0	deep
OC1	HG_EuropeW	Romania_8800BP	Boncuklu_10000BP	0.041	0.0131	deep
OC1	HG_EuropeW	Romania_8800BP	UstIshim_45000BP	0	0	deep
OC1	HG_EuropeW	Romania_8800BP	Laos_7800BP	0	0	deep
OC1	HG_EuropeW	Romania_8800BP	Japan_3700BP_2600BP	0	0	deep
OC1	HG_EuropeW	Romania_8800BP	SteppeC_8300BP_7000BP	0	0	deep
OC1	HG_EuropeW	Romania_8800BP	SiberiaNE_9800BP	0	0	deep
OC1	HG_EuropeW	Romania_8800BP	Amur_7500BP	0	0	deep
OC1	HG_EuropeW	Romania_8800BP	Europe_37000BP_33000BP	0	0	deep
OC1	HG_EuropeW	Romania_8800BP	Yana_31000BP	0	0	deep
OC1	HG_EuropeW	Romania_8800BP	Beringia_11000BP_9000BP	0	0	deep
OC1	HG_EuropeW	Romania_8800BP	Americas_12000BP_6000BP	0	0	deep
OC1	HG_EuropeW	Romania_8800BP	Brazil_10000BP	0	0	deep
OC1	HG_EuropeW	Romania_8800BP	Patagonia_7300BP_4600BP	0	0	deep
SC1	HG_EuropeW	Romania_8800BP	YRI	0	0	deep
SC1	HG_EuropeW	Romania_8800BP	RussiaNW_11000BP_8000BP	0	0	deep
SC1	HG_EuropeW	Romania_8800BP	MiddleDon_7500BP	0	0	deep
SC1	HG_EuropeW	Romania_8800BP	Ukraine_10000BP_4000BP	0.488	0.0259	deep
SC1	HG_EuropeW	Romania_8800BP	Italy_15000BP_9000BP	0.45	0.0234	deep
SC1	HG_EuropeW	Romania_8800BP	Caucasus_13000BP_10000BP	0	0	deep
SC1	HG_EuropeW	Romania_8800BP	Iran_10000BP_8500BP	0	0	deep
SC1	HG_EuropeW	Romania_8800BP	Boncuklu_10000BP	0.062	0.0161	deep
SC1	HG_EuropeW	Romania_8800BP	UstIshim_45000BP	0	0	deep
SC1	HG_EuropeW	Romania_8800BP	Laos_7800BP	0	0	deep
SC1	HG_EuropeW	Romania_8800BP	Japan_3700BP_2600BP	0	0	deep
SC1	HG_EuropeW	Romania_8800BP	SteppeC_8300BP_7000BP	0	0	deep
SC1	HG_EuropeW	Romania_8800BP	SiberiaNE_9800BP	0	0	deep
SC1	HG_EuropeW	Romania_8800BP	Amur_7500BP	0	0	deep
SC1	HG_EuropeW	Romania_8800BP	Europe_37000BP_33000BP	0	0	deep
SC1	HG_EuropeW	Romania_8800BP	Yana_31000BP	0	0	deep
SC1	HG_EuropeW	Romania_8800BP	Beringia_11000BP_9000BP	0	0	deep
SC1	HG_EuropeW	Romania_8800BP	Americas_12000BP_6000BP	0	0	deep
SC1	HG_EuropeW	Romania_8800BP	Brazil_10000BP	0	0	deep
SC1	HG_EuropeW	Romania_8800BP	Patagonia_7300BP_4600BP	0	0	deep
SC2	HG_EuropeW	Romania_8800BP	YRI	0	0	deep
SC2	HG_EuropeW	Romania_8800BP	RussiaNW_11000BP_8000BP	0	0	deep
SC2	HG_EuropeW	Romania_8800BP	MiddleDon_7500BP	0	0	deep
SC2	HG_EuropeW	Romania_8800BP	Ukraine_10000BP_4000BP	0.514	0.023	deep
SC2	HG_EuropeW	Romania_8800BP	Italy_15000BP_9000BP	0.473	0.0263	deep
SC2	HG_EuropeW	Romania_8800BP	Caucasus_13000BP_10000BP	0	0	deep
SC2	HG_EuropeW	Romania_8800BP	Iran_10000BP_8500BP	0	0	deep
SC2	HG_EuropeW	Romania_8800BP	Boncuklu_10000BP	0.013	0.0164	deep
SC2	HG_EuropeW	Romania_8800BP	UstIshim_45000BP	0	0	deep
SC2	HG_EuropeW	Romania_8800BP	Laos_7800BP	0	0	deep
SC2	HG_EuropeW	Romania_8800BP	Japan_3700BP_2600BP	0	0	deep
SC2	HG_EuropeW	Romania_8800BP	SteppeC_8300BP_7000BP	0	0	deep
SC2	HG_EuropeW	Romania_8800BP	SiberiaNE_9800BP	0	0	deep
SC2	HG_EuropeW	Romania_8800BP	Amur_7500BP	0	0	deep
SC2	HG_EuropeW	Romania_8800BP	Europe_37000BP_33000BP	0	0	deep
SC2	HG_EuropeW	Romania_8800BP	Yana_31000BP	0	0	deep
SC2	HG_EuropeW	Romania_8800BP	Beringia_11000BP_9000BP	0	0	deep
SC2	HG_EuropeW	Romania_8800BP	Americas_12000BP_6000BP	0	0	deep
SC2	HG_EuropeW	Romania_8800BP	Brazil_10000BP	0	0	deep
SC2	HG_EuropeW	Romania_8800BP	Patagonia_7300BP_4600BP	0	0	deep
GB1	HG_EuropeW	EuropeE_8600BP_6000BP	YRI	0	0	deep
GB1	HG_EuropeW	EuropeE_8600BP_6000BP	RussiaNW_11000BP_8000BP	0	0	deep
GB1	HG_EuropeW	EuropeE_8600BP_6000BP	MiddleDon_7500BP	0.169	0.0609	deep
GB1	HG_EuropeW	EuropeE_8600BP_6000BP	Ukraine_10000BP_4000BP	0.122	0.0571	deep
GB1	HG_EuropeW	EuropeE_8600BP_6000BP	Italy_15000BP_9000BP	0.339	0.0195	deep
GB1	HG_EuropeW	EuropeE_8600BP_6000BP	Caucasus_13000BP_10000BP	0	0	deep
GB1	HG_EuropeW	EuropeE_8600BP_6000BP	Iran_10000BP_8500BP	0	0	deep
GB1	HG_EuropeW	EuropeE_8600BP_6000BP	Boncuklu_10000BP	0.37	0.0292	deep
GB1	HG_EuropeW	EuropeE_8600BP_6000BP	UstIshim_45000BP	0	0	deep
GB1	HG_EuropeW	EuropeE_8600BP_6000BP	Laos_7800BP	0	0	deep
GB1	HG_EuropeW	EuropeE_8600BP_6000BP	Japan_3700BP_2600BP	0	0	deep
GB1	HG_EuropeW	EuropeE_8600BP_6000BP	SteppeC_8300BP_7000BP	0	0	deep
GB1	HG_EuropeW	EuropeE_8600BP_6000BP	SiberiaNE_9800BP	0	0	deep
GB1	HG_EuropeW	EuropeE_8600BP_6000BP	Amur_7500BP	0	0	deep
GB1	HG_EuropeW	EuropeE_8600BP_6000BP	Europe_37000BP_33000BP	0	0	deep
GB1	HG_EuropeW	EuropeE_8600BP_6000BP	Yana_31000BP	0	0	deep
GB1	HG_EuropeW	EuropeE_8600BP_6000BP	Beringia_11000BP_9000BP	0	0	deep
GB1	HG_EuropeW	EuropeE_8600BP_6000BP	Americas_12000BP_6000BP	0	0	deep
GB1	HG_EuropeW	EuropeE_8600BP_6000BP	Brazil_10000BP	0	0	deep
GB1	HG_EuropeW	EuropeE_8600BP_6000BP	Patagonia_7300BP_4600BP	0	0	deep
KO1	HG_EuropeW	EuropeE_8600BP_6000BP	YRI	0	0	deep
KO1	HG_EuropeW	EuropeE_8600BP_6000BP	RussiaNW_11000BP_8000BP	0	0	deep
KO1	HG_EuropeW	EuropeE_8600BP_6000BP	MiddleDon_7500BP	0	0	deep
KO1	HG_EuropeW	EuropeE_8600BP_6000BP	Ukraine_10000BP_4000BP	0.322	0.0197	deep
KO1	HG_EuropeW	EuropeE_8600BP_6000BP	Italy_15000BP_9000BP	0.66	0.0196	deep
KO1	HG_EuropeW	EuropeE_8600BP_6000BP	Caucasus_13000BP_10000BP	0	0	deep
KO1	HG_EuropeW	EuropeE_8600BP_6000BP	Iran_10000BP_8500BP	0	0	deep
KO1	HG_EuropeW	EuropeE_8600BP_6000BP	Boncuklu_10000BP	0.018	0.016	deep
KO1	HG_EuropeW	EuropeE_8600BP_6000BP	UstIshim_45000BP	0	0	deep
KO1	HG_EuropeW	EuropeE_8600BP_6000BP	Laos_7800BP	0	0	deep
KO1	HG_EuropeW	EuropeE_8600BP_6000BP	Japan_3700BP_2600BP	0	0	deep
KO1	HG_EuropeW	EuropeE_8600BP_6000BP	SteppeC_8300BP_7000BP	0	0	deep
KO1	HG_EuropeW	EuropeE_8600BP_6000BP	SiberiaNE_9800BP	0	0	deep
KO1	HG_EuropeW	EuropeE_8600BP_6000BP	Amur_7500BP	0	0	deep
KO1	HG_EuropeW	EuropeE_8600BP_6000BP	Europe_37000BP_33000BP	0	0	deep
KO1	HG_EuropeW	EuropeE_8600BP_6000BP	Yana_31000BP	0	0	deep
KO1	HG_EuropeW	EuropeE_8600BP_6000BP	Beringia_11000BP_9000BP	0	0	deep
KO1	HG_EuropeW	EuropeE_8600BP_6000BP	Americas_12000BP_6000BP	0	0	deep
KO1	HG_EuropeW	EuropeE_8600BP_6000BP	Brazil_10000BP	0	0	deep
KO1	HG_EuropeW	EuropeE_8600BP_6000BP	Patagonia_7300BP_4600BP	0	0	deep
NEO658	HG_EuropeW	EuropeE_8600BP_6000BP	YRI	0	0	deep
NEO658	HG_EuropeW	EuropeE_8600BP_6000BP	RussiaNW_11000BP_8000BP	0	0	deep
NEO658	HG_EuropeW	EuropeE_8600BP_6000BP	MiddleDon_7500BP	0	0	deep
NEO658	HG_EuropeW	EuropeE_8600BP_6000BP	Ukraine_10000BP_4000BP	0.234	0.031	deep
NEO658	HG_EuropeW	EuropeE_8600BP_6000BP	Italy_15000BP_9000BP	0.452	0.0372	deep
NEO658	HG_EuropeW	EuropeE_8600BP_6000BP	Caucasus_13000BP_10000BP	0	0	deep
NEO658	HG_EuropeW	EuropeE_8600BP_6000BP	Iran_10000BP_8500BP	0	0	deep
NEO658	HG_EuropeW	EuropeE_8600BP_6000BP	Boncuklu_10000BP	0.314	0.0505	deep
NEO658	HG_EuropeW	EuropeE_8600BP_6000BP	UstIshim_45000BP	0	0	deep
NEO658	HG_EuropeW	EuropeE_8600BP_6000BP	Laos_7800BP	0	0	deep
NEO658	HG_EuropeW	EuropeE_8600BP_6000BP	Japan_3700BP_2600BP	0	0	deep
NEO658	HG_EuropeW	EuropeE_8600BP_6000BP	SteppeC_8300BP_7000BP	0	0	deep
NEO658	HG_EuropeW	EuropeE_8600BP_6000BP	SiberiaNE_9800BP	0	0	deep
NEO658	HG_EuropeW	EuropeE_8600BP_6000BP	Amur_7500BP	0	0	deep
NEO658	HG_EuropeW	EuropeE_8600BP_6000BP	Europe_37000BP_33000BP	0	0	deep
NEO658	HG_EuropeW	EuropeE_8600BP_6000BP	Yana_31000BP	0	0	deep
NEO658	HG_EuropeW	EuropeE_8600BP_6000BP	Beringia_11000BP_9000BP	0	0	deep
NEO658	HG_EuropeW	EuropeE_8600BP_6000BP	Americas_12000BP_6000BP	0	0	deep
NEO658	HG_EuropeW	EuropeE_8600BP_6000BP	Brazil_10000BP	0	0	deep
NEO658	HG_EuropeW	EuropeE_8600BP_6000BP	Patagonia_7300BP_4600BP	0	0	deep
NEO669	HG_EuropeW	EuropeE_8600BP_6000BP	YRI	0	0	deep
NEO669	HG_EuropeW	EuropeE_8600BP_6000BP	RussiaNW_11000BP_8000BP	0	0	deep
NEO669	HG_EuropeW	EuropeE_8600BP_6000BP	MiddleDon_7500BP	0	0	deep
NEO669	HG_EuropeW	EuropeE_8600BP_6000BP	Ukraine_10000BP_4000BP	0.359	0.0255	deep
NEO669	HG_EuropeW	EuropeE_8600BP_6000BP	Italy_15000BP_9000BP	0.615	0.0254	deep
NEO669	HG_EuropeW	EuropeE_8600BP_6000BP	Caucasus_13000BP_10000BP	0	0	deep
NEO669	HG_EuropeW	EuropeE_8600BP_6000BP	Iran_10000BP_8500BP	0	0	deep
NEO669	HG_EuropeW	EuropeE_8600BP_6000BP	Boncuklu_10000BP	0.026	0.0194	deep
NEO669	HG_EuropeW	EuropeE_8600BP_6000BP	UstIshim_45000BP	0	0	deep
NEO669	HG_EuropeW	EuropeE_8600BP_6000BP	Laos_7800BP	0	0	deep
NEO669	HG_EuropeW	EuropeE_8600BP_6000BP	Japan_3700BP_2600BP	0	0	deep
NEO669	HG_EuropeW	EuropeE_8600BP_6000BP	SteppeC_8300BP_7000BP	0	0	deep
NEO669	HG_EuropeW	EuropeE_8600BP_6000BP	SiberiaNE_9800BP	0	0	deep
NEO669	HG_EuropeW	EuropeE_8600BP_6000BP	Amur_7500BP	0	0	deep
NEO669	HG_EuropeW	EuropeE_8600BP_6000BP	Europe_37000BP_33000BP	0	0	deep
NEO669	HG_EuropeW	EuropeE_8600BP_6000BP	Yana_31000BP	0	0	deep
NEO669	HG_EuropeW	EuropeE_8600BP_6000BP	Beringia_11000BP_9000BP	0	0	deep
NEO669	HG_EuropeW	EuropeE_8600BP_6000BP	Americas_12000BP_6000BP	0	0	deep
NEO669	HG_EuropeW	EuropeE_8600BP_6000BP	Brazil_10000BP	0	0	deep
NEO669	HG_EuropeW	EuropeE_8600BP_6000BP	Patagonia_7300BP_4600BP	0	0	deep
PL_N22	HG_EuropeW	EuropeE_8600BP_6000BP	YRI	0	0	deep
PL_N22	HG_EuropeW	EuropeE_8600BP_6000BP	RussiaNW_11000BP_8000BP	0	0	deep
PL_N22	HG_EuropeW	EuropeE_8600BP_6000BP	MiddleDon_7500BP	0	0.0025	deep
PL_N22	HG_EuropeW	EuropeE_8600BP_6000BP	Ukraine_10000BP_4000BP	0.325	0.0277	deep
PL_N22	HG_EuropeW	EuropeE_8600BP_6000BP	Italy_15000BP_9000BP	0.675	0.0299	deep
PL_N22	HG_EuropeW	EuropeE_8600BP_6000BP	Caucasus_13000BP_10000BP	0	0	deep
PL_N22	HG_EuropeW	EuropeE_8600BP_6000BP	Iran_10000BP_8500BP	0	0	deep
PL_N22	HG_EuropeW	EuropeE_8600BP_6000BP	Boncuklu_10000BP	0	0.0044	deep
PL_N22	HG_EuropeW	EuropeE_8600BP_6000BP	UstIshim_45000BP	0	0	deep
PL_N22	HG_EuropeW	EuropeE_8600BP_6000BP	Laos_7800BP	0	0	deep
PL_N22	HG_EuropeW	EuropeE_8600BP_6000BP	Japan_3700BP_2600BP	0	0	deep
PL_N22	HG_EuropeW	EuropeE_8600BP_6000BP	SteppeC_8300BP_7000BP	0	0	deep
PL_N22	HG_EuropeW	EuropeE_8600BP_6000BP	SiberiaNE_9800BP	0	0	deep
PL_N22	HG_EuropeW	EuropeE_8600BP_6000BP	Amur_7500BP	0	0	deep
PL_N22	HG_EuropeW	EuropeE_8600BP_6000BP	Europe_37000BP_33000BP	0	0	deep
PL_N22	HG_EuropeW	EuropeE_8600BP_6000BP	Yana_31000BP	0	0	deep
PL_N22	HG_EuropeW	EuropeE_8600BP_6000BP	Beringia_11000BP_9000BP	0	0	deep
PL_N22	HG_EuropeW	EuropeE_8600BP_6000BP	Americas_12000BP_6000BP	0	0	deep
PL_N22	HG_EuropeW	EuropeE_8600BP_6000BP	Brazil_10000BP	0	0	deep
PL_N22	HG_EuropeW	EuropeE_8600BP_6000BP	Patagonia_7300BP_4600BP	0	0	deep
PL_N42	HG_EuropeW	EuropeE_8600BP_6000BP	YRI	0	0	deep
PL_N42	HG_EuropeW	EuropeE_8600BP_6000BP	RussiaNW_11000BP_8000BP	0	0	deep
PL_N42	HG_EuropeW	EuropeE_8600BP_6000BP	MiddleDon_7500BP	0	0.0193	deep
PL_N42	HG_EuropeW	EuropeE_8600BP_6000BP	Ukraine_10000BP_4000BP	0.096	0.0248	deep
PL_N42	HG_EuropeW	EuropeE_8600BP_6000BP	Italy_15000BP_9000BP	0.405	0.0148	deep
PL_N42	HG_EuropeW	EuropeE_8600BP_6000BP	Caucasus_13000BP_10000BP	0	0	deep
PL_N42	HG_EuropeW	EuropeE_8600BP_6000BP	Iran_10000BP_8500BP	0	0	deep
PL_N42	HG_EuropeW	EuropeE_8600BP_6000BP	Boncuklu_10000BP	0.499	0.0303	deep
PL_N42	HG_EuropeW	EuropeE_8600BP_6000BP	UstIshim_45000BP	0	0	deep
PL_N42	HG_EuropeW	EuropeE_8600BP_6000BP	Laos_7800BP	0	0	deep
PL_N42	HG_EuropeW	EuropeE_8600BP_6000BP	Japan_3700BP_2600BP	0	0	deep
PL_N42	HG_EuropeW	EuropeE_8600BP_6000BP	SteppeC_8300BP_7000BP	0	0	deep
PL_N42	HG_EuropeW	EuropeE_8600BP_6000BP	SiberiaNE_9800BP	0	0	deep
PL_N42	HG_EuropeW	EuropeE_8600BP_6000BP	Amur_7500BP	0	0	deep
PL_N42	HG_EuropeW	EuropeE_8600BP_6000BP	Europe_37000BP_33000BP	0	0	deep
PL_N42	HG_EuropeW	EuropeE_8600BP_6000BP	Yana_31000BP	0	0	deep
PL_N42	HG_EuropeW	EuropeE_8600BP_6000BP	Beringia_11000BP_9000BP	0	0	deep
PL_N42	HG_EuropeW	EuropeE_8600BP_6000BP	Americas_12000BP_6000BP	0	0	deep
PL_N42	HG_EuropeW	EuropeE_8600BP_6000BP	Brazil_10000BP	0	0	deep
PL_N42	HG_EuropeW	EuropeE_8600BP_6000BP	Patagonia_7300BP_4600BP	0	0	deep
DA146	PostNeol_Caucasus	Caucasus_3300BP_1300BP	YRI	0	0	deep
DA146	PostNeol_Caucasus	Caucasus_3300BP_1300BP	RussiaNW_11000BP_8000BP	0	0	deep
DA146	PostNeol_Caucasus	Caucasus_3300BP_1300BP	MiddleDon_7500BP	0.295	0.027	deep
DA146	PostNeol_Caucasus	Caucasus_3300BP_1300BP	Ukraine_10000BP_4000BP	0	0	deep
DA146	PostNeol_Caucasus	Caucasus_3300BP_1300BP	Italy_15000BP_9000BP	0	0	deep
DA146	PostNeol_Caucasus	Caucasus_3300BP_1300BP	Caucasus_13000BP_10000BP	0.413	0.0301	deep
DA146	PostNeol_Caucasus	Caucasus_3300BP_1300BP	Iran_10000BP_8500BP	0	0.0022	deep
DA146	PostNeol_Caucasus	Caucasus_3300BP_1300BP	Boncuklu_10000BP	0.292	0.0211	deep
DA146	PostNeol_Caucasus	Caucasus_3300BP_1300BP	UstIshim_45000BP	0	0	deep
DA146	PostNeol_Caucasus	Caucasus_3300BP_1300BP	Laos_7800BP	0	0	deep
DA146	PostNeol_Caucasus	Caucasus_3300BP_1300BP	Japan_3700BP_2600BP	0	0	deep
DA146	PostNeol_Caucasus	Caucasus_3300BP_1300BP	SteppeC_8300BP_7000BP	0	0	deep
DA146	PostNeol_Caucasus	Caucasus_3300BP_1300BP	SiberiaNE_9800BP	0	0	deep
DA146	PostNeol_Caucasus	Caucasus_3300BP_1300BP	Amur_7500BP	0	0	deep
DA146	PostNeol_Caucasus	Caucasus_3300BP_1300BP	Europe_37000BP_33000BP	0	0	deep
DA146	PostNeol_Caucasus	Caucasus_3300BP_1300BP	Yana_31000BP	0	0	deep
DA146	PostNeol_Caucasus	Caucasus_3300BP_1300BP	Beringia_11000BP_9000BP	0	0	deep
DA146	PostNeol_Caucasus	Caucasus_3300BP_1300BP	Americas_12000BP_6000BP	0	0	deep
DA146	PostNeol_Caucasus	Caucasus_3300BP_1300BP	Brazil_10000BP	0	0.0023	deep
DA146	PostNeol_Caucasus	Caucasus_3300BP_1300BP	Patagonia_7300BP_4600BP	0	0	deep
DA160	PostNeol_Caucasus	Caucasus_3300BP_1300BP	YRI	0	0	deep
DA160	PostNeol_Caucasus	Caucasus_3300BP_1300BP	RussiaNW_11000BP_8000BP	0	0	deep
DA160	PostNeol_Caucasus	Caucasus_3300BP_1300BP	MiddleDon_7500BP	0.159	0.028	deep
DA160	PostNeol_Caucasus	Caucasus_3300BP_1300BP	Ukraine_10000BP_4000BP	0	0	deep
DA160	PostNeol_Caucasus	Caucasus_3300BP_1300BP	Italy_15000BP_9000BP	0	0	deep
DA160	PostNeol_Caucasus	Caucasus_3300BP_1300BP	Caucasus_13000BP_10000BP	0.375	0.0364	deep
DA160	PostNeol_Caucasus	Caucasus_3300BP_1300BP	Iran_10000BP_8500BP	0.025	0.0192	deep
DA160	PostNeol_Caucasus	Caucasus_3300BP_1300BP	Boncuklu_10000BP	0.411	0.0279	deep
DA160	PostNeol_Caucasus	Caucasus_3300BP_1300BP	UstIshim_45000BP	0.015	0.0245	deep
DA160	PostNeol_Caucasus	Caucasus_3300BP_1300BP	Laos_7800BP	0	0.0141	deep
DA160	PostNeol_Caucasus	Caucasus_3300BP_1300BP	Japan_3700BP_2600BP	0	0	deep
DA160	PostNeol_Caucasus	Caucasus_3300BP_1300BP	SteppeC_8300BP_7000BP	0	0	deep
DA160	PostNeol_Caucasus	Caucasus_3300BP_1300BP	SiberiaNE_9800BP	0.008	0.0137	deep
DA160	PostNeol_Caucasus	Caucasus_3300BP_1300BP	Amur_7500BP	0.007	0.0132	deep
DA160	PostNeol_Caucasus	Caucasus_3300BP_1300BP	Europe_37000BP_33000BP	0	0	deep
DA160	PostNeol_Caucasus	Caucasus_3300BP_1300BP	Yana_31000BP	0	0.0052	deep
DA160	PostNeol_Caucasus	Caucasus_3300BP_1300BP	Beringia_11000BP_9000BP	0	0	deep
DA160	PostNeol_Caucasus	Caucasus_3300BP_1300BP	Americas_12000BP_6000BP	0	0	deep
DA160	PostNeol_Caucasus	Caucasus_3300BP_1300BP	Brazil_10000BP	0	0	deep
DA160	PostNeol_Caucasus	Caucasus_3300BP_1300BP	Patagonia_7300BP_4600BP	0	0	deep
DA162	PostNeol_Caucasus	Caucasus_3300BP_1300BP	YRI	0	0	deep
DA162	PostNeol_Caucasus	Caucasus_3300BP_1300BP	RussiaNW_11000BP_8000BP	0	0	deep
DA162	PostNeol_Caucasus	Caucasus_3300BP_1300BP	MiddleDon_7500BP	0.204	0.0296	deep
DA162	PostNeol_Caucasus	Caucasus_3300BP_1300BP	Ukraine_10000BP_4000BP	0	0	deep
DA162	PostNeol_Caucasus	Caucasus_3300BP_1300BP	Italy_15000BP_9000BP	0	0	deep
DA162	PostNeol_Caucasus	Caucasus_3300BP_1300BP	Caucasus_13000BP_10000BP	0.357	0.0445	deep
DA162	PostNeol_Caucasus	Caucasus_3300BP_1300BP	Iran_10000BP_8500BP	0.013	0.0141	deep
DA162	PostNeol_Caucasus	Caucasus_3300BP_1300BP	Boncuklu_10000BP	0.421	0.0342	deep
DA162	PostNeol_Caucasus	Caucasus_3300BP_1300BP	UstIshim_45000BP	0	0	deep
DA162	PostNeol_Caucasus	Caucasus_3300BP_1300BP	Laos_7800BP	0	0	deep
DA162	PostNeol_Caucasus	Caucasus_3300BP_1300BP	Japan_3700BP_2600BP	0	0.0009	deep
DA162	PostNeol_Caucasus	Caucasus_3300BP_1300BP	SteppeC_8300BP_7000BP	0	0	deep
DA162	PostNeol_Caucasus	Caucasus_3300BP_1300BP	SiberiaNE_9800BP	0	0	deep
DA162	PostNeol_Caucasus	Caucasus_3300BP_1300BP	Amur_7500BP	0.005	0.0039	deep
DA162	PostNeol_Caucasus	Caucasus_3300BP_1300BP	Europe_37000BP_33000BP	0	0	deep
DA162	PostNeol_Caucasus	Caucasus_3300BP_1300BP	Yana_31000BP	0	0	deep
DA162	PostNeol_Caucasus	Caucasus_3300BP_1300BP	Beringia_11000BP_9000BP	0	0	deep
DA162	PostNeol_Caucasus	Caucasus_3300BP_1300BP	Americas_12000BP_6000BP	0	0	deep
DA162	PostNeol_Caucasus	Caucasus_3300BP_1300BP	Brazil_10000BP	0	0.0005	deep
DA162	PostNeol_Caucasus	Caucasus_3300BP_1300BP	Patagonia_7300BP_4600BP	0	0	deep
DA31	PostNeol_Caucasus	Caucasus_3300BP_1300BP	YRI	0	0	deep
DA31	PostNeol_Caucasus	Caucasus_3300BP_1300BP	RussiaNW_11000BP_8000BP	0	0	deep
DA31	PostNeol_Caucasus	Caucasus_3300BP_1300BP	MiddleDon_7500BP	0.246	0.0284	deep
DA31	PostNeol_Caucasus	Caucasus_3300BP_1300BP	Ukraine_10000BP_4000BP	0	0	deep
DA31	PostNeol_Caucasus	Caucasus_3300BP_1300BP	Italy_15000BP_9000BP	0	0	deep
DA31	PostNeol_Caucasus	Caucasus_3300BP_1300BP	Caucasus_13000BP_10000BP	0.361	0.0252	deep
DA31	PostNeol_Caucasus	Caucasus_3300BP_1300BP	Iran_10000BP_8500BP	0	0.0015	deep
DA31	PostNeol_Caucasus	Caucasus_3300BP_1300BP	Boncuklu_10000BP	0.393	0.0259	deep
DA31	PostNeol_Caucasus	Caucasus_3300BP_1300BP	UstIshim_45000BP	0	0	deep
DA31	PostNeol_Caucasus	Caucasus_3300BP_1300BP	Laos_7800BP	0	0	deep
DA31	PostNeol_Caucasus	Caucasus_3300BP_1300BP	Japan_3700BP_2600BP	0	0	deep
DA31	PostNeol_Caucasus	Caucasus_3300BP_1300BP	SteppeC_8300BP_7000BP	0	0	deep
DA31	PostNeol_Caucasus	Caucasus_3300BP_1300BP	SiberiaNE_9800BP	0	0	deep
DA31	PostNeol_Caucasus	Caucasus_3300BP_1300BP	Amur_7500BP	0	0	deep
DA31	PostNeol_Caucasus	Caucasus_3300BP_1300BP	Europe_37000BP_33000BP	0	0	deep
DA31	PostNeol_Caucasus	Caucasus_3300BP_1300BP	Yana_31000BP	0	0	deep
DA31	PostNeol_Caucasus	Caucasus_3300BP_1300BP	Beringia_11000BP_9000BP	0	0	deep
DA31	PostNeol_Caucasus	Caucasus_3300BP_1300BP	Americas_12000BP_6000BP	0	0	deep
DA31	PostNeol_Caucasus	Caucasus_3300BP_1300BP	Brazil_10000BP	0	0	deep
DA31	PostNeol_Caucasus	Caucasus_3300BP_1300BP	Patagonia_7300BP_4600BP	0	0	deep
DA35	PostNeol_Caucasus	Caucasus_3300BP_1300BP	YRI	0	0	deep
DA35	PostNeol_Caucasus	Caucasus_3300BP_1300BP	RussiaNW_11000BP_8000BP	0	0	deep
DA35	PostNeol_Caucasus	Caucasus_3300BP_1300BP	MiddleDon_7500BP	0.23	0.0298	deep
DA35	PostNeol_Caucasus	Caucasus_3300BP_1300BP	Ukraine_10000BP_4000BP	0	0	deep
DA35	PostNeol_Caucasus	Caucasus_3300BP_1300BP	Italy_15000BP_9000BP	0	0	deep
DA35	PostNeol_Caucasus	Caucasus_3300BP_1300BP	Caucasus_13000BP_10000BP	0.409	0.0394	deep
DA35	PostNeol_Caucasus	Caucasus_3300BP_1300BP	Iran_10000BP_8500BP	0.023	0.0247	deep
DA35	PostNeol_Caucasus	Caucasus_3300BP_1300BP	Boncuklu_10000BP	0.338	0.0281	deep
DA35	PostNeol_Caucasus	Caucasus_3300BP_1300BP	UstIshim_45000BP	0	0	deep
DA35	PostNeol_Caucasus	Caucasus_3300BP_1300BP	Laos_7800BP	0	0	deep
DA35	PostNeol_Caucasus	Caucasus_3300BP_1300BP	Japan_3700BP_2600BP	0	0	deep
DA35	PostNeol_Caucasus	Caucasus_3300BP_1300BP	SteppeC_8300BP_7000BP	0	0	deep
DA35	PostNeol_Caucasus	Caucasus_3300BP_1300BP	SiberiaNE_9800BP	0	0	deep
DA35	PostNeol_Caucasus	Caucasus_3300BP_1300BP	Amur_7500BP	0	0	deep
DA35	PostNeol_Caucasus	Caucasus_3300BP_1300BP	Europe_37000BP_33000BP	0	0	deep
DA35	PostNeol_Caucasus	Caucasus_3300BP_1300BP	Yana_31000BP	0	0	deep
DA35	PostNeol_Caucasus	Caucasus_3300BP_1300BP	Beringia_11000BP_9000BP	0	0	deep
DA35	PostNeol_Caucasus	Caucasus_3300BP_1300BP	Americas_12000BP_6000BP	0	0	deep
DA35	PostNeol_Caucasus	Caucasus_3300BP_1300BP	Brazil_10000BP	0	0	deep
DA35	PostNeol_Caucasus	Caucasus_3300BP_1300BP	Patagonia_7300BP_4600BP	0	0	deep
RISE407	PostNeol_Caucasus	Caucasus_3300BP_1300BP	YRI	0	0	deep
RISE407	PostNeol_Caucasus	Caucasus_3300BP_1300BP	RussiaNW_11000BP_8000BP	0	0	deep
RISE407	PostNeol_Caucasus	Caucasus_3300BP_1300BP	MiddleDon_7500BP	0.247	0.0356	deep
RISE407	PostNeol_Caucasus	Caucasus_3300BP_1300BP	Ukraine_10000BP_4000BP	0	0	deep
RISE407	PostNeol_Caucasus	Caucasus_3300BP_1300BP	Italy_15000BP_9000BP	0	0	deep
RISE407	PostNeol_Caucasus	Caucasus_3300BP_1300BP	Caucasus_13000BP_10000BP	0.397	0.0306	deep
RISE407	PostNeol_Caucasus	Caucasus_3300BP_1300BP	Iran_10000BP_8500BP	0	0	deep
RISE407	PostNeol_Caucasus	Caucasus_3300BP_1300BP	Boncuklu_10000BP	0.356	0.0319	deep
RISE407	PostNeol_Caucasus	Caucasus_3300BP_1300BP	UstIshim_45000BP	0	0	deep
RISE407	PostNeol_Caucasus	Caucasus_3300BP_1300BP	Laos_7800BP	0	0	deep
RISE407	PostNeol_Caucasus	Caucasus_3300BP_1300BP	Japan_3700BP_2600BP	0	0	deep
RISE407	PostNeol_Caucasus	Caucasus_3300BP_1300BP	SteppeC_8300BP_7000BP	0	0	deep
RISE407	PostNeol_Caucasus	Caucasus_3300BP_1300BP	SiberiaNE_9800BP	0	0	deep
RISE407	PostNeol_Caucasus	Caucasus_3300BP_1300BP	Amur_7500BP	0	0	deep
RISE407	PostNeol_Caucasus	Caucasus_3300BP_1300BP	Europe_37000BP_33000BP	0	0	deep
RISE407	PostNeol_Caucasus	Caucasus_3300BP_1300BP	Yana_31000BP	0	0	deep
RISE407	PostNeol_Caucasus	Caucasus_3300BP_1300BP	Beringia_11000BP_9000BP	0	0	deep
RISE407	PostNeol_Caucasus	Caucasus_3300BP_1300BP	Americas_12000BP_6000BP	0	0	deep
RISE407	PostNeol_Caucasus	Caucasus_3300BP_1300BP	Brazil_10000BP	0	0	deep
RISE407	PostNeol_Caucasus	Caucasus_3300BP_1300BP	Patagonia_7300BP_4600BP	0	0	deep
RISE423	PostNeol_Caucasus	Caucasus_3300BP_1300BP	YRI	0	0	deep
RISE423	PostNeol_Caucasus	Caucasus_3300BP_1300BP	RussiaNW_11000BP_8000BP	0	0	deep
RISE423	PostNeol_Caucasus	Caucasus_3300BP_1300BP	MiddleDon_7500BP	0.229	0.0373	deep
RISE423	PostNeol_Caucasus	Caucasus_3300BP_1300BP	Ukraine_10000BP_4000BP	0	0	deep
RISE423	PostNeol_Caucasus	Caucasus_3300BP_1300BP	Italy_15000BP_9000BP	0	0	deep
RISE423	PostNeol_Caucasus	Caucasus_3300BP_1300BP	Caucasus_13000BP_10000BP	0.383	0.0313	deep
RISE423	PostNeol_Caucasus	Caucasus_3300BP_1300BP	Iran_10000BP_8500BP	0	0	deep
RISE423	PostNeol_Caucasus	Caucasus_3300BP_1300BP	Boncuklu_10000BP	0.387	0.0279	deep
RISE423	PostNeol_Caucasus	Caucasus_3300BP_1300BP	UstIshim_45000BP	0	0	deep
RISE423	PostNeol_Caucasus	Caucasus_3300BP_1300BP	Laos_7800BP	0	0	deep
RISE423	PostNeol_Caucasus	Caucasus_3300BP_1300BP	Japan_3700BP_2600BP	0	0	deep
RISE423	PostNeol_Caucasus	Caucasus_3300BP_1300BP	SteppeC_8300BP_7000BP	0	0	deep
RISE423	PostNeol_Caucasus	Caucasus_3300BP_1300BP	SiberiaNE_9800BP	0	0	deep
RISE423	PostNeol_Caucasus	Caucasus_3300BP_1300BP	Amur_7500BP	0	0	deep
RISE423	PostNeol_Caucasus	Caucasus_3300BP_1300BP	Europe_37000BP_33000BP	0	0	deep
RISE423	PostNeol_Caucasus	Caucasus_3300BP_1300BP	Yana_31000BP	0	0	deep
RISE423	PostNeol_Caucasus	Caucasus_3300BP_1300BP	Beringia_11000BP_9000BP	0	0	deep
RISE423	PostNeol_Caucasus	Caucasus_3300BP_1300BP	Americas_12000BP_6000BP	0	0	deep
RISE423	PostNeol_Caucasus	Caucasus_3300BP_1300BP	Brazil_10000BP	0	0	deep
RISE423	PostNeol_Caucasus	Caucasus_3300BP_1300BP	Patagonia_7300BP_4600BP	0	0	deep
DA380	Farmer_Iran	Turkmenistan_7000BP_5000BP	YRI	0	0	deep
DA380	Farmer_Iran	Turkmenistan_7000BP_5000BP	RussiaNW_11000BP_8000BP	0	0	deep
DA380	Farmer_Iran	Turkmenistan_7000BP_5000BP	MiddleDon_7500BP	0.086	0.0312	deep
DA380	Farmer_Iran	Turkmenistan_7000BP_5000BP	Ukraine_10000BP_4000BP	0	0	deep
DA380	Farmer_Iran	Turkmenistan_7000BP_5000BP	Italy_15000BP_9000BP	0	0	deep
DA380	Farmer_Iran	Turkmenistan_7000BP_5000BP	Caucasus_13000BP_10000BP	0.405	0.0454	deep
DA380	Farmer_Iran	Turkmenistan_7000BP_5000BP	Iran_10000BP_8500BP	0.439	0.0372	deep
DA380	Farmer_Iran	Turkmenistan_7000BP_5000BP	Boncuklu_10000BP	0.008	0.0251	deep
DA380	Farmer_Iran	Turkmenistan_7000BP_5000BP	UstIshim_45000BP	0	0	deep
DA380	Farmer_Iran	Turkmenistan_7000BP_5000BP	Laos_7800BP	0	0	deep
DA380	Farmer_Iran	Turkmenistan_7000BP_5000BP	Japan_3700BP_2600BP	0	0	deep
DA380	Farmer_Iran	Turkmenistan_7000BP_5000BP	SteppeC_8300BP_7000BP	0.039	0.0158	deep
DA380	Farmer_Iran	Turkmenistan_7000BP_5000BP	SiberiaNE_9800BP	0	0	deep
DA380	Farmer_Iran	Turkmenistan_7000BP_5000BP	Amur_7500BP	0	0	deep
DA380	Farmer_Iran	Turkmenistan_7000BP_5000BP	Europe_37000BP_33000BP	0.005	0.0053	deep
DA380	Farmer_Iran	Turkmenistan_7000BP_5000BP	Yana_31000BP	0.017	0.0164	deep
DA380	Farmer_Iran	Turkmenistan_7000BP_5000BP	Beringia_11000BP_9000BP	0	0	deep
DA380	Farmer_Iran	Turkmenistan_7000BP_5000BP	Americas_12000BP_6000BP	0	0	deep
DA380	Farmer_Iran	Turkmenistan_7000BP_5000BP	Brazil_10000BP	0	0	deep
DA380	Farmer_Iran	Turkmenistan_7000BP_5000BP	Patagonia_7300BP_4600BP	0.002	0.0069	deep
DA381	Farmer_Iran	Turkmenistan_7000BP_5000BP	YRI	0	0	deep
DA381	Farmer_Iran	Turkmenistan_7000BP_5000BP	RussiaNW_11000BP_8000BP	0	0	deep
DA381	Farmer_Iran	Turkmenistan_7000BP_5000BP	MiddleDon_7500BP	0.071	0.0292	deep
DA381	Farmer_Iran	Turkmenistan_7000BP_5000BP	Ukraine_10000BP_4000BP	0	0	deep
DA381	Farmer_Iran	Turkmenistan_7000BP_5000BP	Italy_15000BP_9000BP	0	0	deep
DA381	Farmer_Iran	Turkmenistan_7000BP_5000BP	Caucasus_13000BP_10000BP	0.367	0.044	deep
DA381	Farmer_Iran	Turkmenistan_7000BP_5000BP	Iran_10000BP_8500BP	0.461	0.0398	deep
DA381	Farmer_Iran	Turkmenistan_7000BP_5000BP	Boncuklu_10000BP	0.084	0.0341	deep
DA381	Farmer_Iran	Turkmenistan_7000BP_5000BP	UstIshim_45000BP	0	0	deep
DA381	Farmer_Iran	Turkmenistan_7000BP_5000BP	Laos_7800BP	0	0	deep
DA381	Farmer_Iran	Turkmenistan_7000BP_5000BP	Japan_3700BP_2600BP	0	0	deep
DA381	Farmer_Iran	Turkmenistan_7000BP_5000BP	SteppeC_8300BP_7000BP	0	0.0049	deep
DA381	Farmer_Iran	Turkmenistan_7000BP_5000BP	SiberiaNE_9800BP	0	0	deep
DA381	Farmer_Iran	Turkmenistan_7000BP_5000BP	Amur_7500BP	0	0	deep
DA381	Farmer_Iran	Turkmenistan_7000BP_5000BP	Europe_37000BP_33000BP	0.002	0.0054	deep
DA381	Farmer_Iran	Turkmenistan_7000BP_5000BP	Yana_31000BP	0.012	0.0144	deep
DA381	Farmer_Iran	Turkmenistan_7000BP_5000BP	Beringia_11000BP_9000BP	0	0	deep
DA381	Farmer_Iran	Turkmenistan_7000BP_5000BP	Americas_12000BP_6000BP	0	0	deep
DA381	Farmer_Iran	Turkmenistan_7000BP_5000BP	Brazil_10000BP	0.003	0.0067	deep
DA381	Farmer_Iran	Turkmenistan_7000BP_5000BP	Patagonia_7300BP_4600BP	0	0	deep
DA383	Farmer_Iran	Turkmenistan_7000BP_5000BP	YRI	0	0	deep
DA383	Farmer_Iran	Turkmenistan_7000BP_5000BP	RussiaNW_11000BP_8000BP	0	0	deep
DA383	Farmer_Iran	Turkmenistan_7000BP_5000BP	MiddleDon_7500BP	0.108	0.0405	deep
DA383	Farmer_Iran	Turkmenistan_7000BP_5000BP	Ukraine_10000BP_4000BP	0	0	deep
DA383	Farmer_Iran	Turkmenistan_7000BP_5000BP	Italy_15000BP_9000BP	0	0	deep
DA383	Farmer_Iran	Turkmenistan_7000BP_5000BP	Caucasus_13000BP_10000BP	0.37	0.0475	deep
DA383	Farmer_Iran	Turkmenistan_7000BP_5000BP	Iran_10000BP_8500BP	0.366	0.0442	deep
DA383	Farmer_Iran	Turkmenistan_7000BP_5000BP	Boncuklu_10000BP	0.066	0.0286	deep
DA383	Farmer_Iran	Turkmenistan_7000BP_5000BP	UstIshim_45000BP	0	0.0017	deep
DA383	Farmer_Iran	Turkmenistan_7000BP_5000BP	Laos_7800BP	0	0.0015	deep
DA383	Farmer_Iran	Turkmenistan_7000BP_5000BP	Japan_3700BP_2600BP	0	0	deep
DA383	Farmer_Iran	Turkmenistan_7000BP_5000BP	SteppeC_8300BP_7000BP	0.065	0.0166	deep
DA383	Farmer_Iran	Turkmenistan_7000BP_5000BP	SiberiaNE_9800BP	0	0	deep
DA383	Farmer_Iran	Turkmenistan_7000BP_5000BP	Amur_7500BP	0	0	deep
DA383	Farmer_Iran	Turkmenistan_7000BP_5000BP	Europe_37000BP_33000BP	0	0	deep
DA383	Farmer_Iran	Turkmenistan_7000BP_5000BP	Yana_31000BP	0.025	0.0144	deep
DA383	Farmer_Iran	Turkmenistan_7000BP_5000BP	Beringia_11000BP_9000BP	0	0	deep
DA383	Farmer_Iran	Turkmenistan_7000BP_5000BP	Americas_12000BP_6000BP	0	0	deep
DA383	Farmer_Iran	Turkmenistan_7000BP_5000BP	Brazil_10000BP	0	0	deep
DA383	Farmer_Iran	Turkmenistan_7000BP_5000BP	Patagonia_7300BP_4600BP	0	0	deep
NEO310	Farmer_Iran	Turkmenistan_7000BP_5000BP	YRI	0	0	deep
NEO310	Farmer_Iran	Turkmenistan_7000BP_5000BP	RussiaNW_11000BP_8000BP	0	0	deep
NEO310	Farmer_Iran	Turkmenistan_7000BP_5000BP	MiddleDon_7500BP	0	0	deep
NEO310	Farmer_Iran	Turkmenistan_7000BP_5000BP	Ukraine_10000BP_4000BP	0	0	deep
NEO310	Farmer_Iran	Turkmenistan_7000BP_5000BP	Italy_15000BP_9000BP	0	0	deep
NEO310	Farmer_Iran	Turkmenistan_7000BP_5000BP	Caucasus_13000BP_10000BP	0.309	0.0374	deep
NEO310	Farmer_Iran	Turkmenistan_7000BP_5000BP	Iran_10000BP_8500BP	0.635	0.0396	deep
NEO310	Farmer_Iran	Turkmenistan_7000BP_5000BP	Boncuklu_10000BP	0	0	deep
NEO310	Farmer_Iran	Turkmenistan_7000BP_5000BP	UstIshim_45000BP	0.017	0.0256	deep
NEO310	Farmer_Iran	Turkmenistan_7000BP_5000BP	Laos_7800BP	0	0.0206	deep
NEO310	Farmer_Iran	Turkmenistan_7000BP_5000BP	Japan_3700BP_2600BP	0	0	deep
NEO310	Farmer_Iran	Turkmenistan_7000BP_5000BP	SteppeC_8300BP_7000BP	0.01	0.0163	deep
NEO310	Farmer_Iran	Turkmenistan_7000BP_5000BP	SiberiaNE_9800BP	0	0	deep
NEO310	Farmer_Iran	Turkmenistan_7000BP_5000BP	Amur_7500BP	0	0	deep
NEO310	Farmer_Iran	Turkmenistan_7000BP_5000BP	Europe_37000BP_33000BP	0	0	deep
NEO310	Farmer_Iran	Turkmenistan_7000BP_5000BP	Yana_31000BP	0.029	0.0251	deep
NEO310	Farmer_Iran	Turkmenistan_7000BP_5000BP	Beringia_11000BP_9000BP	0	0	deep
NEO310	Farmer_Iran	Turkmenistan_7000BP_5000BP	Americas_12000BP_6000BP	0	0	deep
NEO310	Farmer_Iran	Turkmenistan_7000BP_5000BP	Brazil_10000BP	0	0	deep
NEO310	Farmer_Iran	Turkmenistan_7000BP_5000BP	Patagonia_7300BP_4600BP	0	0	deep
COL153A	PostNeol_Levant_MedE	Europe_4000BP_2000BP	YRI	0	0	deep
COL153A	PostNeol_Levant_MedE	Europe_4000BP_2000BP	RussiaNW_11000BP_8000BP	0	0	deep
COL153A	PostNeol_Levant_MedE	Europe_4000BP_2000BP	MiddleDon_7500BP	0.367	0.0345	deep
COL153A	PostNeol_Levant_MedE	Europe_4000BP_2000BP	Ukraine_10000BP_4000BP	0	0	deep
COL153A	PostNeol_Levant_MedE	Europe_4000BP_2000BP	Italy_15000BP_9000BP	0.014	0.0104	deep
COL153A	PostNeol_Levant_MedE	Europe_4000BP_2000BP	Caucasus_13000BP_10000BP	0.063	0.0199	deep
COL153A	PostNeol_Levant_MedE	Europe_4000BP_2000BP	Iran_10000BP_8500BP	0	0	deep
COL153A	PostNeol_Levant_MedE	Europe_4000BP_2000BP	Boncuklu_10000BP	0.556	0.0264	deep
COL153A	PostNeol_Levant_MedE	Europe_4000BP_2000BP	UstIshim_45000BP	0	0	deep
COL153A	PostNeol_Levant_MedE	Europe_4000BP_2000BP	Laos_7800BP	0	0	deep
COL153A	PostNeol_Levant_MedE	Europe_4000BP_2000BP	Japan_3700BP_2600BP	0	0	deep
COL153A	PostNeol_Levant_MedE	Europe_4000BP_2000BP	SteppeC_8300BP_7000BP	0	0	deep
COL153A	PostNeol_Levant_MedE	Europe_4000BP_2000BP	SiberiaNE_9800BP	0	0	deep
COL153A	PostNeol_Levant_MedE	Europe_4000BP_2000BP	Amur_7500BP	0	0	deep
COL153A	PostNeol_Levant_MedE	Europe_4000BP_2000BP	Europe_37000BP_33000BP	0	0	deep
COL153A	PostNeol_Levant_MedE	Europe_4000BP_2000BP	Yana_31000BP	0	0	deep
COL153A	PostNeol_Levant_MedE	Europe_4000BP_2000BP	Beringia_11000BP_9000BP	0	0	deep
COL153A	PostNeol_Levant_MedE	Europe_4000BP_2000BP	Americas_12000BP_6000BP	0	0	deep
COL153A	PostNeol_Levant_MedE	Europe_4000BP_2000BP	Brazil_10000BP	0	0	deep
COL153A	PostNeol_Levant_MedE	Europe_4000BP_2000BP	Patagonia_7300BP_4600BP	0	0	deep
ERS3189351	PostNeol_Levant_MedE	Europe_4000BP_2000BP	YRI	0	0	deep
ERS3189351	PostNeol_Levant_MedE	Europe_4000BP_2000BP	RussiaNW_11000BP_8000BP	0	0	deep
ERS3189351	PostNeol_Levant_MedE	Europe_4000BP_2000BP	MiddleDon_7500BP	0.256	0.0357	deep
ERS3189351	PostNeol_Levant_MedE	Europe_4000BP_2000BP	Ukraine_10000BP_4000BP	0	0	deep
ERS3189351	PostNeol_Levant_MedE	Europe_4000BP_2000BP	Italy_15000BP_9000BP	0.012	0.0147	deep
ERS3189351	PostNeol_Levant_MedE	Europe_4000BP_2000BP	Caucasus_13000BP_10000BP	0.077	0.0226	deep
ERS3189351	PostNeol_Levant_MedE	Europe_4000BP_2000BP	Iran_10000BP_8500BP	0	0	deep
ERS3189351	PostNeol_Levant_MedE	Europe_4000BP_2000BP	Boncuklu_10000BP	0.656	0.0315	deep
ERS3189351	PostNeol_Levant_MedE	Europe_4000BP_2000BP	UstIshim_45000BP	0	0	deep
ERS3189351	PostNeol_Levant_MedE	Europe_4000BP_2000BP	Laos_7800BP	0	0	deep
ERS3189351	PostNeol_Levant_MedE	Europe_4000BP_2000BP	Japan_3700BP_2600BP	0	0	deep
ERS3189351	PostNeol_Levant_MedE	Europe_4000BP_2000BP	SteppeC_8300BP_7000BP	0	0	deep
ERS3189351	PostNeol_Levant_MedE	Europe_4000BP_2000BP	SiberiaNE_9800BP	0	0	deep
ERS3189351	PostNeol_Levant_MedE	Europe_4000BP_2000BP	Amur_7500BP	0	0	deep
ERS3189351	PostNeol_Levant_MedE	Europe_4000BP_2000BP	Europe_37000BP_33000BP	0	0	deep
ERS3189351	PostNeol_Levant_MedE	Europe_4000BP_2000BP	Yana_31000BP	0	0	deep
ERS3189351	PostNeol_Levant_MedE	Europe_4000BP_2000BP	Beringia_11000BP_9000BP	0	0	deep
ERS3189351	PostNeol_Levant_MedE	Europe_4000BP_2000BP	Americas_12000BP_6000BP	0	0	deep
ERS3189351	PostNeol_Levant_MedE	Europe_4000BP_2000BP	Brazil_10000BP	0	0	deep
ERS3189351	PostNeol_Levant_MedE	Europe_4000BP_2000BP	Patagonia_7300BP_4600BP	0	0	deep
ERS86	PostNeol_Levant_MedE	Europe_4000BP_2000BP	YRI	0	0	deep
ERS86	PostNeol_Levant_MedE	Europe_4000BP_2000BP	RussiaNW_11000BP_8000BP	0	0	deep
ERS86	PostNeol_Levant_MedE	Europe_4000BP_2000BP	MiddleDon_7500BP	0.394	0.0293	deep
ERS86	PostNeol_Levant_MedE	Europe_4000BP_2000BP	Ukraine_10000BP_4000BP	0	0	deep
ERS86	PostNeol_Levant_MedE	Europe_4000BP_2000BP	Italy_15000BP_9000BP	0.004	0.0098	deep
ERS86	PostNeol_Levant_MedE	Europe_4000BP_2000BP	Caucasus_13000BP_10000BP	0.068	0.0212	deep
ERS86	PostNeol_Levant_MedE	Europe_4000BP_2000BP	Iran_10000BP_8500BP	0	0	deep
ERS86	PostNeol_Levant_MedE	Europe_4000BP_2000BP	Boncuklu_10000BP	0.534	0.0307	deep
ERS86	PostNeol_Levant_MedE	Europe_4000BP_2000BP	UstIshim_45000BP	0	0	deep
ERS86	PostNeol_Levant_MedE	Europe_4000BP_2000BP	Laos_7800BP	0	0	deep
ERS86	PostNeol_Levant_MedE	Europe_4000BP_2000BP	Japan_3700BP_2600BP	0	0	deep
ERS86	PostNeol_Levant_MedE	Europe_4000BP_2000BP	SteppeC_8300BP_7000BP	0	0	deep
ERS86	PostNeol_Levant_MedE	Europe_4000BP_2000BP	SiberiaNE_9800BP	0	0	deep
ERS86	PostNeol_Levant_MedE	Europe_4000BP_2000BP	Amur_7500BP	0	0	deep
ERS86	PostNeol_Levant_MedE	Europe_4000BP_2000BP	Europe_37000BP_33000BP	0	0	deep
ERS86	PostNeol_Levant_MedE	Europe_4000BP_2000BP	Yana_31000BP	0	0	deep
ERS86	PostNeol_Levant_MedE	Europe_4000BP_2000BP	Beringia_11000BP_9000BP	0	0	deep
ERS86	PostNeol_Levant_MedE	Europe_4000BP_2000BP	Americas_12000BP_6000BP	0	0	deep
ERS86	PostNeol_Levant_MedE	Europe_4000BP_2000BP	Brazil_10000BP	0	0	deep
ERS86	PostNeol_Levant_MedE	Europe_4000BP_2000BP	Patagonia_7300BP_4600BP	0	0	deep
ERS88	PostNeol_Levant_MedE	Europe_4000BP_2000BP	YRI	0	0	deep
ERS88	PostNeol_Levant_MedE	Europe_4000BP_2000BP	RussiaNW_11000BP_8000BP	0	0	deep
ERS88	PostNeol_Levant_MedE	Europe_4000BP_2000BP	MiddleDon_7500BP	0.356	0.0311	deep
ERS88	PostNeol_Levant_MedE	Europe_4000BP_2000BP	Ukraine_10000BP_4000BP	0	0	deep
ERS88	PostNeol_Levant_MedE	Europe_4000BP_2000BP	Italy_15000BP_9000BP	0.009	0.0136	deep
ERS88	PostNeol_Levant_MedE	Europe_4000BP_2000BP	Caucasus_13000BP_10000BP	0.059	0.0219	deep
ERS88	PostNeol_Levant_MedE	Europe_4000BP_2000BP	Iran_10000BP_8500BP	0	0	deep
ERS88	PostNeol_Levant_MedE	Europe_4000BP_2000BP	Boncuklu_10000BP	0.576	0.0286	deep
ERS88	PostNeol_Levant_MedE	Europe_4000BP_2000BP	UstIshim_45000BP	0	0	deep
ERS88	PostNeol_Levant_MedE	Europe_4000BP_2000BP	Laos_7800BP	0	0	deep
ERS88	PostNeol_Levant_MedE	Europe_4000BP_2000BP	Japan_3700BP_2600BP	0	0	deep
ERS88	PostNeol_Levant_MedE	Europe_4000BP_2000BP	SteppeC_8300BP_7000BP	0	0	deep
ERS88	PostNeol_Levant_MedE	Europe_4000BP_2000BP	SiberiaNE_9800BP	0	0	deep
ERS88	PostNeol_Levant_MedE	Europe_4000BP_2000BP	Amur_7500BP	0	0	deep
ERS88	PostNeol_Levant_MedE	Europe_4000BP_2000BP	Europe_37000BP_33000BP	0	0	deep
ERS88	PostNeol_Levant_MedE	Europe_4000BP_2000BP	Yana_31000BP	0	0	deep
ERS88	PostNeol_Levant_MedE	Europe_4000BP_2000BP	Beringia_11000BP_9000BP	0	0	deep
ERS88	PostNeol_Levant_MedE	Europe_4000BP_2000BP	Americas_12000BP_6000BP	0	0	deep
ERS88	PostNeol_Levant_MedE	Europe_4000BP_2000BP	Brazil_10000BP	0	0	deep
ERS88	PostNeol_Levant_MedE	Europe_4000BP_2000BP	Patagonia_7300BP_4600BP	0	0	deep
EUG11	PostNeol_Levant_MedE	Europe_4000BP_2000BP	YRI	0	0	deep
EUG11	PostNeol_Levant_MedE	Europe_4000BP_2000BP	RussiaNW_11000BP_8000BP	0	0	deep
EUG11	PostNeol_Levant_MedE	Europe_4000BP_2000BP	MiddleDon_7500BP	0.278	0.036	deep
EUG11	PostNeol_Levant_MedE	Europe_4000BP_2000BP	Ukraine_10000BP_4000BP	0	0	deep
EUG11	PostNeol_Levant_MedE	Europe_4000BP_2000BP	Italy_15000BP_9000BP	0.057	0.0193	deep
EUG11	PostNeol_Levant_MedE	Europe_4000BP_2000BP	Caucasus_13000BP_10000BP	0.016	0.0188	deep
EUG11	PostNeol_Levant_MedE	Europe_4000BP_2000BP	Iran_10000BP_8500BP	0	0	deep
EUG11	PostNeol_Levant_MedE	Europe_4000BP_2000BP	Boncuklu_10000BP	0.649	0.0377	deep
EUG11	PostNeol_Levant_MedE	Europe_4000BP_2000BP	UstIshim_45000BP	0	0	deep
EUG11	PostNeol_Levant_MedE	Europe_4000BP_2000BP	Laos_7800BP	0	0	deep
EUG11	PostNeol_Levant_MedE	Europe_4000BP_2000BP	Japan_3700BP_2600BP	0	0	deep
EUG11	PostNeol_Levant_MedE	Europe_4000BP_2000BP	SteppeC_8300BP_7000BP	0	0	deep
EUG11	PostNeol_Levant_MedE	Europe_4000BP_2000BP	SiberiaNE_9800BP	0	0	deep
EUG11	PostNeol_Levant_MedE	Europe_4000BP_2000BP	Amur_7500BP	0	0	deep
EUG11	PostNeol_Levant_MedE	Europe_4000BP_2000BP	Europe_37000BP_33000BP	0	0	deep
EUG11	PostNeol_Levant_MedE	Europe_4000BP_2000BP	Yana_31000BP	0	0	deep
EUG11	PostNeol_Levant_MedE	Europe_4000BP_2000BP	Beringia_11000BP_9000BP	0	0	deep
EUG11	PostNeol_Levant_MedE	Europe_4000BP_2000BP	Americas_12000BP_6000BP	0	0	deep
EUG11	PostNeol_Levant_MedE	Europe_4000BP_2000BP	Brazil_10000BP	0	0	deep
EUG11	PostNeol_Levant_MedE	Europe_4000BP_2000BP	Patagonia_7300BP_4600BP	0	0	deep
MA2197	PostNeol_Levant_MedE	Europe_4000BP_2000BP	YRI	0	0	deep
MA2197	PostNeol_Levant_MedE	Europe_4000BP_2000BP	RussiaNW_11000BP_8000BP	0	0	deep
MA2197	PostNeol_Levant_MedE	Europe_4000BP_2000BP	MiddleDon_7500BP	0.243	0.0314	deep
MA2197	PostNeol_Levant_MedE	Europe_4000BP_2000BP	Ukraine_10000BP_4000BP	0	0	deep
MA2197	PostNeol_Levant_MedE	Europe_4000BP_2000BP	Italy_15000BP_9000BP	0	0	deep
MA2197	PostNeol_Levant_MedE	Europe_4000BP_2000BP	Caucasus_13000BP_10000BP	0.118	0.0259	deep
MA2197	PostNeol_Levant_MedE	Europe_4000BP_2000BP	Iran_10000BP_8500BP	0	0	deep
MA2197	PostNeol_Levant_MedE	Europe_4000BP_2000BP	Boncuklu_10000BP	0.638	0.0413	deep
MA2197	PostNeol_Levant_MedE	Europe_4000BP_2000BP	UstIshim_45000BP	0	0	deep
MA2197	PostNeol_Levant_MedE	Europe_4000BP_2000BP	Laos_7800BP	0	0	deep
MA2197	PostNeol_Levant_MedE	Europe_4000BP_2000BP	Japan_3700BP_2600BP	0	0	deep
MA2197	PostNeol_Levant_MedE	Europe_4000BP_2000BP	SteppeC_8300BP_7000BP	0	0	deep
MA2197	PostNeol_Levant_MedE	Europe_4000BP_2000BP	SiberiaNE_9800BP	0	0	deep
MA2197	PostNeol_Levant_MedE	Europe_4000BP_2000BP	Amur_7500BP	0	0	deep
MA2197	PostNeol_Levant_MedE	Europe_4000BP_2000BP	Europe_37000BP_33000BP	0	0	deep
MA2197	PostNeol_Levant_MedE	Europe_4000BP_2000BP	Yana_31000BP	0	0	deep
MA2197	PostNeol_Levant_MedE	Europe_4000BP_2000BP	Beringia_11000BP_9000BP	0	0	deep
MA2197	PostNeol_Levant_MedE	Europe_4000BP_2000BP	Americas_12000BP_6000BP	0	0	deep
MA2197	PostNeol_Levant_MedE	Europe_4000BP_2000BP	Brazil_10000BP	0	0	deep
MA2197	PostNeol_Levant_MedE	Europe_4000BP_2000BP	Patagonia_7300BP_4600BP	0	0	deep
MJ-12	PostNeol_Levant_MedE	Europe_4000BP_2000BP	YRI	0	0	deep
MJ-12	PostNeol_Levant_MedE	Europe_4000BP_2000BP	RussiaNW_11000BP_8000BP	0	0	deep
MJ-12	PostNeol_Levant_MedE	Europe_4000BP_2000BP	MiddleDon_7500BP	0.24	0.0267	deep
MJ-12	PostNeol_Levant_MedE	Europe_4000BP_2000BP	Ukraine_10000BP_4000BP	0	0	deep
MJ-12	PostNeol_Levant_MedE	Europe_4000BP_2000BP	Italy_15000BP_9000BP	0	0	deep
MJ-12	PostNeol_Levant_MedE	Europe_4000BP_2000BP	Caucasus_13000BP_10000BP	0.122	0.0214	deep
MJ-12	PostNeol_Levant_MedE	Europe_4000BP_2000BP	Iran_10000BP_8500BP	0	0	deep
MJ-12	PostNeol_Levant_MedE	Europe_4000BP_2000BP	Boncuklu_10000BP	0.638	0.0355	deep
MJ-12	PostNeol_Levant_MedE	Europe_4000BP_2000BP	UstIshim_45000BP	0	0	deep
MJ-12	PostNeol_Levant_MedE	Europe_4000BP_2000BP	Laos_7800BP	0	0	deep
MJ-12	PostNeol_Levant_MedE	Europe_4000BP_2000BP	Japan_3700BP_2600BP	0	0	deep
MJ-12	PostNeol_Levant_MedE	Europe_4000BP_2000BP	SteppeC_8300BP_7000BP	0	0	deep
MJ-12	PostNeol_Levant_MedE	Europe_4000BP_2000BP	SiberiaNE_9800BP	0	0	deep
MJ-12	PostNeol_Levant_MedE	Europe_4000BP_2000BP	Amur_7500BP	0	0	deep
MJ-12	PostNeol_Levant_MedE	Europe_4000BP_2000BP	Europe_37000BP_33000BP	0	0	deep
MJ-12	PostNeol_Levant_MedE	Europe_4000BP_2000BP	Yana_31000BP	0	0	deep
MJ-12	PostNeol_Levant_MedE	Europe_4000BP_2000BP	Beringia_11000BP_9000BP	0	0	deep
MJ-12	PostNeol_Levant_MedE	Europe_4000BP_2000BP	Americas_12000BP_6000BP	0	0	deep
MJ-12	PostNeol_Levant_MedE	Europe_4000BP_2000BP	Brazil_10000BP	0	0.0001	deep
MJ-12	PostNeol_Levant_MedE	Europe_4000BP_2000BP	Patagonia_7300BP_4600BP	0	0	deep
NIED	PostNeol_Levant_MedE	Europe_4000BP_2000BP	YRI	0	0	deep
NIED	PostNeol_Levant_MedE	Europe_4000BP_2000BP	RussiaNW_11000BP_8000BP	0	0	deep
NIED	PostNeol_Levant_MedE	Europe_4000BP_2000BP	MiddleDon_7500BP	0.324	0.0223	deep
NIED	PostNeol_Levant_MedE	Europe_4000BP_2000BP	Ukraine_10000BP_4000BP	0	0	deep
NIED	PostNeol_Levant_MedE	Europe_4000BP_2000BP	Italy_15000BP_9000BP	0.019	0.0122	deep
NIED	PostNeol_Levant_MedE	Europe_4000BP_2000BP	Caucasus_13000BP_10000BP	0.038	0.0168	deep
NIED	PostNeol_Levant_MedE	Europe_4000BP_2000BP	Iran_10000BP_8500BP	0	0	deep
NIED	PostNeol_Levant_MedE	Europe_4000BP_2000BP	Boncuklu_10000BP	0.619	0.0207	deep
NIED	PostNeol_Levant_MedE	Europe_4000BP_2000BP	UstIshim_45000BP	0	0	deep
NIED	PostNeol_Levant_MedE	Europe_4000BP_2000BP	Laos_7800BP	0	0	deep
NIED	PostNeol_Levant_MedE	Europe_4000BP_2000BP	Japan_3700BP_2600BP	0	0	deep
NIED	PostNeol_Levant_MedE	Europe_4000BP_2000BP	SteppeC_8300BP_7000BP	0	0	deep
NIED	PostNeol_Levant_MedE	Europe_4000BP_2000BP	SiberiaNE_9800BP	0	0	deep
NIED	PostNeol_Levant_MedE	Europe_4000BP_2000BP	Amur_7500BP	0	0	deep
NIED	PostNeol_Levant_MedE	Europe_4000BP_2000BP	Europe_37000BP_33000BP	0	0	deep
NIED	PostNeol_Levant_MedE	Europe_4000BP_2000BP	Yana_31000BP	0	0	deep
NIED	PostNeol_Levant_MedE	Europe_4000BP_2000BP	Beringia_11000BP_9000BP	0	0	deep
NIED	PostNeol_Levant_MedE	Europe_4000BP_2000BP	Americas_12000BP_6000BP	0	0	deep
NIED	PostNeol_Levant_MedE	Europe_4000BP_2000BP	Brazil_10000BP	0	0	deep
NIED	PostNeol_Levant_MedE	Europe_4000BP_2000BP	Patagonia_7300BP_4600BP	0	0	deep
NOR2B6	PostNeol_Levant_MedE	Europe_4000BP_2000BP	YRI	0	0	deep
NOR2B6	PostNeol_Levant_MedE	Europe_4000BP_2000BP	RussiaNW_11000BP_8000BP	0	0	deep
NOR2B6	PostNeol_Levant_MedE	Europe_4000BP_2000BP	MiddleDon_7500BP	0.344	0.0366	deep
NOR2B6	PostNeol_Levant_MedE	Europe_4000BP_2000BP	Ukraine_10000BP_4000BP	0	0	deep
NOR2B6	PostNeol_Levant_MedE	Europe_4000BP_2000BP	Italy_15000BP_9000BP	0	0.003	deep
NOR2B6	PostNeol_Levant_MedE	Europe_4000BP_2000BP	Caucasus_13000BP_10000BP	0.084	0.0232	deep
NOR2B6	PostNeol_Levant_MedE	Europe_4000BP_2000BP	Iran_10000BP_8500BP	0	0	deep
NOR2B6	PostNeol_Levant_MedE	Europe_4000BP_2000BP	Boncuklu_10000BP	0.571	0.0276	deep
NOR2B6	PostNeol_Levant_MedE	Europe_4000BP_2000BP	UstIshim_45000BP	0	0	deep
NOR2B6	PostNeol_Levant_MedE	Europe_4000BP_2000BP	Laos_7800BP	0	0	deep
NOR2B6	PostNeol_Levant_MedE	Europe_4000BP_2000BP	Japan_3700BP_2600BP	0	0	deep
NOR2B6	PostNeol_Levant_MedE	Europe_4000BP_2000BP	SteppeC_8300BP_7000BP	0	0	deep
NOR2B6	PostNeol_Levant_MedE	Europe_4000BP_2000BP	SiberiaNE_9800BP	0	0	deep
NOR2B6	PostNeol_Levant_MedE	Europe_4000BP_2000BP	Amur_7500BP	0	0	deep
NOR2B6	PostNeol_Levant_MedE	Europe_4000BP_2000BP	Europe_37000BP_33000BP	0	0	deep
NOR2B6	PostNeol_Levant_MedE	Europe_4000BP_2000BP	Yana_31000BP	0	0	deep
NOR2B6	PostNeol_Levant_MedE	Europe_4000BP_2000BP	Beringia_11000BP_9000BP	0	0	deep
NOR2B6	PostNeol_Levant_MedE	Europe_4000BP_2000BP	Americas_12000BP_6000BP	0	0	deep
NOR2B6	PostNeol_Levant_MedE	Europe_4000BP_2000BP	Brazil_10000BP	0	0	deep
NOR2B6	PostNeol_Levant_MedE	Europe_4000BP_2000BP	Patagonia_7300BP_4600BP	0	0	deep
NOR3-15	PostNeol_Levant_MedE	Europe_4000BP_2000BP	YRI	0	0	deep
NOR3-15	PostNeol_Levant_MedE	Europe_4000BP_2000BP	RussiaNW_11000BP_8000BP	0	0	deep
NOR3-15	PostNeol_Levant_MedE	Europe_4000BP_2000BP	MiddleDon_7500BP	0.336	0.0262	deep
NOR3-15	PostNeol_Levant_MedE	Europe_4000BP_2000BP	Ukraine_10000BP_4000BP	0	0	deep
NOR3-15	PostNeol_Levant_MedE	Europe_4000BP_2000BP	Italy_15000BP_9000BP	0.019	0.0124	deep
NOR3-15	PostNeol_Levant_MedE	Europe_4000BP_2000BP	Caucasus_13000BP_10000BP	0.056	0.021	deep
NOR3-15	PostNeol_Levant_MedE	Europe_4000BP_2000BP	Iran_10000BP_8500BP	0	0	deep
NOR3-15	PostNeol_Levant_MedE	Europe_4000BP_2000BP	Boncuklu_10000BP	0.589	0.0272	deep
NOR3-15	PostNeol_Levant_MedE	Europe_4000BP_2000BP	UstIshim_45000BP	0	0	deep
NOR3-15	PostNeol_Levant_MedE	Europe_4000BP_2000BP	Laos_7800BP	0	0	deep
NOR3-15	PostNeol_Levant_MedE	Europe_4000BP_2000BP	Japan_3700BP_2600BP	0	0	deep
NOR3-15	PostNeol_Levant_MedE	Europe_4000BP_2000BP	SteppeC_8300BP_7000BP	0	0	deep
NOR3-15	PostNeol_Levant_MedE	Europe_4000BP_2000BP	SiberiaNE_9800BP	0	0	deep
NOR3-15	PostNeol_Levant_MedE	Europe_4000BP_2000BP	Amur_7500BP	0	0	deep
NOR3-15	PostNeol_Levant_MedE	Europe_4000BP_2000BP	Europe_37000BP_33000BP	0	0	deep
NOR3-15	PostNeol_Levant_MedE	Europe_4000BP_2000BP	Yana_31000BP	0	0	deep
NOR3-15	PostNeol_Levant_MedE	Europe_4000BP_2000BP	Beringia_11000BP_9000BP	0	0	deep
NOR3-15	PostNeol_Levant_MedE	Europe_4000BP_2000BP	Americas_12000BP_6000BP	0	0	deep
NOR3-15	PostNeol_Levant_MedE	Europe_4000BP_2000BP	Brazil_10000BP	0	0	deep
NOR3-15	PostNeol_Levant_MedE	Europe_4000BP_2000BP	Patagonia_7300BP_4600BP	0	0	deep
NW54	PostNeol_Levant_MedE	Europe_4000BP_2000BP	YRI	0	0	deep
NW54	PostNeol_Levant_MedE	Europe_4000BP_2000BP	RussiaNW_11000BP_8000BP	0	0	deep
NW54	PostNeol_Levant_MedE	Europe_4000BP_2000BP	MiddleDon_7500BP	0.283	0.028	deep
NW54	PostNeol_Levant_MedE	Europe_4000BP_2000BP	Ukraine_10000BP_4000BP	0	0	deep
NW54	PostNeol_Levant_MedE	Europe_4000BP_2000BP	Italy_15000BP_9000BP	0	0	deep
NW54	PostNeol_Levant_MedE	Europe_4000BP_2000BP	Caucasus_13000BP_10000BP	0.125	0.023	deep
NW54	PostNeol_Levant_MedE	Europe_4000BP_2000BP	Iran_10000BP_8500BP	0	0	deep
NW54	PostNeol_Levant_MedE	Europe_4000BP_2000BP	Boncuklu_10000BP	0.593	0.0283	deep
NW54	PostNeol_Levant_MedE	Europe_4000BP_2000BP	UstIshim_45000BP	0	0	deep
NW54	PostNeol_Levant_MedE	Europe_4000BP_2000BP	Laos_7800BP	0	0	deep
NW54	PostNeol_Levant_MedE	Europe_4000BP_2000BP	Japan_3700BP_2600BP	0	0	deep
NW54	PostNeol_Levant_MedE	Europe_4000BP_2000BP	SteppeC_8300BP_7000BP	0	0	deep
NW54	PostNeol_Levant_MedE	Europe_4000BP_2000BP	SiberiaNE_9800BP	0	0	deep
NW54	PostNeol_Levant_MedE	Europe_4000BP_2000BP	Amur_7500BP	0	0	deep
NW54	PostNeol_Levant_MedE	Europe_4000BP_2000BP	Europe_37000BP_33000BP	0	0	deep
NW54	PostNeol_Levant_MedE	Europe_4000BP_2000BP	Yana_31000BP	0	0	deep
NW54	PostNeol_Levant_MedE	Europe_4000BP_2000BP	Beringia_11000BP_9000BP	0	0	deep
NW54	PostNeol_Levant_MedE	Europe_4000BP_2000BP	Americas_12000BP_6000BP	0	0	deep
NW54	PostNeol_Levant_MedE	Europe_4000BP_2000BP	Brazil_10000BP	0	0	deep
NW54	PostNeol_Levant_MedE	Europe_4000BP_2000BP	Patagonia_7300BP_4600BP	0	0	deep
PECH8	PostNeol_Levant_MedE	Europe_4000BP_2000BP	YRI	0	0	deep
PECH8	PostNeol_Levant_MedE	Europe_4000BP_2000BP	RussiaNW_11000BP_8000BP	0	0	deep
PECH8	PostNeol_Levant_MedE	Europe_4000BP_2000BP	MiddleDon_7500BP	0.241	0.0337	deep
PECH8	PostNeol_Levant_MedE	Europe_4000BP_2000BP	Ukraine_10000BP_4000BP	0	0	deep
PECH8	PostNeol_Levant_MedE	Europe_4000BP_2000BP	Italy_15000BP_9000BP	0.043	0.0105	deep
PECH8	PostNeol_Levant_MedE	Europe_4000BP_2000BP	Caucasus_13000BP_10000BP	0.017	0.0197	deep
PECH8	PostNeol_Levant_MedE	Europe_4000BP_2000BP	Iran_10000BP_8500BP	0	0	deep
PECH8	PostNeol_Levant_MedE	Europe_4000BP_2000BP	Boncuklu_10000BP	0.698	0.0328	deep
PECH8	PostNeol_Levant_MedE	Europe_4000BP_2000BP	UstIshim_45000BP	0	0	deep
PECH8	PostNeol_Levant_MedE	Europe_4000BP_2000BP	Laos_7800BP	0	0	deep
PECH8	PostNeol_Levant_MedE	Europe_4000BP_2000BP	Japan_3700BP_2600BP	0	0	deep
PECH8	PostNeol_Levant_MedE	Europe_4000BP_2000BP	SteppeC_8300BP_7000BP	0	0	deep
PECH8	PostNeol_Levant_MedE	Europe_4000BP_2000BP	SiberiaNE_9800BP	0	0	deep
PECH8	PostNeol_Levant_MedE	Europe_4000BP_2000BP	Amur_7500BP	0	0	deep
PECH8	PostNeol_Levant_MedE	Europe_4000BP_2000BP	Europe_37000BP_33000BP	0	0	deep
PECH8	PostNeol_Levant_MedE	Europe_4000BP_2000BP	Yana_31000BP	0	0	deep
PECH8	PostNeol_Levant_MedE	Europe_4000BP_2000BP	Beringia_11000BP_9000BP	0	0	deep
PECH8	PostNeol_Levant_MedE	Europe_4000BP_2000BP	Americas_12000BP_6000BP	0	0	deep
PECH8	PostNeol_Levant_MedE	Europe_4000BP_2000BP	Brazil_10000BP	0	0	deep
PECH8	PostNeol_Levant_MedE	Europe_4000BP_2000BP	Patagonia_7300BP_4600BP	0	0	deep
PEY163	PostNeol_Levant_MedE	Europe_4000BP_2000BP	YRI	0	0	deep
PEY163	PostNeol_Levant_MedE	Europe_4000BP_2000BP	RussiaNW_11000BP_8000BP	0	0	deep
PEY163	PostNeol_Levant_MedE	Europe_4000BP_2000BP	MiddleDon_7500BP	0.318	0.0281	deep
PEY163	PostNeol_Levant_MedE	Europe_4000BP_2000BP	Ukraine_10000BP_4000BP	0	0	deep
PEY163	PostNeol_Levant_MedE	Europe_4000BP_2000BP	Italy_15000BP_9000BP	0.022	0.019	deep
PEY163	PostNeol_Levant_MedE	Europe_4000BP_2000BP	Caucasus_13000BP_10000BP	0.041	0.0206	deep
PEY163	PostNeol_Levant_MedE	Europe_4000BP_2000BP	Iran_10000BP_8500BP	0	0	deep
PEY163	PostNeol_Levant_MedE	Europe_4000BP_2000BP	Boncuklu_10000BP	0.619	0.0282	deep
PEY163	PostNeol_Levant_MedE	Europe_4000BP_2000BP	UstIshim_45000BP	0	0	deep
PEY163	PostNeol_Levant_MedE	Europe_4000BP_2000BP	Laos_7800BP	0	0	deep
PEY163	PostNeol_Levant_MedE	Europe_4000BP_2000BP	Japan_3700BP_2600BP	0	0	deep
PEY163	PostNeol_Levant_MedE	Europe_4000BP_2000BP	SteppeC_8300BP_7000BP	0	0	deep
PEY163	PostNeol_Levant_MedE	Europe_4000BP_2000BP	SiberiaNE_9800BP	0	0	deep
PEY163	PostNeol_Levant_MedE	Europe_4000BP_2000BP	Amur_7500BP	0	0	deep
PEY163	PostNeol_Levant_MedE	Europe_4000BP_2000BP	Europe_37000BP_33000BP	0	0	deep
PEY163	PostNeol_Levant_MedE	Europe_4000BP_2000BP	Yana_31000BP	0	0	deep
PEY163	PostNeol_Levant_MedE	Europe_4000BP_2000BP	Beringia_11000BP_9000BP	0	0	deep
PEY163	PostNeol_Levant_MedE	Europe_4000BP_2000BP	Americas_12000BP_6000BP	0	0	deep
PEY163	PostNeol_Levant_MedE	Europe_4000BP_2000BP	Brazil_10000BP	0	0	deep
PEY163	PostNeol_Levant_MedE	Europe_4000BP_2000BP	Patagonia_7300BP_4600BP	0	0	deep
PEY53	PostNeol_Levant_MedE	Europe_4000BP_2000BP	YRI	0	0	deep
PEY53	PostNeol_Levant_MedE	Europe_4000BP_2000BP	RussiaNW_11000BP_8000BP	0	0	deep
PEY53	PostNeol_Levant_MedE	Europe_4000BP_2000BP	MiddleDon_7500BP	0.378	0.0365	deep
PEY53	PostNeol_Levant_MedE	Europe_4000BP_2000BP	Ukraine_10000BP_4000BP	0	0	deep
PEY53	PostNeol_Levant_MedE	Europe_4000BP_2000BP	Italy_15000BP_9000BP	0.01	0.0105	deep
PEY53	PostNeol_Levant_MedE	Europe_4000BP_2000BP	Caucasus_13000BP_10000BP	0.08	0.02	deep
PEY53	PostNeol_Levant_MedE	Europe_4000BP_2000BP	Iran_10000BP_8500BP	0	0	deep
PEY53	PostNeol_Levant_MedE	Europe_4000BP_2000BP	Boncuklu_10000BP	0.533	0.0297	deep
PEY53	PostNeol_Levant_MedE	Europe_4000BP_2000BP	UstIshim_45000BP	0	0	deep
PEY53	PostNeol_Levant_MedE	Europe_4000BP_2000BP	Laos_7800BP	0	0	deep
PEY53	PostNeol_Levant_MedE	Europe_4000BP_2000BP	Japan_3700BP_2600BP	0	0	deep
PEY53	PostNeol_Levant_MedE	Europe_4000BP_2000BP	SteppeC_8300BP_7000BP	0	0	deep
PEY53	PostNeol_Levant_MedE	Europe_4000BP_2000BP	SiberiaNE_9800BP	0	0	deep
PEY53	PostNeol_Levant_MedE	Europe_4000BP_2000BP	Amur_7500BP	0	0	deep
PEY53	PostNeol_Levant_MedE	Europe_4000BP_2000BP	Europe_37000BP_33000BP	0	0	deep
PEY53	PostNeol_Levant_MedE	Europe_4000BP_2000BP	Yana_31000BP	0	0	deep
PEY53	PostNeol_Levant_MedE	Europe_4000BP_2000BP	Beringia_11000BP_9000BP	0	0	deep
PEY53	PostNeol_Levant_MedE	Europe_4000BP_2000BP	Americas_12000BP_6000BP	0	0	deep
PEY53	PostNeol_Levant_MedE	Europe_4000BP_2000BP	Brazil_10000BP	0	0	deep
PEY53	PostNeol_Levant_MedE	Europe_4000BP_2000BP	Patagonia_7300BP_4600BP	0	0	deep
PT2	PostNeol_Levant_MedE	Europe_4000BP_2000BP	YRI	0	0	deep
PT2	PostNeol_Levant_MedE	Europe_4000BP_2000BP	RussiaNW_11000BP_8000BP	0	0	deep
PT2	PostNeol_Levant_MedE	Europe_4000BP_2000BP	MiddleDon_7500BP	0.32	0.0288	deep
PT2	PostNeol_Levant_MedE	Europe_4000BP_2000BP	Ukraine_10000BP_4000BP	0	0	deep
PT2	PostNeol_Levant_MedE	Europe_4000BP_2000BP	Italy_15000BP_9000BP	0.032	0.0132	deep
PT2	PostNeol_Levant_MedE	Europe_4000BP_2000BP	Caucasus_13000BP_10000BP	0.057	0.0219	deep
PT2	PostNeol_Levant_MedE	Europe_4000BP_2000BP	Iran_10000BP_8500BP	0	0	deep
PT2	PostNeol_Levant_MedE	Europe_4000BP_2000BP	Boncuklu_10000BP	0.591	0.0296	deep
PT2	PostNeol_Levant_MedE	Europe_4000BP_2000BP	UstIshim_45000BP	0	0	deep
PT2	PostNeol_Levant_MedE	Europe_4000BP_2000BP	Laos_7800BP	0	0	deep
PT2	PostNeol_Levant_MedE	Europe_4000BP_2000BP	Japan_3700BP_2600BP	0	0	deep
PT2	PostNeol_Levant_MedE	Europe_4000BP_2000BP	SteppeC_8300BP_7000BP	0	0	deep
PT2	PostNeol_Levant_MedE	Europe_4000BP_2000BP	SiberiaNE_9800BP	0	0	deep
PT2	PostNeol_Levant_MedE	Europe_4000BP_2000BP	Amur_7500BP	0	0	deep
PT2	PostNeol_Levant_MedE	Europe_4000BP_2000BP	Europe_37000BP_33000BP	0	0	deep
PT2	PostNeol_Levant_MedE	Europe_4000BP_2000BP	Yana_31000BP	0	0	deep
PT2	PostNeol_Levant_MedE	Europe_4000BP_2000BP	Beringia_11000BP_9000BP	0	0	deep
PT2	PostNeol_Levant_MedE	Europe_4000BP_2000BP	Americas_12000BP_6000BP	0	0	deep
PT2	PostNeol_Levant_MedE	Europe_4000BP_2000BP	Brazil_10000BP	0	0	deep
PT2	PostNeol_Levant_MedE	Europe_4000BP_2000BP	Patagonia_7300BP_4600BP	0	0	deep
QUIN58	PostNeol_Levant_MedE	Europe_4000BP_2000BP	YRI	0	0	deep
QUIN58	PostNeol_Levant_MedE	Europe_4000BP_2000BP	RussiaNW_11000BP_8000BP	0	0	deep
QUIN58	PostNeol_Levant_MedE	Europe_4000BP_2000BP	MiddleDon_7500BP	0.292	0.0322	deep
QUIN58	PostNeol_Levant_MedE	Europe_4000BP_2000BP	Ukraine_10000BP_4000BP	0	0	deep
QUIN58	PostNeol_Levant_MedE	Europe_4000BP_2000BP	Italy_15000BP_9000BP	0.034	0.0105	deep
QUIN58	PostNeol_Levant_MedE	Europe_4000BP_2000BP	Caucasus_13000BP_10000BP	0.024	0.0213	deep
QUIN58	PostNeol_Levant_MedE	Europe_4000BP_2000BP	Iran_10000BP_8500BP	0	0	deep
QUIN58	PostNeol_Levant_MedE	Europe_4000BP_2000BP	Boncuklu_10000BP	0.65	0.0384	deep
QUIN58	PostNeol_Levant_MedE	Europe_4000BP_2000BP	UstIshim_45000BP	0	0	deep
QUIN58	PostNeol_Levant_MedE	Europe_4000BP_2000BP	Laos_7800BP	0	0	deep
QUIN58	PostNeol_Levant_MedE	Europe_4000BP_2000BP	Japan_3700BP_2600BP	0	0	deep
QUIN58	PostNeol_Levant_MedE	Europe_4000BP_2000BP	SteppeC_8300BP_7000BP	0	0	deep
QUIN58	PostNeol_Levant_MedE	Europe_4000BP_2000BP	SiberiaNE_9800BP	0	0	deep
QUIN58	PostNeol_Levant_MedE	Europe_4000BP_2000BP	Amur_7500BP	0	0	deep
QUIN58	PostNeol_Levant_MedE	Europe_4000BP_2000BP	Europe_37000BP_33000BP	0	0	deep
QUIN58	PostNeol_Levant_MedE	Europe_4000BP_2000BP	Yana_31000BP	0	0	deep
QUIN58	PostNeol_Levant_MedE	Europe_4000BP_2000BP	Beringia_11000BP_9000BP	0	0	deep
QUIN58	PostNeol_Levant_MedE	Europe_4000BP_2000BP	Americas_12000BP_6000BP	0	0	deep
QUIN58	PostNeol_Levant_MedE	Europe_4000BP_2000BP	Brazil_10000BP	0	0	deep
QUIN58	PostNeol_Levant_MedE	Europe_4000BP_2000BP	Patagonia_7300BP_4600BP	0	0	deep
R1016	PostNeol_Levant_MedE	Europe_4000BP_2000BP	YRI	0	0	deep
R1016	PostNeol_Levant_MedE	Europe_4000BP_2000BP	RussiaNW_11000BP_8000BP	0	0	deep
R1016	PostNeol_Levant_MedE	Europe_4000BP_2000BP	MiddleDon_7500BP	0.164	0.0289	deep
R1016	PostNeol_Levant_MedE	Europe_4000BP_2000BP	Ukraine_10000BP_4000BP	0	0	deep
R1016	PostNeol_Levant_MedE	Europe_4000BP_2000BP	Italy_15000BP_9000BP	0.011	0.0104	deep
R1016	PostNeol_Levant_MedE	Europe_4000BP_2000BP	Caucasus_13000BP_10000BP	0.049	0.0205	deep
R1016	PostNeol_Levant_MedE	Europe_4000BP_2000BP	Iran_10000BP_8500BP	0	0	deep
R1016	PostNeol_Levant_MedE	Europe_4000BP_2000BP	Boncuklu_10000BP	0.776	0.0268	deep
R1016	PostNeol_Levant_MedE	Europe_4000BP_2000BP	UstIshim_45000BP	0	0	deep
R1016	PostNeol_Levant_MedE	Europe_4000BP_2000BP	Laos_7800BP	0	0	deep
R1016	PostNeol_Levant_MedE	Europe_4000BP_2000BP	Japan_3700BP_2600BP	0	0	deep
R1016	PostNeol_Levant_MedE	Europe_4000BP_2000BP	SteppeC_8300BP_7000BP	0	0	deep
R1016	PostNeol_Levant_MedE	Europe_4000BP_2000BP	SiberiaNE_9800BP	0	0	deep
R1016	PostNeol_Levant_MedE	Europe_4000BP_2000BP	Amur_7500BP	0	0	deep
R1016	PostNeol_Levant_MedE	Europe_4000BP_2000BP	Europe_37000BP_33000BP	0	0	deep
R1016	PostNeol_Levant_MedE	Europe_4000BP_2000BP	Yana_31000BP	0	0	deep
R1016	PostNeol_Levant_MedE	Europe_4000BP_2000BP	Beringia_11000BP_9000BP	0	0	deep
R1016	PostNeol_Levant_MedE	Europe_4000BP_2000BP	Americas_12000BP_6000BP	0	0	deep
R1016	PostNeol_Levant_MedE	Europe_4000BP_2000BP	Brazil_10000BP	0	0	deep
R1016	PostNeol_Levant_MedE	Europe_4000BP_2000BP	Patagonia_7300BP_4600BP	0	0	deep
R37	PostNeol_Levant_MedE	Europe_4000BP_2000BP	YRI	0	0	deep
R37	PostNeol_Levant_MedE	Europe_4000BP_2000BP	RussiaNW_11000BP_8000BP	0	0	deep
R37	PostNeol_Levant_MedE	Europe_4000BP_2000BP	MiddleDon_7500BP	0.264	0.0291	deep
R37	PostNeol_Levant_MedE	Europe_4000BP_2000BP	Ukraine_10000BP_4000BP	0	0	deep
R37	PostNeol_Levant_MedE	Europe_4000BP_2000BP	Italy_15000BP_9000BP	0.018	0.0081	deep
R37	PostNeol_Levant_MedE	Europe_4000BP_2000BP	Caucasus_13000BP_10000BP	0.034	0.0206	deep
R37	PostNeol_Levant_MedE	Europe_4000BP_2000BP	Iran_10000BP_8500BP	0	0	deep
R37	PostNeol_Levant_MedE	Europe_4000BP_2000BP	Boncuklu_10000BP	0.683	0.0264	deep
R37	PostNeol_Levant_MedE	Europe_4000BP_2000BP	UstIshim_45000BP	0	0	deep
R37	PostNeol_Levant_MedE	Europe_4000BP_2000BP	Laos_7800BP	0	0	deep
R37	PostNeol_Levant_MedE	Europe_4000BP_2000BP	Japan_3700BP_2600BP	0	0	deep
R37	PostNeol_Levant_MedE	Europe_4000BP_2000BP	SteppeC_8300BP_7000BP	0	0	deep
R37	PostNeol_Levant_MedE	Europe_4000BP_2000BP	SiberiaNE_9800BP	0	0	deep
R37	PostNeol_Levant_MedE	Europe_4000BP_2000BP	Amur_7500BP	0	0	deep
R37	PostNeol_Levant_MedE	Europe_4000BP_2000BP	Europe_37000BP_33000BP	0	0	deep
R37	PostNeol_Levant_MedE	Europe_4000BP_2000BP	Yana_31000BP	0	0	deep
R37	PostNeol_Levant_MedE	Europe_4000BP_2000BP	Beringia_11000BP_9000BP	0	0	deep
R37	PostNeol_Levant_MedE	Europe_4000BP_2000BP	Americas_12000BP_6000BP	0	0	deep
R37	PostNeol_Levant_MedE	Europe_4000BP_2000BP	Brazil_10000BP	0	0	deep
R37	PostNeol_Levant_MedE	Europe_4000BP_2000BP	Patagonia_7300BP_4600BP	0	0	deep
RISE247	PostNeol_Levant_MedE	Europe_4000BP_2000BP	YRI	0	0	deep
RISE247	PostNeol_Levant_MedE	Europe_4000BP_2000BP	RussiaNW_11000BP_8000BP	0	0	deep
RISE247	PostNeol_Levant_MedE	Europe_4000BP_2000BP	MiddleDon_7500BP	0.266	0.0281	deep
RISE247	PostNeol_Levant_MedE	Europe_4000BP_2000BP	Ukraine_10000BP_4000BP	0	0	deep
RISE247	PostNeol_Levant_MedE	Europe_4000BP_2000BP	Italy_15000BP_9000BP	0.006	0.0112	deep
RISE247	PostNeol_Levant_MedE	Europe_4000BP_2000BP	Caucasus_13000BP_10000BP	0.064	0.0244	deep
RISE247	PostNeol_Levant_MedE	Europe_4000BP_2000BP	Iran_10000BP_8500BP	0	0	deep
RISE247	PostNeol_Levant_MedE	Europe_4000BP_2000BP	Boncuklu_10000BP	0.663	0.0334	deep
RISE247	PostNeol_Levant_MedE	Europe_4000BP_2000BP	UstIshim_45000BP	0	0	deep
RISE247	PostNeol_Levant_MedE	Europe_4000BP_2000BP	Laos_7800BP	0	0	deep
RISE247	PostNeol_Levant_MedE	Europe_4000BP_2000BP	Japan_3700BP_2600BP	0	0	deep
RISE247	PostNeol_Levant_MedE	Europe_4000BP_2000BP	SteppeC_8300BP_7000BP	0	0	deep
RISE247	PostNeol_Levant_MedE	Europe_4000BP_2000BP	SiberiaNE_9800BP	0	0	deep
RISE247	PostNeol_Levant_MedE	Europe_4000BP_2000BP	Amur_7500BP	0	0	deep
RISE247	PostNeol_Levant_MedE	Europe_4000BP_2000BP	Europe_37000BP_33000BP	0	0	deep
RISE247	PostNeol_Levant_MedE	Europe_4000BP_2000BP	Yana_31000BP	0	0	deep
RISE247	PostNeol_Levant_MedE	Europe_4000BP_2000BP	Beringia_11000BP_9000BP	0	0	deep
RISE247	PostNeol_Levant_MedE	Europe_4000BP_2000BP	Americas_12000BP_6000BP	0	0	deep
RISE247	PostNeol_Levant_MedE	Europe_4000BP_2000BP	Brazil_10000BP	0	0	deep
RISE247	PostNeol_Levant_MedE	Europe_4000BP_2000BP	Patagonia_7300BP_4600BP	0	0	deep
RISE373	PostNeol_Levant_MedE	Europe_4000BP_2000BP	YRI	0	0	deep
RISE373	PostNeol_Levant_MedE	Europe_4000BP_2000BP	RussiaNW_11000BP_8000BP	0	0	deep
RISE373	PostNeol_Levant_MedE	Europe_4000BP_2000BP	MiddleDon_7500BP	0.314	0.0362	deep
RISE373	PostNeol_Levant_MedE	Europe_4000BP_2000BP	Ukraine_10000BP_4000BP	0	0	deep
RISE373	PostNeol_Levant_MedE	Europe_4000BP_2000BP	Italy_15000BP_9000BP	0.002	0.0093	deep
RISE373	PostNeol_Levant_MedE	Europe_4000BP_2000BP	Caucasus_13000BP_10000BP	0.07	0.0219	deep
RISE373	PostNeol_Levant_MedE	Europe_4000BP_2000BP	Iran_10000BP_8500BP	0	0	deep
RISE373	PostNeol_Levant_MedE	Europe_4000BP_2000BP	Boncuklu_10000BP	0.613	0.035	deep
RISE373	PostNeol_Levant_MedE	Europe_4000BP_2000BP	UstIshim_45000BP	0	0	deep
RISE373	PostNeol_Levant_MedE	Europe_4000BP_2000BP	Laos_7800BP	0	0	deep
RISE373	PostNeol_Levant_MedE	Europe_4000BP_2000BP	Japan_3700BP_2600BP	0	0	deep
RISE373	PostNeol_Levant_MedE	Europe_4000BP_2000BP	SteppeC_8300BP_7000BP	0	0	deep
RISE373	PostNeol_Levant_MedE	Europe_4000BP_2000BP	SiberiaNE_9800BP	0	0	deep
RISE373	PostNeol_Levant_MedE	Europe_4000BP_2000BP	Amur_7500BP	0	0	deep
RISE373	PostNeol_Levant_MedE	Europe_4000BP_2000BP	Europe_37000BP_33000BP	0	0	deep
RISE373	PostNeol_Levant_MedE	Europe_4000BP_2000BP	Yana_31000BP	0	0	deep
RISE373	PostNeol_Levant_MedE	Europe_4000BP_2000BP	Beringia_11000BP_9000BP	0	0	deep
RISE373	PostNeol_Levant_MedE	Europe_4000BP_2000BP	Americas_12000BP_6000BP	0	0	deep
RISE373	PostNeol_Levant_MedE	Europe_4000BP_2000BP	Brazil_10000BP	0	0	deep
RISE373	PostNeol_Levant_MedE	Europe_4000BP_2000BP	Patagonia_7300BP_4600BP	0	0	deep
RISE374	PostNeol_Levant_MedE	Europe_4000BP_2000BP	YRI	0	0	deep
RISE374	PostNeol_Levant_MedE	Europe_4000BP_2000BP	RussiaNW_11000BP_8000BP	0	0	deep
RISE374	PostNeol_Levant_MedE	Europe_4000BP_2000BP	MiddleDon_7500BP	0.228	0.036	deep
RISE374	PostNeol_Levant_MedE	Europe_4000BP_2000BP	Ukraine_10000BP_4000BP	0	0	deep
RISE374	PostNeol_Levant_MedE	Europe_4000BP_2000BP	Italy_15000BP_9000BP	0.021	0.0152	deep
RISE374	PostNeol_Levant_MedE	Europe_4000BP_2000BP	Caucasus_13000BP_10000BP	0.092	0.0188	deep
RISE374	PostNeol_Levant_MedE	Europe_4000BP_2000BP	Iran_10000BP_8500BP	0	0	deep
RISE374	PostNeol_Levant_MedE	Europe_4000BP_2000BP	Boncuklu_10000BP	0.659	0.0308	deep
RISE374	PostNeol_Levant_MedE	Europe_4000BP_2000BP	UstIshim_45000BP	0	0	deep
RISE374	PostNeol_Levant_MedE	Europe_4000BP_2000BP	Laos_7800BP	0	0	deep
RISE374	PostNeol_Levant_MedE	Europe_4000BP_2000BP	Japan_3700BP_2600BP	0	0	deep
RISE374	PostNeol_Levant_MedE	Europe_4000BP_2000BP	SteppeC_8300BP_7000BP	0	0	deep
RISE374	PostNeol_Levant_MedE	Europe_4000BP_2000BP	SiberiaNE_9800BP	0	0	deep
RISE374	PostNeol_Levant_MedE	Europe_4000BP_2000BP	Amur_7500BP	0	0	deep
RISE374	PostNeol_Levant_MedE	Europe_4000BP_2000BP	Europe_37000BP_33000BP	0	0	deep
RISE374	PostNeol_Levant_MedE	Europe_4000BP_2000BP	Yana_31000BP	0	0	deep
RISE374	PostNeol_Levant_MedE	Europe_4000BP_2000BP	Beringia_11000BP_9000BP	0	0	deep
RISE374	PostNeol_Levant_MedE	Europe_4000BP_2000BP	Americas_12000BP_6000BP	0	0	deep
RISE374	PostNeol_Levant_MedE	Europe_4000BP_2000BP	Brazil_10000BP	0	0	deep
RISE374	PostNeol_Levant_MedE	Europe_4000BP_2000BP	Patagonia_7300BP_4600BP	0	0	deep
RISE480	PostNeol_Levant_MedE	Europe_4000BP_2000BP	YRI	0	0	deep
RISE480	PostNeol_Levant_MedE	Europe_4000BP_2000BP	RussiaNW_11000BP_8000BP	0	0	deep
RISE480	PostNeol_Levant_MedE	Europe_4000BP_2000BP	MiddleDon_7500BP	0.29	0.0299	deep
RISE480	PostNeol_Levant_MedE	Europe_4000BP_2000BP	Ukraine_10000BP_4000BP	0	0	deep
RISE480	PostNeol_Levant_MedE	Europe_4000BP_2000BP	Italy_15000BP_9000BP	0.012	0.0144	deep
RISE480	PostNeol_Levant_MedE	Europe_4000BP_2000BP	Caucasus_13000BP_10000BP	0.057	0.0216	deep
RISE480	PostNeol_Levant_MedE	Europe_4000BP_2000BP	Iran_10000BP_8500BP	0	0	deep
RISE480	PostNeol_Levant_MedE	Europe_4000BP_2000BP	Boncuklu_10000BP	0.641	0.0361	deep
RISE480	PostNeol_Levant_MedE	Europe_4000BP_2000BP	UstIshim_45000BP	0	0	deep
RISE480	PostNeol_Levant_MedE	Europe_4000BP_2000BP	Laos_7800BP	0	0	deep
RISE480	PostNeol_Levant_MedE	Europe_4000BP_2000BP	Japan_3700BP_2600BP	0	0	deep
RISE480	PostNeol_Levant_MedE	Europe_4000BP_2000BP	SteppeC_8300BP_7000BP	0	0	deep
RISE480	PostNeol_Levant_MedE	Europe_4000BP_2000BP	SiberiaNE_9800BP	0	0	deep
RISE480	PostNeol_Levant_MedE	Europe_4000BP_2000BP	Amur_7500BP	0	0	deep
RISE480	PostNeol_Levant_MedE	Europe_4000BP_2000BP	Europe_37000BP_33000BP	0	0	deep
RISE480	PostNeol_Levant_MedE	Europe_4000BP_2000BP	Yana_31000BP	0	0	deep
RISE480	PostNeol_Levant_MedE	Europe_4000BP_2000BP	Beringia_11000BP_9000BP	0	0	deep
RISE480	PostNeol_Levant_MedE	Europe_4000BP_2000BP	Americas_12000BP_6000BP	0	0	deep
RISE480	PostNeol_Levant_MedE	Europe_4000BP_2000BP	Brazil_10000BP	0	0	deep
RISE480	PostNeol_Levant_MedE	Europe_4000BP_2000BP	Patagonia_7300BP_4600BP	0	0	deep
RISE484	PostNeol_Levant_MedE	Europe_4000BP_2000BP	YRI	0	0	deep
RISE484	PostNeol_Levant_MedE	Europe_4000BP_2000BP	RussiaNW_11000BP_8000BP	0	0	deep
RISE484	PostNeol_Levant_MedE	Europe_4000BP_2000BP	MiddleDon_7500BP	0.356	0.0241	deep
RISE484	PostNeol_Levant_MedE	Europe_4000BP_2000BP	Ukraine_10000BP_4000BP	0	0	deep
RISE484	PostNeol_Levant_MedE	Europe_4000BP_2000BP	Italy_15000BP_9000BP	0.009	0.0117	deep
RISE484	PostNeol_Levant_MedE	Europe_4000BP_2000BP	Caucasus_13000BP_10000BP	0.068	0.0196	deep
RISE484	PostNeol_Levant_MedE	Europe_4000BP_2000BP	Iran_10000BP_8500BP	0	0	deep
RISE484	PostNeol_Levant_MedE	Europe_4000BP_2000BP	Boncuklu_10000BP	0.567	0.0293	deep
RISE484	PostNeol_Levant_MedE	Europe_4000BP_2000BP	UstIshim_45000BP	0	0	deep
RISE484	PostNeol_Levant_MedE	Europe_4000BP_2000BP	Laos_7800BP	0	0	deep
RISE484	PostNeol_Levant_MedE	Europe_4000BP_2000BP	Japan_3700BP_2600BP	0	0	deep
RISE484	PostNeol_Levant_MedE	Europe_4000BP_2000BP	SteppeC_8300BP_7000BP	0	0	deep
RISE484	PostNeol_Levant_MedE	Europe_4000BP_2000BP	SiberiaNE_9800BP	0	0	deep
RISE484	PostNeol_Levant_MedE	Europe_4000BP_2000BP	Amur_7500BP	0	0	deep
RISE484	PostNeol_Levant_MedE	Europe_4000BP_2000BP	Europe_37000BP_33000BP	0	0	deep
RISE484	PostNeol_Levant_MedE	Europe_4000BP_2000BP	Yana_31000BP	0	0	deep
RISE484	PostNeol_Levant_MedE	Europe_4000BP_2000BP	Beringia_11000BP_9000BP	0	0	deep
RISE484	PostNeol_Levant_MedE	Europe_4000BP_2000BP	Americas_12000BP_6000BP	0	0	deep
RISE484	PostNeol_Levant_MedE	Europe_4000BP_2000BP	Brazil_10000BP	0	0	deep
RISE484	PostNeol_Levant_MedE	Europe_4000BP_2000BP	Patagonia_7300BP_4600BP	0	0	deep
RISE559	PostNeol_Levant_MedE	Europe_4000BP_2000BP	YRI	0	0	deep
RISE559	PostNeol_Levant_MedE	Europe_4000BP_2000BP	RussiaNW_11000BP_8000BP	0	0	deep
RISE559	PostNeol_Levant_MedE	Europe_4000BP_2000BP	MiddleDon_7500BP	0.33	0.0318	deep
RISE559	PostNeol_Levant_MedE	Europe_4000BP_2000BP	Ukraine_10000BP_4000BP	0	0	deep
RISE559	PostNeol_Levant_MedE	Europe_4000BP_2000BP	Italy_15000BP_9000BP	0	0	deep
RISE559	PostNeol_Levant_MedE	Europe_4000BP_2000BP	Caucasus_13000BP_10000BP	0.128	0.0272	deep
RISE559	PostNeol_Levant_MedE	Europe_4000BP_2000BP	Iran_10000BP_8500BP	0	0	deep
RISE559	PostNeol_Levant_MedE	Europe_4000BP_2000BP	Boncuklu_10000BP	0.541	0.0329	deep
RISE559	PostNeol_Levant_MedE	Europe_4000BP_2000BP	UstIshim_45000BP	0	0	deep
RISE559	PostNeol_Levant_MedE	Europe_4000BP_2000BP	Laos_7800BP	0	0	deep
RISE559	PostNeol_Levant_MedE	Europe_4000BP_2000BP	Japan_3700BP_2600BP	0	0	deep
RISE559	PostNeol_Levant_MedE	Europe_4000BP_2000BP	SteppeC_8300BP_7000BP	0	0	deep
RISE559	PostNeol_Levant_MedE	Europe_4000BP_2000BP	SiberiaNE_9800BP	0	0	deep
RISE559	PostNeol_Levant_MedE	Europe_4000BP_2000BP	Amur_7500BP	0	0	deep
RISE559	PostNeol_Levant_MedE	Europe_4000BP_2000BP	Europe_37000BP_33000BP	0	0	deep
RISE559	PostNeol_Levant_MedE	Europe_4000BP_2000BP	Yana_31000BP	0	0	deep
RISE559	PostNeol_Levant_MedE	Europe_4000BP_2000BP	Beringia_11000BP_9000BP	0	0	deep
RISE559	PostNeol_Levant_MedE	Europe_4000BP_2000BP	Americas_12000BP_6000BP	0	0	deep
RISE559	PostNeol_Levant_MedE	Europe_4000BP_2000BP	Brazil_10000BP	0	0.0023	deep
RISE559	PostNeol_Levant_MedE	Europe_4000BP_2000BP	Patagonia_7300BP_4600BP	0	0	deep
RIX2	PostNeol_Levant_MedE	Europe_4000BP_2000BP	YRI	0	0	deep
RIX2	PostNeol_Levant_MedE	Europe_4000BP_2000BP	RussiaNW_11000BP_8000BP	0	0	deep
RIX2	PostNeol_Levant_MedE	Europe_4000BP_2000BP	MiddleDon_7500BP	0.392	0.0321	deep
RIX2	PostNeol_Levant_MedE	Europe_4000BP_2000BP	Ukraine_10000BP_4000BP	0	0	deep
RIX2	PostNeol_Levant_MedE	Europe_4000BP_2000BP	Italy_15000BP_9000BP	0.015	0.0104	deep
RIX2	PostNeol_Levant_MedE	Europe_4000BP_2000BP	Caucasus_13000BP_10000BP	0.052	0.0222	deep
RIX2	PostNeol_Levant_MedE	Europe_4000BP_2000BP	Iran_10000BP_8500BP	0	0	deep
RIX2	PostNeol_Levant_MedE	Europe_4000BP_2000BP	Boncuklu_10000BP	0.541	0.0261	deep
RIX2	PostNeol_Levant_MedE	Europe_4000BP_2000BP	UstIshim_45000BP	0	0	deep
RIX2	PostNeol_Levant_MedE	Europe_4000BP_2000BP	Laos_7800BP	0	0	deep
RIX2	PostNeol_Levant_MedE	Europe_4000BP_2000BP	Japan_3700BP_2600BP	0	0	deep
RIX2	PostNeol_Levant_MedE	Europe_4000BP_2000BP	SteppeC_8300BP_7000BP	0	0	deep
RIX2	PostNeol_Levant_MedE	Europe_4000BP_2000BP	SiberiaNE_9800BP	0	0	deep
RIX2	PostNeol_Levant_MedE	Europe_4000BP_2000BP	Amur_7500BP	0	0	deep
RIX2	PostNeol_Levant_MedE	Europe_4000BP_2000BP	Europe_37000BP_33000BP	0	0	deep
RIX2	PostNeol_Levant_MedE	Europe_4000BP_2000BP	Yana_31000BP	0	0	deep
RIX2	PostNeol_Levant_MedE	Europe_4000BP_2000BP	Beringia_11000BP_9000BP	0	0	deep
RIX2	PostNeol_Levant_MedE	Europe_4000BP_2000BP	Americas_12000BP_6000BP	0	0	deep
RIX2	PostNeol_Levant_MedE	Europe_4000BP_2000BP	Brazil_10000BP	0	0	deep
RIX2	PostNeol_Levant_MedE	Europe_4000BP_2000BP	Patagonia_7300BP_4600BP	0	0	deep
scy197	PostNeol_Levant_MedE	Europe_4000BP_2000BP	YRI	0	0	deep
scy197	PostNeol_Levant_MedE	Europe_4000BP_2000BP	RussiaNW_11000BP_8000BP	0	0	deep
scy197	PostNeol_Levant_MedE	Europe_4000BP_2000BP	MiddleDon_7500BP	0.194	0.0394	deep
scy197	PostNeol_Levant_MedE	Europe_4000BP_2000BP	Ukraine_10000BP_4000BP	0	0	deep
scy197	PostNeol_Levant_MedE	Europe_4000BP_2000BP	Italy_15000BP_9000BP	0	0	deep
scy197	PostNeol_Levant_MedE	Europe_4000BP_2000BP	Caucasus_13000BP_10000BP	0.139	0.0308	deep
scy197	PostNeol_Levant_MedE	Europe_4000BP_2000BP	Iran_10000BP_8500BP	0	0	deep
scy197	PostNeol_Levant_MedE	Europe_4000BP_2000BP	Boncuklu_10000BP	0.667	0.0489	deep
scy197	PostNeol_Levant_MedE	Europe_4000BP_2000BP	UstIshim_45000BP	0	0	deep
scy197	PostNeol_Levant_MedE	Europe_4000BP_2000BP	Laos_7800BP	0	0	deep
scy197	PostNeol_Levant_MedE	Europe_4000BP_2000BP	Japan_3700BP_2600BP	0	0	deep
scy197	PostNeol_Levant_MedE	Europe_4000BP_2000BP	SteppeC_8300BP_7000BP	0	0	deep
scy197	PostNeol_Levant_MedE	Europe_4000BP_2000BP	SiberiaNE_9800BP	0	0	deep
scy197	PostNeol_Levant_MedE	Europe_4000BP_2000BP	Amur_7500BP	0	0	deep
scy197	PostNeol_Levant_MedE	Europe_4000BP_2000BP	Europe_37000BP_33000BP	0	0	deep
scy197	PostNeol_Levant_MedE	Europe_4000BP_2000BP	Yana_31000BP	0	0	deep
scy197	PostNeol_Levant_MedE	Europe_4000BP_2000BP	Beringia_11000BP_9000BP	0	0	deep
scy197	PostNeol_Levant_MedE	Europe_4000BP_2000BP	Americas_12000BP_6000BP	0	0	deep
scy197	PostNeol_Levant_MedE	Europe_4000BP_2000BP	Brazil_10000BP	0	0	deep
scy197	PostNeol_Levant_MedE	Europe_4000BP_2000BP	Patagonia_7300BP_4600BP	0	0	deep
scy305	PostNeol_Levant_MedE	Europe_4000BP_2000BP	YRI	0	0	deep
scy305	PostNeol_Levant_MedE	Europe_4000BP_2000BP	RussiaNW_11000BP_8000BP	0	0	deep
scy305	PostNeol_Levant_MedE	Europe_4000BP_2000BP	MiddleDon_7500BP	0.266	0.0257	deep
scy305	PostNeol_Levant_MedE	Europe_4000BP_2000BP	Ukraine_10000BP_4000BP	0	0	deep
scy305	PostNeol_Levant_MedE	Europe_4000BP_2000BP	Italy_15000BP_9000BP	0	0	deep
scy305	PostNeol_Levant_MedE	Europe_4000BP_2000BP	Caucasus_13000BP_10000BP	0.16	0.0271	deep
scy305	PostNeol_Levant_MedE	Europe_4000BP_2000BP	Iran_10000BP_8500BP	0	0	deep
scy305	PostNeol_Levant_MedE	Europe_4000BP_2000BP	Boncuklu_10000BP	0.574	0.0291	deep
scy305	PostNeol_Levant_MedE	Europe_4000BP_2000BP	UstIshim_45000BP	0	0	deep
scy305	PostNeol_Levant_MedE	Europe_4000BP_2000BP	Laos_7800BP	0	0	deep
scy305	PostNeol_Levant_MedE	Europe_4000BP_2000BP	Japan_3700BP_2600BP	0	0	deep
scy305	PostNeol_Levant_MedE	Europe_4000BP_2000BP	SteppeC_8300BP_7000BP	0	0	deep
scy305	PostNeol_Levant_MedE	Europe_4000BP_2000BP	SiberiaNE_9800BP	0	0	deep
scy305	PostNeol_Levant_MedE	Europe_4000BP_2000BP	Amur_7500BP	0	0	deep
scy305	PostNeol_Levant_MedE	Europe_4000BP_2000BP	Europe_37000BP_33000BP	0	0	deep
scy305	PostNeol_Levant_MedE	Europe_4000BP_2000BP	Yana_31000BP	0	0	deep
scy305	PostNeol_Levant_MedE	Europe_4000BP_2000BP	Beringia_11000BP_9000BP	0	0	deep
scy305	PostNeol_Levant_MedE	Europe_4000BP_2000BP	Americas_12000BP_6000BP	0	0	deep
scy305	PostNeol_Levant_MedE	Europe_4000BP_2000BP	Brazil_10000BP	0	0	deep
scy305	PostNeol_Levant_MedE	Europe_4000BP_2000BP	Patagonia_7300BP_4600BP	0	0	deep
scy311	PostNeol_Levant_MedE	Europe_4000BP_2000BP	YRI	0	0	deep
scy311	PostNeol_Levant_MedE	Europe_4000BP_2000BP	RussiaNW_11000BP_8000BP	0	0	deep
scy311	PostNeol_Levant_MedE	Europe_4000BP_2000BP	MiddleDon_7500BP	0.287	0.0366	deep
scy311	PostNeol_Levant_MedE	Europe_4000BP_2000BP	Ukraine_10000BP_4000BP	0	0	deep
scy311	PostNeol_Levant_MedE	Europe_4000BP_2000BP	Italy_15000BP_9000BP	0	0	deep
scy311	PostNeol_Levant_MedE	Europe_4000BP_2000BP	Caucasus_13000BP_10000BP	0.236	0.026	deep
scy311	PostNeol_Levant_MedE	Europe_4000BP_2000BP	Iran_10000BP_8500BP	0	0	deep
scy311	PostNeol_Levant_MedE	Europe_4000BP_2000BP	Boncuklu_10000BP	0.466	0.0332	deep
scy311	PostNeol_Levant_MedE	Europe_4000BP_2000BP	UstIshim_45000BP	0	0	deep
scy311	PostNeol_Levant_MedE	Europe_4000BP_2000BP	Laos_7800BP	0	0	deep
scy311	PostNeol_Levant_MedE	Europe_4000BP_2000BP	Japan_3700BP_2600BP	0	0	deep
scy311	PostNeol_Levant_MedE	Europe_4000BP_2000BP	SteppeC_8300BP_7000BP	0	0	deep
scy311	PostNeol_Levant_MedE	Europe_4000BP_2000BP	SiberiaNE_9800BP	0.005	0.0075	deep
scy311	PostNeol_Levant_MedE	Europe_4000BP_2000BP	Amur_7500BP	0	0.0013	deep
scy311	PostNeol_Levant_MedE	Europe_4000BP_2000BP	Europe_37000BP_33000BP	0	0	deep
scy311	PostNeol_Levant_MedE	Europe_4000BP_2000BP	Yana_31000BP	0	0	deep
scy311	PostNeol_Levant_MedE	Europe_4000BP_2000BP	Beringia_11000BP_9000BP	0	0	deep
scy311	PostNeol_Levant_MedE	Europe_4000BP_2000BP	Americas_12000BP_6000BP	0	0	deep
scy311	PostNeol_Levant_MedE	Europe_4000BP_2000BP	Brazil_10000BP	0.006	0.004	deep
scy311	PostNeol_Levant_MedE	Europe_4000BP_2000BP	Patagonia_7300BP_4600BP	0	0	deep
DA198	PostNeol_Levant_MedE	Europe_3000BP_300BP	YRI	0	0	deep
DA198	PostNeol_Levant_MedE	Europe_3000BP_300BP	RussiaNW_11000BP_8000BP	0	0	deep
DA198	PostNeol_Levant_MedE	Europe_3000BP_300BP	MiddleDon_7500BP	0.216	0.0283	deep
DA198	PostNeol_Levant_MedE	Europe_3000BP_300BP	Ukraine_10000BP_4000BP	0	0	deep
DA198	PostNeol_Levant_MedE	Europe_3000BP_300BP	Italy_15000BP_9000BP	0	0	deep
DA198	PostNeol_Levant_MedE	Europe_3000BP_300BP	Caucasus_13000BP_10000BP	0.083	0.0222	deep
DA198	PostNeol_Levant_MedE	Europe_3000BP_300BP	Iran_10000BP_8500BP	0	0	deep
DA198	PostNeol_Levant_MedE	Europe_3000BP_300BP	Boncuklu_10000BP	0.701	0.0341	deep
DA198	PostNeol_Levant_MedE	Europe_3000BP_300BP	UstIshim_45000BP	0	0	deep
DA198	PostNeol_Levant_MedE	Europe_3000BP_300BP	Laos_7800BP	0	0	deep
DA198	PostNeol_Levant_MedE	Europe_3000BP_300BP	Japan_3700BP_2600BP	0	0	deep
DA198	PostNeol_Levant_MedE	Europe_3000BP_300BP	SteppeC_8300BP_7000BP	0	0	deep
DA198	PostNeol_Levant_MedE	Europe_3000BP_300BP	SiberiaNE_9800BP	0	0	deep
DA198	PostNeol_Levant_MedE	Europe_3000BP_300BP	Amur_7500BP	0	0	deep
DA198	PostNeol_Levant_MedE	Europe_3000BP_300BP	Europe_37000BP_33000BP	0	0	deep
DA198	PostNeol_Levant_MedE	Europe_3000BP_300BP	Yana_31000BP	0	0	deep
DA198	PostNeol_Levant_MedE	Europe_3000BP_300BP	Beringia_11000BP_9000BP	0	0	deep
DA198	PostNeol_Levant_MedE	Europe_3000BP_300BP	Americas_12000BP_6000BP	0	0	deep
DA198	PostNeol_Levant_MedE	Europe_3000BP_300BP	Brazil_10000BP	0	0	deep
DA198	PostNeol_Levant_MedE	Europe_3000BP_300BP	Patagonia_7300BP_4600BP	0	0	deep
ERS3189343	PostNeol_Levant_MedE	Europe_3000BP_300BP	YRI	0	0	deep
ERS3189343	PostNeol_Levant_MedE	Europe_3000BP_300BP	RussiaNW_11000BP_8000BP	0	0	deep
ERS3189343	PostNeol_Levant_MedE	Europe_3000BP_300BP	MiddleDon_7500BP	0.221	0.0332	deep
ERS3189343	PostNeol_Levant_MedE	Europe_3000BP_300BP	Ukraine_10000BP_4000BP	0	0	deep
ERS3189343	PostNeol_Levant_MedE	Europe_3000BP_300BP	Italy_15000BP_9000BP	0	0	deep
ERS3189343	PostNeol_Levant_MedE	Europe_3000BP_300BP	Caucasus_13000BP_10000BP	0.208	0.0214	deep
ERS3189343	PostNeol_Levant_MedE	Europe_3000BP_300BP	Iran_10000BP_8500BP	0	0	deep
ERS3189343	PostNeol_Levant_MedE	Europe_3000BP_300BP	Boncuklu_10000BP	0.571	0.0321	deep
ERS3189343	PostNeol_Levant_MedE	Europe_3000BP_300BP	UstIshim_45000BP	0	0	deep
ERS3189343	PostNeol_Levant_MedE	Europe_3000BP_300BP	Laos_7800BP	0	0	deep
ERS3189343	PostNeol_Levant_MedE	Europe_3000BP_300BP	Japan_3700BP_2600BP	0	0	deep
ERS3189343	PostNeol_Levant_MedE	Europe_3000BP_300BP	SteppeC_8300BP_7000BP	0	0	deep
ERS3189343	PostNeol_Levant_MedE	Europe_3000BP_300BP	SiberiaNE_9800BP	0	0	deep
ERS3189343	PostNeol_Levant_MedE	Europe_3000BP_300BP	Amur_7500BP	0	0	deep
ERS3189343	PostNeol_Levant_MedE	Europe_3000BP_300BP	Europe_37000BP_33000BP	0	0	deep
ERS3189343	PostNeol_Levant_MedE	Europe_3000BP_300BP	Yana_31000BP	0	0	deep
ERS3189343	PostNeol_Levant_MedE	Europe_3000BP_300BP	Beringia_11000BP_9000BP	0	0	deep
ERS3189343	PostNeol_Levant_MedE	Europe_3000BP_300BP	Americas_12000BP_6000BP	0	0	deep
ERS3189343	PostNeol_Levant_MedE	Europe_3000BP_300BP	Brazil_10000BP	0	0	deep
ERS3189343	PostNeol_Levant_MedE	Europe_3000BP_300BP	Patagonia_7300BP_4600BP	0	0	deep
ERS3189352	PostNeol_Levant_MedE	Europe_3000BP_300BP	YRI	0	0	deep
ERS3189352	PostNeol_Levant_MedE	Europe_3000BP_300BP	RussiaNW_11000BP_8000BP	0	0	deep
ERS3189352	PostNeol_Levant_MedE	Europe_3000BP_300BP	MiddleDon_7500BP	0.173	0.0366	deep
ERS3189352	PostNeol_Levant_MedE	Europe_3000BP_300BP	Ukraine_10000BP_4000BP	0	0	deep
ERS3189352	PostNeol_Levant_MedE	Europe_3000BP_300BP	Italy_15000BP_9000BP	0	0	deep
ERS3189352	PostNeol_Levant_MedE	Europe_3000BP_300BP	Caucasus_13000BP_10000BP	0.111	0.0351	deep
ERS3189352	PostNeol_Levant_MedE	Europe_3000BP_300BP	Iran_10000BP_8500BP	0	0	deep
ERS3189352	PostNeol_Levant_MedE	Europe_3000BP_300BP	Boncuklu_10000BP	0.716	0.0266	deep
ERS3189352	PostNeol_Levant_MedE	Europe_3000BP_300BP	UstIshim_45000BP	0	0	deep
ERS3189352	PostNeol_Levant_MedE	Europe_3000BP_300BP	Laos_7800BP	0	0	deep
ERS3189352	PostNeol_Levant_MedE	Europe_3000BP_300BP	Japan_3700BP_2600BP	0	0	deep
ERS3189352	PostNeol_Levant_MedE	Europe_3000BP_300BP	SteppeC_8300BP_7000BP	0	0	deep
ERS3189352	PostNeol_Levant_MedE	Europe_3000BP_300BP	SiberiaNE_9800BP	0	0	deep
ERS3189352	PostNeol_Levant_MedE	Europe_3000BP_300BP	Amur_7500BP	0	0	deep
ERS3189352	PostNeol_Levant_MedE	Europe_3000BP_300BP	Europe_37000BP_33000BP	0	0	deep
ERS3189352	PostNeol_Levant_MedE	Europe_3000BP_300BP	Yana_31000BP	0	0	deep
ERS3189352	PostNeol_Levant_MedE	Europe_3000BP_300BP	Beringia_11000BP_9000BP	0	0	deep
ERS3189352	PostNeol_Levant_MedE	Europe_3000BP_300BP	Americas_12000BP_6000BP	0	0	deep
ERS3189352	PostNeol_Levant_MedE	Europe_3000BP_300BP	Brazil_10000BP	0	0	deep
ERS3189352	PostNeol_Levant_MedE	Europe_3000BP_300BP	Patagonia_7300BP_4600BP	0	0	deep
FN2	PostNeol_Levant_MedE	Europe_3000BP_300BP	YRI	0	0	deep
FN2	PostNeol_Levant_MedE	Europe_3000BP_300BP	RussiaNW_11000BP_8000BP	0	0	deep
FN2	PostNeol_Levant_MedE	Europe_3000BP_300BP	MiddleDon_7500BP	0.266	0.0382	deep
FN2	PostNeol_Levant_MedE	Europe_3000BP_300BP	Ukraine_10000BP_4000BP	0	0	deep
FN2	PostNeol_Levant_MedE	Europe_3000BP_300BP	Italy_15000BP_9000BP	0.01	0.0115	deep
FN2	PostNeol_Levant_MedE	Europe_3000BP_300BP	Caucasus_13000BP_10000BP	0.048	0.0188	deep
FN2	PostNeol_Levant_MedE	Europe_3000BP_300BP	Iran_10000BP_8500BP	0	0	deep
FN2	PostNeol_Levant_MedE	Europe_3000BP_300BP	Boncuklu_10000BP	0.676	0.0313	deep
FN2	PostNeol_Levant_MedE	Europe_3000BP_300BP	UstIshim_45000BP	0	0	deep
FN2	PostNeol_Levant_MedE	Europe_3000BP_300BP	Laos_7800BP	0	0	deep
FN2	PostNeol_Levant_MedE	Europe_3000BP_300BP	Japan_3700BP_2600BP	0	0	deep
FN2	PostNeol_Levant_MedE	Europe_3000BP_300BP	SteppeC_8300BP_7000BP	0	0	deep
FN2	PostNeol_Levant_MedE	Europe_3000BP_300BP	SiberiaNE_9800BP	0	0	deep
FN2	PostNeol_Levant_MedE	Europe_3000BP_300BP	Amur_7500BP	0	0	deep
FN2	PostNeol_Levant_MedE	Europe_3000BP_300BP	Europe_37000BP_33000BP	0	0	deep
FN2	PostNeol_Levant_MedE	Europe_3000BP_300BP	Yana_31000BP	0	0	deep
FN2	PostNeol_Levant_MedE	Europe_3000BP_300BP	Beringia_11000BP_9000BP	0	0	deep
FN2	PostNeol_Levant_MedE	Europe_3000BP_300BP	Americas_12000BP_6000BP	0	0	deep
FN2	PostNeol_Levant_MedE	Europe_3000BP_300BP	Brazil_10000BP	0	0	deep
FN2	PostNeol_Levant_MedE	Europe_3000BP_300BP	Patagonia_7300BP_4600BP	0	0	deep
NEO806	PostNeol_Levant_MedE	Europe_3000BP_300BP	YRI	0	0	deep
NEO806	PostNeol_Levant_MedE	Europe_3000BP_300BP	RussiaNW_11000BP_8000BP	0	0	deep
NEO806	PostNeol_Levant_MedE	Europe_3000BP_300BP	MiddleDon_7500BP	0.264	0.0215	deep
NEO806	PostNeol_Levant_MedE	Europe_3000BP_300BP	Ukraine_10000BP_4000BP	0	0	deep
NEO806	PostNeol_Levant_MedE	Europe_3000BP_300BP	Italy_15000BP_9000BP	0	0	deep
NEO806	PostNeol_Levant_MedE	Europe_3000BP_300BP	Caucasus_13000BP_10000BP	0.134	0.0168	deep
NEO806	PostNeol_Levant_MedE	Europe_3000BP_300BP	Iran_10000BP_8500BP	0	0	deep
NEO806	PostNeol_Levant_MedE	Europe_3000BP_300BP	Boncuklu_10000BP	0.602	0.023	deep
NEO806	PostNeol_Levant_MedE	Europe_3000BP_300BP	UstIshim_45000BP	0	0	deep
NEO806	PostNeol_Levant_MedE	Europe_3000BP_300BP	Laos_7800BP	0	0	deep
NEO806	PostNeol_Levant_MedE	Europe_3000BP_300BP	Japan_3700BP_2600BP	0	0	deep
NEO806	PostNeol_Levant_MedE	Europe_3000BP_300BP	SteppeC_8300BP_7000BP	0	0	deep
NEO806	PostNeol_Levant_MedE	Europe_3000BP_300BP	SiberiaNE_9800BP	0	0	deep
NEO806	PostNeol_Levant_MedE	Europe_3000BP_300BP	Amur_7500BP	0	0	deep
NEO806	PostNeol_Levant_MedE	Europe_3000BP_300BP	Europe_37000BP_33000BP	0	0	deep
NEO806	PostNeol_Levant_MedE	Europe_3000BP_300BP	Yana_31000BP	0	0	deep
NEO806	PostNeol_Levant_MedE	Europe_3000BP_300BP	Beringia_11000BP_9000BP	0	0	deep
NEO806	PostNeol_Levant_MedE	Europe_3000BP_300BP	Americas_12000BP_6000BP	0	0	deep
NEO806	PostNeol_Levant_MedE	Europe_3000BP_300BP	Brazil_10000BP	0	0	deep
NEO806	PostNeol_Levant_MedE	Europe_3000BP_300BP	Patagonia_7300BP_4600BP	0	0	deep
R1	PostNeol_Levant_MedE	Europe_3000BP_300BP	YRI	0	0	deep
R1	PostNeol_Levant_MedE	Europe_3000BP_300BP	RussiaNW_11000BP_8000BP	0	0	deep
R1	PostNeol_Levant_MedE	Europe_3000BP_300BP	MiddleDon_7500BP	0.259	0.0397	deep
R1	PostNeol_Levant_MedE	Europe_3000BP_300BP	Ukraine_10000BP_4000BP	0	0	deep
R1	PostNeol_Levant_MedE	Europe_3000BP_300BP	Italy_15000BP_9000BP	0	0	deep
R1	PostNeol_Levant_MedE	Europe_3000BP_300BP	Caucasus_13000BP_10000BP	0.143	0.0343	deep
R1	PostNeol_Levant_MedE	Europe_3000BP_300BP	Iran_10000BP_8500BP	0	0	deep
R1	PostNeol_Levant_MedE	Europe_3000BP_300BP	Boncuklu_10000BP	0.598	0.0336	deep
R1	PostNeol_Levant_MedE	Europe_3000BP_300BP	UstIshim_45000BP	0	0	deep
R1	PostNeol_Levant_MedE	Europe_3000BP_300BP	Laos_7800BP	0	0	deep
R1	PostNeol_Levant_MedE	Europe_3000BP_300BP	Japan_3700BP_2600BP	0	0	deep
R1	PostNeol_Levant_MedE	Europe_3000BP_300BP	SteppeC_8300BP_7000BP	0	0	deep
R1	PostNeol_Levant_MedE	Europe_3000BP_300BP	SiberiaNE_9800BP	0	0	deep
R1	PostNeol_Levant_MedE	Europe_3000BP_300BP	Amur_7500BP	0	0	deep
R1	PostNeol_Levant_MedE	Europe_3000BP_300BP	Europe_37000BP_33000BP	0	0	deep
R1	PostNeol_Levant_MedE	Europe_3000BP_300BP	Yana_31000BP	0	0	deep
R1	PostNeol_Levant_MedE	Europe_3000BP_300BP	Beringia_11000BP_9000BP	0	0	deep
R1	PostNeol_Levant_MedE	Europe_3000BP_300BP	Americas_12000BP_6000BP	0	0	deep
R1	PostNeol_Levant_MedE	Europe_3000BP_300BP	Brazil_10000BP	0	0	deep
R1	PostNeol_Levant_MedE	Europe_3000BP_300BP	Patagonia_7300BP_4600BP	0	0	deep
R1015	PostNeol_Levant_MedE	Europe_3000BP_300BP	YRI	0	0	deep
R1015	PostNeol_Levant_MedE	Europe_3000BP_300BP	RussiaNW_11000BP_8000BP	0	0	deep
R1015	PostNeol_Levant_MedE	Europe_3000BP_300BP	MiddleDon_7500BP	0.166	0.0273	deep
R1015	PostNeol_Levant_MedE	Europe_3000BP_300BP	Ukraine_10000BP_4000BP	0	0	deep
R1015	PostNeol_Levant_MedE	Europe_3000BP_300BP	Italy_15000BP_9000BP	0.02	0.0106	deep
R1015	PostNeol_Levant_MedE	Europe_3000BP_300BP	Caucasus_13000BP_10000BP	0.054	0.0176	deep
R1015	PostNeol_Levant_MedE	Europe_3000BP_300BP	Iran_10000BP_8500BP	0	0	deep
R1015	PostNeol_Levant_MedE	Europe_3000BP_300BP	Boncuklu_10000BP	0.76	0.0273	deep
R1015	PostNeol_Levant_MedE	Europe_3000BP_300BP	UstIshim_45000BP	0	0	deep
R1015	PostNeol_Levant_MedE	Europe_3000BP_300BP	Laos_7800BP	0	0	deep
R1015	PostNeol_Levant_MedE	Europe_3000BP_300BP	Japan_3700BP_2600BP	0	0	deep
R1015	PostNeol_Levant_MedE	Europe_3000BP_300BP	SteppeC_8300BP_7000BP	0	0	deep
R1015	PostNeol_Levant_MedE	Europe_3000BP_300BP	SiberiaNE_9800BP	0	0	deep
R1015	PostNeol_Levant_MedE	Europe_3000BP_300BP	Amur_7500BP	0	0	deep
R1015	PostNeol_Levant_MedE	Europe_3000BP_300BP	Europe_37000BP_33000BP	0	0	deep
R1015	PostNeol_Levant_MedE	Europe_3000BP_300BP	Yana_31000BP	0	0	deep
R1015	PostNeol_Levant_MedE	Europe_3000BP_300BP	Beringia_11000BP_9000BP	0	0	deep
R1015	PostNeol_Levant_MedE	Europe_3000BP_300BP	Americas_12000BP_6000BP	0	0	deep
R1015	PostNeol_Levant_MedE	Europe_3000BP_300BP	Brazil_10000BP	0	0	deep
R1015	PostNeol_Levant_MedE	Europe_3000BP_300BP	Patagonia_7300BP_4600BP	0	0	deep
R1021	PostNeol_Levant_MedE	Europe_3000BP_300BP	YRI	0	0	deep
R1021	PostNeol_Levant_MedE	Europe_3000BP_300BP	RussiaNW_11000BP_8000BP	0	0	deep
R1021	PostNeol_Levant_MedE	Europe_3000BP_300BP	MiddleDon_7500BP	0.249	0.0192	deep
R1021	PostNeol_Levant_MedE	Europe_3000BP_300BP	Ukraine_10000BP_4000BP	0	0	deep
R1021	PostNeol_Levant_MedE	Europe_3000BP_300BP	Italy_15000BP_9000BP	0	0.0022	deep
R1021	PostNeol_Levant_MedE	Europe_3000BP_300BP	Caucasus_13000BP_10000BP	0.05	0.0205	deep
R1021	PostNeol_Levant_MedE	Europe_3000BP_300BP	Iran_10000BP_8500BP	0	0	deep
R1021	PostNeol_Levant_MedE	Europe_3000BP_300BP	Boncuklu_10000BP	0.7	0.0284	deep
R1021	PostNeol_Levant_MedE	Europe_3000BP_300BP	UstIshim_45000BP	0	0	deep
R1021	PostNeol_Levant_MedE	Europe_3000BP_300BP	Laos_7800BP	0	0	deep
R1021	PostNeol_Levant_MedE	Europe_3000BP_300BP	Japan_3700BP_2600BP	0	0	deep
R1021	PostNeol_Levant_MedE	Europe_3000BP_300BP	SteppeC_8300BP_7000BP	0	0	deep
R1021	PostNeol_Levant_MedE	Europe_3000BP_300BP	SiberiaNE_9800BP	0	0	deep
R1021	PostNeol_Levant_MedE	Europe_3000BP_300BP	Amur_7500BP	0	0	deep
R1021	PostNeol_Levant_MedE	Europe_3000BP_300BP	Europe_37000BP_33000BP	0	0	deep
R1021	PostNeol_Levant_MedE	Europe_3000BP_300BP	Yana_31000BP	0	0	deep
R1021	PostNeol_Levant_MedE	Europe_3000BP_300BP	Beringia_11000BP_9000BP	0	0	deep
R1021	PostNeol_Levant_MedE	Europe_3000BP_300BP	Americas_12000BP_6000BP	0	0	deep
R1021	PostNeol_Levant_MedE	Europe_3000BP_300BP	Brazil_10000BP	0	0	deep
R1021	PostNeol_Levant_MedE	Europe_3000BP_300BP	Patagonia_7300BP_4600BP	0	0	deep
R105	PostNeol_Levant_MedE	Europe_3000BP_300BP	YRI	0	0	deep
R105	PostNeol_Levant_MedE	Europe_3000BP_300BP	RussiaNW_11000BP_8000BP	0	0	deep
R105	PostNeol_Levant_MedE	Europe_3000BP_300BP	MiddleDon_7500BP	0.294	0.0336	deep
R105	PostNeol_Levant_MedE	Europe_3000BP_300BP	Ukraine_10000BP_4000BP	0	0	deep
R105	PostNeol_Levant_MedE	Europe_3000BP_300BP	Italy_15000BP_9000BP	0	0.0051	deep
R105	PostNeol_Levant_MedE	Europe_3000BP_300BP	Caucasus_13000BP_10000BP	0.102	0.0228	deep
R105	PostNeol_Levant_MedE	Europe_3000BP_300BP	Iran_10000BP_8500BP	0	0	deep
R105	PostNeol_Levant_MedE	Europe_3000BP_300BP	Boncuklu_10000BP	0.604	0.0357	deep
R105	PostNeol_Levant_MedE	Europe_3000BP_300BP	UstIshim_45000BP	0	0	deep
R105	PostNeol_Levant_MedE	Europe_3000BP_300BP	Laos_7800BP	0	0	deep
R105	PostNeol_Levant_MedE	Europe_3000BP_300BP	Japan_3700BP_2600BP	0	0	deep
R105	PostNeol_Levant_MedE	Europe_3000BP_300BP	SteppeC_8300BP_7000BP	0	0	deep
R105	PostNeol_Levant_MedE	Europe_3000BP_300BP	SiberiaNE_9800BP	0	0	deep
R105	PostNeol_Levant_MedE	Europe_3000BP_300BP	Amur_7500BP	0	0	deep
R105	PostNeol_Levant_MedE	Europe_3000BP_300BP	Europe_37000BP_33000BP	0	0	deep
R105	PostNeol_Levant_MedE	Europe_3000BP_300BP	Yana_31000BP	0	0	deep
R105	PostNeol_Levant_MedE	Europe_3000BP_300BP	Beringia_11000BP_9000BP	0	0	deep
R105	PostNeol_Levant_MedE	Europe_3000BP_300BP	Americas_12000BP_6000BP	0	0	deep
R105	PostNeol_Levant_MedE	Europe_3000BP_300BP	Brazil_10000BP	0	0	deep
R105	PostNeol_Levant_MedE	Europe_3000BP_300BP	Patagonia_7300BP_4600BP	0	0	deep
R107	PostNeol_Levant_MedE	Europe_3000BP_300BP	YRI	0	0	deep
R107	PostNeol_Levant_MedE	Europe_3000BP_300BP	RussiaNW_11000BP_8000BP	0	0	deep
R107	PostNeol_Levant_MedE	Europe_3000BP_300BP	MiddleDon_7500BP	0.133	0.0359	deep
R107	PostNeol_Levant_MedE	Europe_3000BP_300BP	Ukraine_10000BP_4000BP	0	0	deep
R107	PostNeol_Levant_MedE	Europe_3000BP_300BP	Italy_15000BP_9000BP	0	0	deep
R107	PostNeol_Levant_MedE	Europe_3000BP_300BP	Caucasus_13000BP_10000BP	0.192	0.0271	deep
R107	PostNeol_Levant_MedE	Europe_3000BP_300BP	Iran_10000BP_8500BP	0	0	deep
R107	PostNeol_Levant_MedE	Europe_3000BP_300BP	Boncuklu_10000BP	0.675	0.0347	deep
R107	PostNeol_Levant_MedE	Europe_3000BP_300BP	UstIshim_45000BP	0	0	deep
R107	PostNeol_Levant_MedE	Europe_3000BP_300BP	Laos_7800BP	0	0	deep
R107	PostNeol_Levant_MedE	Europe_3000BP_300BP	Japan_3700BP_2600BP	0	0	deep
R107	PostNeol_Levant_MedE	Europe_3000BP_300BP	SteppeC_8300BP_7000BP	0	0	deep
R107	PostNeol_Levant_MedE	Europe_3000BP_300BP	SiberiaNE_9800BP	0	0	deep
R107	PostNeol_Levant_MedE	Europe_3000BP_300BP	Amur_7500BP	0	0	deep
R107	PostNeol_Levant_MedE	Europe_3000BP_300BP	Europe_37000BP_33000BP	0	0	deep
R107	PostNeol_Levant_MedE	Europe_3000BP_300BP	Yana_31000BP	0	0	deep
R107	PostNeol_Levant_MedE	Europe_3000BP_300BP	Beringia_11000BP_9000BP	0	0	deep
R107	PostNeol_Levant_MedE	Europe_3000BP_300BP	Americas_12000BP_6000BP	0	0	deep
R107	PostNeol_Levant_MedE	Europe_3000BP_300BP	Brazil_10000BP	0	0	deep
R107	PostNeol_Levant_MedE	Europe_3000BP_300BP	Patagonia_7300BP_4600BP	0	0	deep
R109	PostNeol_Levant_MedE	Europe_3000BP_300BP	YRI	0	0	deep
R109	PostNeol_Levant_MedE	Europe_3000BP_300BP	RussiaNW_11000BP_8000BP	0	0	deep
R109	PostNeol_Levant_MedE	Europe_3000BP_300BP	MiddleDon_7500BP	0.282	0.0302	deep
R109	PostNeol_Levant_MedE	Europe_3000BP_300BP	Ukraine_10000BP_4000BP	0	0	deep
R109	PostNeol_Levant_MedE	Europe_3000BP_300BP	Italy_15000BP_9000BP	0.01	0.0108	deep
R109	PostNeol_Levant_MedE	Europe_3000BP_300BP	Caucasus_13000BP_10000BP	0.086	0.0253	deep
R109	PostNeol_Levant_MedE	Europe_3000BP_300BP	Iran_10000BP_8500BP	0	0	deep
R109	PostNeol_Levant_MedE	Europe_3000BP_300BP	Boncuklu_10000BP	0.621	0.0296	deep
R109	PostNeol_Levant_MedE	Europe_3000BP_300BP	UstIshim_45000BP	0	0	deep
R109	PostNeol_Levant_MedE	Europe_3000BP_300BP	Laos_7800BP	0	0	deep
R109	PostNeol_Levant_MedE	Europe_3000BP_300BP	Japan_3700BP_2600BP	0	0	deep
R109	PostNeol_Levant_MedE	Europe_3000BP_300BP	SteppeC_8300BP_7000BP	0	0	deep
R109	PostNeol_Levant_MedE	Europe_3000BP_300BP	SiberiaNE_9800BP	0	0	deep
R109	PostNeol_Levant_MedE	Europe_3000BP_300BP	Amur_7500BP	0	0	deep
R109	PostNeol_Levant_MedE	Europe_3000BP_300BP	Europe_37000BP_33000BP	0	0	deep
R109	PostNeol_Levant_MedE	Europe_3000BP_300BP	Yana_31000BP	0	0	deep
R109	PostNeol_Levant_MedE	Europe_3000BP_300BP	Beringia_11000BP_9000BP	0	0	deep
R109	PostNeol_Levant_MedE	Europe_3000BP_300BP	Americas_12000BP_6000BP	0	0	deep
R109	PostNeol_Levant_MedE	Europe_3000BP_300BP	Brazil_10000BP	0	0	deep
R109	PostNeol_Levant_MedE	Europe_3000BP_300BP	Patagonia_7300BP_4600BP	0	0	deep
R110	PostNeol_Levant_MedE	Europe_3000BP_300BP	YRI	0	0	deep
R110	PostNeol_Levant_MedE	Europe_3000BP_300BP	RussiaNW_11000BP_8000BP	0	0	deep
R110	PostNeol_Levant_MedE	Europe_3000BP_300BP	MiddleDon_7500BP	0.27	0.0328	deep
R110	PostNeol_Levant_MedE	Europe_3000BP_300BP	Ukraine_10000BP_4000BP	0	0	deep
R110	PostNeol_Levant_MedE	Europe_3000BP_300BP	Italy_15000BP_9000BP	0.016	0.0138	deep
R110	PostNeol_Levant_MedE	Europe_3000BP_300BP	Caucasus_13000BP_10000BP	0.073	0.0218	deep
R110	PostNeol_Levant_MedE	Europe_3000BP_300BP	Iran_10000BP_8500BP	0	0	deep
R110	PostNeol_Levant_MedE	Europe_3000BP_300BP	Boncuklu_10000BP	0.641	0.0271	deep
R110	PostNeol_Levant_MedE	Europe_3000BP_300BP	UstIshim_45000BP	0	0	deep
R110	PostNeol_Levant_MedE	Europe_3000BP_300BP	Laos_7800BP	0	0	deep
R110	PostNeol_Levant_MedE	Europe_3000BP_300BP	Japan_3700BP_2600BP	0	0	deep
R110	PostNeol_Levant_MedE	Europe_3000BP_300BP	SteppeC_8300BP_7000BP	0	0	deep
R110	PostNeol_Levant_MedE	Europe_3000BP_300BP	SiberiaNE_9800BP	0	0	deep
R110	PostNeol_Levant_MedE	Europe_3000BP_300BP	Amur_7500BP	0	0	deep
R110	PostNeol_Levant_MedE	Europe_3000BP_300BP	Europe_37000BP_33000BP	0	0	deep
R110	PostNeol_Levant_MedE	Europe_3000BP_300BP	Yana_31000BP	0	0	deep
R110	PostNeol_Levant_MedE	Europe_3000BP_300BP	Beringia_11000BP_9000BP	0	0	deep
R110	PostNeol_Levant_MedE	Europe_3000BP_300BP	Americas_12000BP_6000BP	0	0	deep
R110	PostNeol_Levant_MedE	Europe_3000BP_300BP	Brazil_10000BP	0	0	deep
R110	PostNeol_Levant_MedE	Europe_3000BP_300BP	Patagonia_7300BP_4600BP	0	0	deep
R111	PostNeol_Levant_MedE	Europe_3000BP_300BP	YRI	0	0	deep
R111	PostNeol_Levant_MedE	Europe_3000BP_300BP	RussiaNW_11000BP_8000BP	0	0	deep
R111	PostNeol_Levant_MedE	Europe_3000BP_300BP	MiddleDon_7500BP	0.158	0.0343	deep
R111	PostNeol_Levant_MedE	Europe_3000BP_300BP	Ukraine_10000BP_4000BP	0	0	deep
R111	PostNeol_Levant_MedE	Europe_3000BP_300BP	Italy_15000BP_9000BP	0	0	deep
R111	PostNeol_Levant_MedE	Europe_3000BP_300BP	Caucasus_13000BP_10000BP	0.15	0.0256	deep
R111	PostNeol_Levant_MedE	Europe_3000BP_300BP	Iran_10000BP_8500BP	0	0	deep
R111	PostNeol_Levant_MedE	Europe_3000BP_300BP	Boncuklu_10000BP	0.692	0.0297	deep
R111	PostNeol_Levant_MedE	Europe_3000BP_300BP	UstIshim_45000BP	0	0	deep
R111	PostNeol_Levant_MedE	Europe_3000BP_300BP	Laos_7800BP	0	0	deep
R111	PostNeol_Levant_MedE	Europe_3000BP_300BP	Japan_3700BP_2600BP	0	0	deep
R111	PostNeol_Levant_MedE	Europe_3000BP_300BP	SteppeC_8300BP_7000BP	0	0	deep
R111	PostNeol_Levant_MedE	Europe_3000BP_300BP	SiberiaNE_9800BP	0	0	deep
R111	PostNeol_Levant_MedE	Europe_3000BP_300BP	Amur_7500BP	0	0	deep
R111	PostNeol_Levant_MedE	Europe_3000BP_300BP	Europe_37000BP_33000BP	0	0	deep
R111	PostNeol_Levant_MedE	Europe_3000BP_300BP	Yana_31000BP	0	0	deep
R111	PostNeol_Levant_MedE	Europe_3000BP_300BP	Beringia_11000BP_9000BP	0	0	deep
R111	PostNeol_Levant_MedE	Europe_3000BP_300BP	Americas_12000BP_6000BP	0	0	deep
R111	PostNeol_Levant_MedE	Europe_3000BP_300BP	Brazil_10000BP	0	0	deep
R111	PostNeol_Levant_MedE	Europe_3000BP_300BP	Patagonia_7300BP_4600BP	0	0	deep
R113	PostNeol_Levant_MedE	Europe_3000BP_300BP	YRI	0	0	deep
R113	PostNeol_Levant_MedE	Europe_3000BP_300BP	RussiaNW_11000BP_8000BP	0	0	deep
R113	PostNeol_Levant_MedE	Europe_3000BP_300BP	MiddleDon_7500BP	0.094	0.0232	deep
R113	PostNeol_Levant_MedE	Europe_3000BP_300BP	Ukraine_10000BP_4000BP	0	0	deep
R113	PostNeol_Levant_MedE	Europe_3000BP_300BP	Italy_15000BP_9000BP	0	0	deep
R113	PostNeol_Levant_MedE	Europe_3000BP_300BP	Caucasus_13000BP_10000BP	0.19	0.0275	deep
R113	PostNeol_Levant_MedE	Europe_3000BP_300BP	Iran_10000BP_8500BP	0	0	deep
R113	PostNeol_Levant_MedE	Europe_3000BP_300BP	Boncuklu_10000BP	0.716	0.0231	deep
R113	PostNeol_Levant_MedE	Europe_3000BP_300BP	UstIshim_45000BP	0	0	deep
R113	PostNeol_Levant_MedE	Europe_3000BP_300BP	Laos_7800BP	0	0	deep
R113	PostNeol_Levant_MedE	Europe_3000BP_300BP	Japan_3700BP_2600BP	0	0	deep
R113	PostNeol_Levant_MedE	Europe_3000BP_300BP	SteppeC_8300BP_7000BP	0	0	deep
R113	PostNeol_Levant_MedE	Europe_3000BP_300BP	SiberiaNE_9800BP	0	0	deep
R113	PostNeol_Levant_MedE	Europe_3000BP_300BP	Amur_7500BP	0	0	deep
R113	PostNeol_Levant_MedE	Europe_3000BP_300BP	Europe_37000BP_33000BP	0	0	deep
R113	PostNeol_Levant_MedE	Europe_3000BP_300BP	Yana_31000BP	0	0	deep
R113	PostNeol_Levant_MedE	Europe_3000BP_300BP	Beringia_11000BP_9000BP	0	0	deep
R113	PostNeol_Levant_MedE	Europe_3000BP_300BP	Americas_12000BP_6000BP	0	0	deep
R113	PostNeol_Levant_MedE	Europe_3000BP_300BP	Brazil_10000BP	0	0	deep
R113	PostNeol_Levant_MedE	Europe_3000BP_300BP	Patagonia_7300BP_4600BP	0	0	deep
R118	PostNeol_Levant_MedE	Europe_3000BP_300BP	YRI	0	0	deep
R118	PostNeol_Levant_MedE	Europe_3000BP_300BP	RussiaNW_11000BP_8000BP	0	0	deep
R118	PostNeol_Levant_MedE	Europe_3000BP_300BP	MiddleDon_7500BP	0.126	0.0202	deep
R118	PostNeol_Levant_MedE	Europe_3000BP_300BP	Ukraine_10000BP_4000BP	0	0	deep
R118	PostNeol_Levant_MedE	Europe_3000BP_300BP	Italy_15000BP_9000BP	0	0	deep
R118	PostNeol_Levant_MedE	Europe_3000BP_300BP	Caucasus_13000BP_10000BP	0.202	0.0218	deep
R118	PostNeol_Levant_MedE	Europe_3000BP_300BP	Iran_10000BP_8500BP	0	0	deep
R118	PostNeol_Levant_MedE	Europe_3000BP_300BP	Boncuklu_10000BP	0.672	0.0263	deep
R118	PostNeol_Levant_MedE	Europe_3000BP_300BP	UstIshim_45000BP	0	0	deep
R118	PostNeol_Levant_MedE	Europe_3000BP_300BP	Laos_7800BP	0	0	deep
R118	PostNeol_Levant_MedE	Europe_3000BP_300BP	Japan_3700BP_2600BP	0	0	deep
R118	PostNeol_Levant_MedE	Europe_3000BP_300BP	SteppeC_8300BP_7000BP	0	0	deep
R118	PostNeol_Levant_MedE	Europe_3000BP_300BP	SiberiaNE_9800BP	0	0	deep
R118	PostNeol_Levant_MedE	Europe_3000BP_300BP	Amur_7500BP	0	0	deep
R118	PostNeol_Levant_MedE	Europe_3000BP_300BP	Europe_37000BP_33000BP	0	0	deep
R118	PostNeol_Levant_MedE	Europe_3000BP_300BP	Yana_31000BP	0	0	deep
R118	PostNeol_Levant_MedE	Europe_3000BP_300BP	Beringia_11000BP_9000BP	0	0	deep
R118	PostNeol_Levant_MedE	Europe_3000BP_300BP	Americas_12000BP_6000BP	0	0	deep
R118	PostNeol_Levant_MedE	Europe_3000BP_300BP	Brazil_10000BP	0	0	deep
R118	PostNeol_Levant_MedE	Europe_3000BP_300BP	Patagonia_7300BP_4600BP	0	0	deep
R121	PostNeol_Levant_MedE	Europe_3000BP_300BP	YRI	0	0	deep
R121	PostNeol_Levant_MedE	Europe_3000BP_300BP	RussiaNW_11000BP_8000BP	0	0	deep
R121	PostNeol_Levant_MedE	Europe_3000BP_300BP	MiddleDon_7500BP	0.178	0.0351	deep
R121	PostNeol_Levant_MedE	Europe_3000BP_300BP	Ukraine_10000BP_4000BP	0	0	deep
R121	PostNeol_Levant_MedE	Europe_3000BP_300BP	Italy_15000BP_9000BP	0	0	deep
R121	PostNeol_Levant_MedE	Europe_3000BP_300BP	Caucasus_13000BP_10000BP	0.187	0.0323	deep
R121	PostNeol_Levant_MedE	Europe_3000BP_300BP	Iran_10000BP_8500BP	0	0	deep
R121	PostNeol_Levant_MedE	Europe_3000BP_300BP	Boncuklu_10000BP	0.635	0.0286	deep
R121	PostNeol_Levant_MedE	Europe_3000BP_300BP	UstIshim_45000BP	0	0	deep
R121	PostNeol_Levant_MedE	Europe_3000BP_300BP	Laos_7800BP	0	0	deep
R121	PostNeol_Levant_MedE	Europe_3000BP_300BP	Japan_3700BP_2600BP	0	0	deep
R121	PostNeol_Levant_MedE	Europe_3000BP_300BP	SteppeC_8300BP_7000BP	0	0	deep
R121	PostNeol_Levant_MedE	Europe_3000BP_300BP	SiberiaNE_9800BP	0	0	deep
R121	PostNeol_Levant_MedE	Europe_3000BP_300BP	Amur_7500BP	0	0	deep
R121	PostNeol_Levant_MedE	Europe_3000BP_300BP	Europe_37000BP_33000BP	0	0	deep
R121	PostNeol_Levant_MedE	Europe_3000BP_300BP	Yana_31000BP	0	0	deep
R121	PostNeol_Levant_MedE	Europe_3000BP_300BP	Beringia_11000BP_9000BP	0	0	deep
R121	PostNeol_Levant_MedE	Europe_3000BP_300BP	Americas_12000BP_6000BP	0	0	deep
R121	PostNeol_Levant_MedE	Europe_3000BP_300BP	Brazil_10000BP	0	0	deep
R121	PostNeol_Levant_MedE	Europe_3000BP_300BP	Patagonia_7300BP_4600BP	0	0	deep
R122	PostNeol_Levant_MedE	Europe_3000BP_300BP	YRI	0	0	deep
R122	PostNeol_Levant_MedE	Europe_3000BP_300BP	RussiaNW_11000BP_8000BP	0	0	deep
R122	PostNeol_Levant_MedE	Europe_3000BP_300BP	MiddleDon_7500BP	0.122	0.0295	deep
R122	PostNeol_Levant_MedE	Europe_3000BP_300BP	Ukraine_10000BP_4000BP	0	0	deep
R122	PostNeol_Levant_MedE	Europe_3000BP_300BP	Italy_15000BP_9000BP	0	0.0054	deep
R122	PostNeol_Levant_MedE	Europe_3000BP_300BP	Caucasus_13000BP_10000BP	0.212	0.0301	deep
R122	PostNeol_Levant_MedE	Europe_3000BP_300BP	Iran_10000BP_8500BP	0	0	deep
R122	PostNeol_Levant_MedE	Europe_3000BP_300BP	Boncuklu_10000BP	0.666	0.0299	deep
R122	PostNeol_Levant_MedE	Europe_3000BP_300BP	UstIshim_45000BP	0	0	deep
R122	PostNeol_Levant_MedE	Europe_3000BP_300BP	Laos_7800BP	0	0	deep
R122	PostNeol_Levant_MedE	Europe_3000BP_300BP	Japan_3700BP_2600BP	0	0	deep
R122	PostNeol_Levant_MedE	Europe_3000BP_300BP	SteppeC_8300BP_7000BP	0	0	deep
R122	PostNeol_Levant_MedE	Europe_3000BP_300BP	SiberiaNE_9800BP	0	0	deep
R122	PostNeol_Levant_MedE	Europe_3000BP_300BP	Amur_7500BP	0	0	deep
R122	PostNeol_Levant_MedE	Europe_3000BP_300BP	Europe_37000BP_33000BP	0	0	deep
R122	PostNeol_Levant_MedE	Europe_3000BP_300BP	Yana_31000BP	0	0	deep
R122	PostNeol_Levant_MedE	Europe_3000BP_300BP	Beringia_11000BP_9000BP	0	0	deep
R122	PostNeol_Levant_MedE	Europe_3000BP_300BP	Americas_12000BP_6000BP	0	0	deep
R122	PostNeol_Levant_MedE	Europe_3000BP_300BP	Brazil_10000BP	0.001	0.0032	deep
R122	PostNeol_Levant_MedE	Europe_3000BP_300BP	Patagonia_7300BP_4600BP	0	0.0001	deep
R125	PostNeol_Levant_MedE	Europe_3000BP_300BP	YRI	0	0	deep
R125	PostNeol_Levant_MedE	Europe_3000BP_300BP	RussiaNW_11000BP_8000BP	0	0	deep
R125	PostNeol_Levant_MedE	Europe_3000BP_300BP	MiddleDon_7500BP	0.15	0.0378	deep
R125	PostNeol_Levant_MedE	Europe_3000BP_300BP	Ukraine_10000BP_4000BP	0	0	deep
R125	PostNeol_Levant_MedE	Europe_3000BP_300BP	Italy_15000BP_9000BP	0	0	deep
R125	PostNeol_Levant_MedE	Europe_3000BP_300BP	Caucasus_13000BP_10000BP	0.177	0.0272	deep
R125	PostNeol_Levant_MedE	Europe_3000BP_300BP	Iran_10000BP_8500BP	0	0	deep
R125	PostNeol_Levant_MedE	Europe_3000BP_300BP	Boncuklu_10000BP	0.674	0.0389	deep
R125	PostNeol_Levant_MedE	Europe_3000BP_300BP	UstIshim_45000BP	0	0	deep
R125	PostNeol_Levant_MedE	Europe_3000BP_300BP	Laos_7800BP	0	0	deep
R125	PostNeol_Levant_MedE	Europe_3000BP_300BP	Japan_3700BP_2600BP	0	0	deep
R125	PostNeol_Levant_MedE	Europe_3000BP_300BP	SteppeC_8300BP_7000BP	0	0	deep
R125	PostNeol_Levant_MedE	Europe_3000BP_300BP	SiberiaNE_9800BP	0	0	deep
R125	PostNeol_Levant_MedE	Europe_3000BP_300BP	Amur_7500BP	0	0	deep
R125	PostNeol_Levant_MedE	Europe_3000BP_300BP	Europe_37000BP_33000BP	0	0	deep
R125	PostNeol_Levant_MedE	Europe_3000BP_300BP	Yana_31000BP	0	0	deep
R125	PostNeol_Levant_MedE	Europe_3000BP_300BP	Beringia_11000BP_9000BP	0	0	deep
R125	PostNeol_Levant_MedE	Europe_3000BP_300BP	Americas_12000BP_6000BP	0	0	deep
R125	PostNeol_Levant_MedE	Europe_3000BP_300BP	Brazil_10000BP	0	0	deep
R125	PostNeol_Levant_MedE	Europe_3000BP_300BP	Patagonia_7300BP_4600BP	0	0	deep
R1283	PostNeol_Levant_MedE	Europe_3000BP_300BP	YRI	0	0	deep
R1283	PostNeol_Levant_MedE	Europe_3000BP_300BP	RussiaNW_11000BP_8000BP	0	0	deep
R1283	PostNeol_Levant_MedE	Europe_3000BP_300BP	MiddleDon_7500BP	0.149	0.0296	deep
R1283	PostNeol_Levant_MedE	Europe_3000BP_300BP	Ukraine_10000BP_4000BP	0	0	deep
R1283	PostNeol_Levant_MedE	Europe_3000BP_300BP	Italy_15000BP_9000BP	0	0	deep
R1283	PostNeol_Levant_MedE	Europe_3000BP_300BP	Caucasus_13000BP_10000BP	0.156	0.0267	deep
R1283	PostNeol_Levant_MedE	Europe_3000BP_300BP	Iran_10000BP_8500BP	0	0	deep
R1283	PostNeol_Levant_MedE	Europe_3000BP_300BP	Boncuklu_10000BP	0.695	0.0266	deep
R1283	PostNeol_Levant_MedE	Europe_3000BP_300BP	UstIshim_45000BP	0	0	deep
R1283	PostNeol_Levant_MedE	Europe_3000BP_300BP	Laos_7800BP	0	0	deep
R1283	PostNeol_Levant_MedE	Europe_3000BP_300BP	Japan_3700BP_2600BP	0	0	deep
R1283	PostNeol_Levant_MedE	Europe_3000BP_300BP	SteppeC_8300BP_7000BP	0	0	deep
R1283	PostNeol_Levant_MedE	Europe_3000BP_300BP	SiberiaNE_9800BP	0	0	deep
R1283	PostNeol_Levant_MedE	Europe_3000BP_300BP	Amur_7500BP	0	0	deep
R1283	PostNeol_Levant_MedE	Europe_3000BP_300BP	Europe_37000BP_33000BP	0	0	deep
R1283	PostNeol_Levant_MedE	Europe_3000BP_300BP	Yana_31000BP	0	0	deep
R1283	PostNeol_Levant_MedE	Europe_3000BP_300BP	Beringia_11000BP_9000BP	0	0	deep
R1283	PostNeol_Levant_MedE	Europe_3000BP_300BP	Americas_12000BP_6000BP	0	0	deep
R1283	PostNeol_Levant_MedE	Europe_3000BP_300BP	Brazil_10000BP	0	0	deep
R1283	PostNeol_Levant_MedE	Europe_3000BP_300BP	Patagonia_7300BP_4600BP	0	0	deep
R1285	PostNeol_Levant_MedE	Europe_3000BP_300BP	YRI	0	0	deep
R1285	PostNeol_Levant_MedE	Europe_3000BP_300BP	RussiaNW_11000BP_8000BP	0	0	deep
R1285	PostNeol_Levant_MedE	Europe_3000BP_300BP	MiddleDon_7500BP	0.166	0.0297	deep
R1285	PostNeol_Levant_MedE	Europe_3000BP_300BP	Ukraine_10000BP_4000BP	0	0	deep
R1285	PostNeol_Levant_MedE	Europe_3000BP_300BP	Italy_15000BP_9000BP	0	0	deep
R1285	PostNeol_Levant_MedE	Europe_3000BP_300BP	Caucasus_13000BP_10000BP	0.175	0.0221	deep
R1285	PostNeol_Levant_MedE	Europe_3000BP_300BP	Iran_10000BP_8500BP	0	0	deep
R1285	PostNeol_Levant_MedE	Europe_3000BP_300BP	Boncuklu_10000BP	0.659	0.0228	deep
R1285	PostNeol_Levant_MedE	Europe_3000BP_300BP	UstIshim_45000BP	0	0	deep
R1285	PostNeol_Levant_MedE	Europe_3000BP_300BP	Laos_7800BP	0	0	deep
R1285	PostNeol_Levant_MedE	Europe_3000BP_300BP	Japan_3700BP_2600BP	0	0	deep
R1285	PostNeol_Levant_MedE	Europe_3000BP_300BP	SteppeC_8300BP_7000BP	0	0	deep
R1285	PostNeol_Levant_MedE	Europe_3000BP_300BP	SiberiaNE_9800BP	0	0	deep
R1285	PostNeol_Levant_MedE	Europe_3000BP_300BP	Amur_7500BP	0	0	deep
R1285	PostNeol_Levant_MedE	Europe_3000BP_300BP	Europe_37000BP_33000BP	0	0	deep
R1285	PostNeol_Levant_MedE	Europe_3000BP_300BP	Yana_31000BP	0	0	deep
R1285	PostNeol_Levant_MedE	Europe_3000BP_300BP	Beringia_11000BP_9000BP	0	0	deep
R1285	PostNeol_Levant_MedE	Europe_3000BP_300BP	Americas_12000BP_6000BP	0	0	deep
R1285	PostNeol_Levant_MedE	Europe_3000BP_300BP	Brazil_10000BP	0	0	deep
R1285	PostNeol_Levant_MedE	Europe_3000BP_300BP	Patagonia_7300BP_4600BP	0	0	deep
R1287	PostNeol_Levant_MedE	Europe_3000BP_300BP	YRI	0	0	deep
R1287	PostNeol_Levant_MedE	Europe_3000BP_300BP	RussiaNW_11000BP_8000BP	0	0	deep
R1287	PostNeol_Levant_MedE	Europe_3000BP_300BP	MiddleDon_7500BP	0.189	0.0235	deep
R1287	PostNeol_Levant_MedE	Europe_3000BP_300BP	Ukraine_10000BP_4000BP	0	0	deep
R1287	PostNeol_Levant_MedE	Europe_3000BP_300BP	Italy_15000BP_9000BP	0	0	deep
R1287	PostNeol_Levant_MedE	Europe_3000BP_300BP	Caucasus_13000BP_10000BP	0.143	0.0223	deep
R1287	PostNeol_Levant_MedE	Europe_3000BP_300BP	Iran_10000BP_8500BP	0	0	deep
R1287	PostNeol_Levant_MedE	Europe_3000BP_300BP	Boncuklu_10000BP	0.668	0.0299	deep
R1287	PostNeol_Levant_MedE	Europe_3000BP_300BP	UstIshim_45000BP	0	0	deep
R1287	PostNeol_Levant_MedE	Europe_3000BP_300BP	Laos_7800BP	0	0	deep
R1287	PostNeol_Levant_MedE	Europe_3000BP_300BP	Japan_3700BP_2600BP	0	0	deep
R1287	PostNeol_Levant_MedE	Europe_3000BP_300BP	SteppeC_8300BP_7000BP	0	0	deep
R1287	PostNeol_Levant_MedE	Europe_3000BP_300BP	SiberiaNE_9800BP	0	0	deep
R1287	PostNeol_Levant_MedE	Europe_3000BP_300BP	Amur_7500BP	0	0	deep
R1287	PostNeol_Levant_MedE	Europe_3000BP_300BP	Europe_37000BP_33000BP	0	0	deep
R1287	PostNeol_Levant_MedE	Europe_3000BP_300BP	Yana_31000BP	0	0	deep
R1287	PostNeol_Levant_MedE	Europe_3000BP_300BP	Beringia_11000BP_9000BP	0	0	deep
R1287	PostNeol_Levant_MedE	Europe_3000BP_300BP	Americas_12000BP_6000BP	0	0	deep
R1287	PostNeol_Levant_MedE	Europe_3000BP_300BP	Brazil_10000BP	0	0	deep
R1287	PostNeol_Levant_MedE	Europe_3000BP_300BP	Patagonia_7300BP_4600BP	0	0	deep
R1289	PostNeol_Levant_MedE	Europe_3000BP_300BP	YRI	0	0	deep
R1289	PostNeol_Levant_MedE	Europe_3000BP_300BP	RussiaNW_11000BP_8000BP	0	0	deep
R1289	PostNeol_Levant_MedE	Europe_3000BP_300BP	MiddleDon_7500BP	0.224	0.0237	deep
R1289	PostNeol_Levant_MedE	Europe_3000BP_300BP	Ukraine_10000BP_4000BP	0	0	deep
R1289	PostNeol_Levant_MedE	Europe_3000BP_300BP	Italy_15000BP_9000BP	0	0.0042	deep
R1289	PostNeol_Levant_MedE	Europe_3000BP_300BP	Caucasus_13000BP_10000BP	0.063	0.0217	deep
R1289	PostNeol_Levant_MedE	Europe_3000BP_300BP	Iran_10000BP_8500BP	0	0	deep
R1289	PostNeol_Levant_MedE	Europe_3000BP_300BP	Boncuklu_10000BP	0.711	0.0194	deep
R1289	PostNeol_Levant_MedE	Europe_3000BP_300BP	UstIshim_45000BP	0	0	deep
R1289	PostNeol_Levant_MedE	Europe_3000BP_300BP	Laos_7800BP	0	0	deep
R1289	PostNeol_Levant_MedE	Europe_3000BP_300BP	Japan_3700BP_2600BP	0	0	deep
R1289	PostNeol_Levant_MedE	Europe_3000BP_300BP	SteppeC_8300BP_7000BP	0	0	deep
R1289	PostNeol_Levant_MedE	Europe_3000BP_300BP	SiberiaNE_9800BP	0	0	deep
R1289	PostNeol_Levant_MedE	Europe_3000BP_300BP	Amur_7500BP	0	0	deep
R1289	PostNeol_Levant_MedE	Europe_3000BP_300BP	Europe_37000BP_33000BP	0	0	deep
R1289	PostNeol_Levant_MedE	Europe_3000BP_300BP	Yana_31000BP	0	0	deep
R1289	PostNeol_Levant_MedE	Europe_3000BP_300BP	Beringia_11000BP_9000BP	0	0	deep
R1289	PostNeol_Levant_MedE	Europe_3000BP_300BP	Americas_12000BP_6000BP	0	0	deep
R1289	PostNeol_Levant_MedE	Europe_3000BP_300BP	Brazil_10000BP	0.001	0.0037	deep
R1289	PostNeol_Levant_MedE	Europe_3000BP_300BP	Patagonia_7300BP_4600BP	0	0	deep
R131	PostNeol_Levant_MedE	Europe_3000BP_300BP	YRI	0	0	deep
R131	PostNeol_Levant_MedE	Europe_3000BP_300BP	RussiaNW_11000BP_8000BP	0	0	deep
R131	PostNeol_Levant_MedE	Europe_3000BP_300BP	MiddleDon_7500BP	0.131	0.0241	deep
R131	PostNeol_Levant_MedE	Europe_3000BP_300BP	Ukraine_10000BP_4000BP	0	0	deep
R131	PostNeol_Levant_MedE	Europe_3000BP_300BP	Italy_15000BP_9000BP	0	0	deep
R131	PostNeol_Levant_MedE	Europe_3000BP_300BP	Caucasus_13000BP_10000BP	0.155	0.0234	deep
R131	PostNeol_Levant_MedE	Europe_3000BP_300BP	Iran_10000BP_8500BP	0	0	deep
R131	PostNeol_Levant_MedE	Europe_3000BP_300BP	Boncuklu_10000BP	0.714	0.027	deep
R131	PostNeol_Levant_MedE	Europe_3000BP_300BP	UstIshim_45000BP	0	0	deep
R131	PostNeol_Levant_MedE	Europe_3000BP_300BP	Laos_7800BP	0	0	deep
R131	PostNeol_Levant_MedE	Europe_3000BP_300BP	Japan_3700BP_2600BP	0	0	deep
R131	PostNeol_Levant_MedE	Europe_3000BP_300BP	SteppeC_8300BP_7000BP	0	0	deep
R131	PostNeol_Levant_MedE	Europe_3000BP_300BP	SiberiaNE_9800BP	0	0	deep
R131	PostNeol_Levant_MedE	Europe_3000BP_300BP	Amur_7500BP	0	0	deep
R131	PostNeol_Levant_MedE	Europe_3000BP_300BP	Europe_37000BP_33000BP	0	0	deep
R131	PostNeol_Levant_MedE	Europe_3000BP_300BP	Yana_31000BP	0	0	deep
R131	PostNeol_Levant_MedE	Europe_3000BP_300BP	Beringia_11000BP_9000BP	0	0	deep
R131	PostNeol_Levant_MedE	Europe_3000BP_300BP	Americas_12000BP_6000BP	0	0	deep
R131	PostNeol_Levant_MedE	Europe_3000BP_300BP	Brazil_10000BP	0	0	deep
R131	PostNeol_Levant_MedE	Europe_3000BP_300BP	Patagonia_7300BP_4600BP	0	0	deep
R136	PostNeol_Levant_MedE	Europe_3000BP_300BP	YRI	0	0	deep
R136	PostNeol_Levant_MedE	Europe_3000BP_300BP	RussiaNW_11000BP_8000BP	0	0	deep
R136	PostNeol_Levant_MedE	Europe_3000BP_300BP	MiddleDon_7500BP	0.186	0.0385	deep
R136	PostNeol_Levant_MedE	Europe_3000BP_300BP	Ukraine_10000BP_4000BP	0	0	deep
R136	PostNeol_Levant_MedE	Europe_3000BP_300BP	Italy_15000BP_9000BP	0	0	deep
R136	PostNeol_Levant_MedE	Europe_3000BP_300BP	Caucasus_13000BP_10000BP	0.192	0.0343	deep
R136	PostNeol_Levant_MedE	Europe_3000BP_300BP	Iran_10000BP_8500BP	0	0	deep
R136	PostNeol_Levant_MedE	Europe_3000BP_300BP	Boncuklu_10000BP	0.622	0.0232	deep
R136	PostNeol_Levant_MedE	Europe_3000BP_300BP	UstIshim_45000BP	0	0	deep
R136	PostNeol_Levant_MedE	Europe_3000BP_300BP	Laos_7800BP	0	0	deep
R136	PostNeol_Levant_MedE	Europe_3000BP_300BP	Japan_3700BP_2600BP	0	0	deep
R136	PostNeol_Levant_MedE	Europe_3000BP_300BP	SteppeC_8300BP_7000BP	0	0	deep
R136	PostNeol_Levant_MedE	Europe_3000BP_300BP	SiberiaNE_9800BP	0	0	deep
R136	PostNeol_Levant_MedE	Europe_3000BP_300BP	Amur_7500BP	0	0	deep
R136	PostNeol_Levant_MedE	Europe_3000BP_300BP	Europe_37000BP_33000BP	0	0	deep
R136	PostNeol_Levant_MedE	Europe_3000BP_300BP	Yana_31000BP	0	0	deep
R136	PostNeol_Levant_MedE	Europe_3000BP_300BP	Beringia_11000BP_9000BP	0	0	deep
R136	PostNeol_Levant_MedE	Europe_3000BP_300BP	Americas_12000BP_6000BP	0	0	deep
R136	PostNeol_Levant_MedE	Europe_3000BP_300BP	Brazil_10000BP	0	0	deep
R136	PostNeol_Levant_MedE	Europe_3000BP_300BP	Patagonia_7300BP_4600BP	0	0	deep
R1544	PostNeol_Levant_MedE	Europe_3000BP_300BP	YRI	0	0	deep
R1544	PostNeol_Levant_MedE	Europe_3000BP_300BP	RussiaNW_11000BP_8000BP	0	0	deep
R1544	PostNeol_Levant_MedE	Europe_3000BP_300BP	MiddleDon_7500BP	0.099	0.0279	deep
R1544	PostNeol_Levant_MedE	Europe_3000BP_300BP	Ukraine_10000BP_4000BP	0	0	deep
R1544	PostNeol_Levant_MedE	Europe_3000BP_300BP	Italy_15000BP_9000BP	0	0	deep
R1544	PostNeol_Levant_MedE	Europe_3000BP_300BP	Caucasus_13000BP_10000BP	0.222	0.0293	deep
R1544	PostNeol_Levant_MedE	Europe_3000BP_300BP	Iran_10000BP_8500BP	0	0	deep
R1544	PostNeol_Levant_MedE	Europe_3000BP_300BP	Boncuklu_10000BP	0.678	0.0362	deep
R1544	PostNeol_Levant_MedE	Europe_3000BP_300BP	UstIshim_45000BP	0	0	deep
R1544	PostNeol_Levant_MedE	Europe_3000BP_300BP	Laos_7800BP	0	0	deep
R1544	PostNeol_Levant_MedE	Europe_3000BP_300BP	Japan_3700BP_2600BP	0	0	deep
R1544	PostNeol_Levant_MedE	Europe_3000BP_300BP	SteppeC_8300BP_7000BP	0	0	deep
R1544	PostNeol_Levant_MedE	Europe_3000BP_300BP	SiberiaNE_9800BP	0	0	deep
R1544	PostNeol_Levant_MedE	Europe_3000BP_300BP	Amur_7500BP	0	0	deep
R1544	PostNeol_Levant_MedE	Europe_3000BP_300BP	Europe_37000BP_33000BP	0	0	deep
R1544	PostNeol_Levant_MedE	Europe_3000BP_300BP	Yana_31000BP	0	0	deep
R1544	PostNeol_Levant_MedE	Europe_3000BP_300BP	Beringia_11000BP_9000BP	0	0	deep
R1544	PostNeol_Levant_MedE	Europe_3000BP_300BP	Americas_12000BP_6000BP	0	0	deep
R1544	PostNeol_Levant_MedE	Europe_3000BP_300BP	Brazil_10000BP	0	0	deep
R1544	PostNeol_Levant_MedE	Europe_3000BP_300BP	Patagonia_7300BP_4600BP	0	0	deep
R1549	PostNeol_Levant_MedE	Europe_3000BP_300BP	YRI	0	0	deep
R1549	PostNeol_Levant_MedE	Europe_3000BP_300BP	RussiaNW_11000BP_8000BP	0	0	deep
R1549	PostNeol_Levant_MedE	Europe_3000BP_300BP	MiddleDon_7500BP	0.272	0.045	deep
R1549	PostNeol_Levant_MedE	Europe_3000BP_300BP	Ukraine_10000BP_4000BP	0	0	deep
R1549	PostNeol_Levant_MedE	Europe_3000BP_300BP	Italy_15000BP_9000BP	0	0	deep
R1549	PostNeol_Levant_MedE	Europe_3000BP_300BP	Caucasus_13000BP_10000BP	0.162	0.0291	deep
R1549	PostNeol_Levant_MedE	Europe_3000BP_300BP	Iran_10000BP_8500BP	0	0	deep
R1549	PostNeol_Levant_MedE	Europe_3000BP_300BP	Boncuklu_10000BP	0.566	0.0286	deep
R1549	PostNeol_Levant_MedE	Europe_3000BP_300BP	UstIshim_45000BP	0	0	deep
R1549	PostNeol_Levant_MedE	Europe_3000BP_300BP	Laos_7800BP	0	0	deep
R1549	PostNeol_Levant_MedE	Europe_3000BP_300BP	Japan_3700BP_2600BP	0	0	deep
R1549	PostNeol_Levant_MedE	Europe_3000BP_300BP	SteppeC_8300BP_7000BP	0	0	deep
R1549	PostNeol_Levant_MedE	Europe_3000BP_300BP	SiberiaNE_9800BP	0	0	deep
R1549	PostNeol_Levant_MedE	Europe_3000BP_300BP	Amur_7500BP	0	0	deep
R1549	PostNeol_Levant_MedE	Europe_3000BP_300BP	Europe_37000BP_33000BP	0	0	deep
R1549	PostNeol_Levant_MedE	Europe_3000BP_300BP	Yana_31000BP	0	0	deep
R1549	PostNeol_Levant_MedE	Europe_3000BP_300BP	Beringia_11000BP_9000BP	0	0	deep
R1549	PostNeol_Levant_MedE	Europe_3000BP_300BP	Americas_12000BP_6000BP	0	0	deep
R1549	PostNeol_Levant_MedE	Europe_3000BP_300BP	Brazil_10000BP	0	0	deep
R1549	PostNeol_Levant_MedE	Europe_3000BP_300BP	Patagonia_7300BP_4600BP	0	0	deep
R33	PostNeol_Levant_MedE	Europe_3000BP_300BP	YRI	0	0	deep
R33	PostNeol_Levant_MedE	Europe_3000BP_300BP	RussiaNW_11000BP_8000BP	0	0	deep
R33	PostNeol_Levant_MedE	Europe_3000BP_300BP	MiddleDon_7500BP	0.249	0.0214	deep
R33	PostNeol_Levant_MedE	Europe_3000BP_300BP	Ukraine_10000BP_4000BP	0	0	deep
R33	PostNeol_Levant_MedE	Europe_3000BP_300BP	Italy_15000BP_9000BP	0	0	deep
R33	PostNeol_Levant_MedE	Europe_3000BP_300BP	Caucasus_13000BP_10000BP	0.08	0.0249	deep
R33	PostNeol_Levant_MedE	Europe_3000BP_300BP	Iran_10000BP_8500BP	0	0	deep
R33	PostNeol_Levant_MedE	Europe_3000BP_300BP	Boncuklu_10000BP	0.671	0.0235	deep
R33	PostNeol_Levant_MedE	Europe_3000BP_300BP	UstIshim_45000BP	0	0	deep
R33	PostNeol_Levant_MedE	Europe_3000BP_300BP	Laos_7800BP	0	0	deep
R33	PostNeol_Levant_MedE	Europe_3000BP_300BP	Japan_3700BP_2600BP	0	0	deep
R33	PostNeol_Levant_MedE	Europe_3000BP_300BP	SteppeC_8300BP_7000BP	0	0	deep
R33	PostNeol_Levant_MedE	Europe_3000BP_300BP	SiberiaNE_9800BP	0	0	deep
R33	PostNeol_Levant_MedE	Europe_3000BP_300BP	Amur_7500BP	0	0	deep
R33	PostNeol_Levant_MedE	Europe_3000BP_300BP	Europe_37000BP_33000BP	0	0	deep
R33	PostNeol_Levant_MedE	Europe_3000BP_300BP	Yana_31000BP	0	0	deep
R33	PostNeol_Levant_MedE	Europe_3000BP_300BP	Beringia_11000BP_9000BP	0	0	deep
R33	PostNeol_Levant_MedE	Europe_3000BP_300BP	Americas_12000BP_6000BP	0	0	deep
R33	PostNeol_Levant_MedE	Europe_3000BP_300BP	Brazil_10000BP	0	0	deep
R33	PostNeol_Levant_MedE	Europe_3000BP_300BP	Patagonia_7300BP_4600BP	0	0	deep
R36	PostNeol_Levant_MedE	Europe_3000BP_300BP	YRI	0	0	deep
R36	PostNeol_Levant_MedE	Europe_3000BP_300BP	RussiaNW_11000BP_8000BP	0	0	deep
R36	PostNeol_Levant_MedE	Europe_3000BP_300BP	MiddleDon_7500BP	0.216	0.0325	deep
R36	PostNeol_Levant_MedE	Europe_3000BP_300BP	Ukraine_10000BP_4000BP	0	0	deep
R36	PostNeol_Levant_MedE	Europe_3000BP_300BP	Italy_15000BP_9000BP	0	0	deep
R36	PostNeol_Levant_MedE	Europe_3000BP_300BP	Caucasus_13000BP_10000BP	0.136	0.029	deep
R36	PostNeol_Levant_MedE	Europe_3000BP_300BP	Iran_10000BP_8500BP	0	0	deep
R36	PostNeol_Levant_MedE	Europe_3000BP_300BP	Boncuklu_10000BP	0.648	0.024	deep
R36	PostNeol_Levant_MedE	Europe_3000BP_300BP	UstIshim_45000BP	0	0	deep
R36	PostNeol_Levant_MedE	Europe_3000BP_300BP	Laos_7800BP	0	0	deep
R36	PostNeol_Levant_MedE	Europe_3000BP_300BP	Japan_3700BP_2600BP	0	0	deep
R36	PostNeol_Levant_MedE	Europe_3000BP_300BP	SteppeC_8300BP_7000BP	0	0	deep
R36	PostNeol_Levant_MedE	Europe_3000BP_300BP	SiberiaNE_9800BP	0	0	deep
R36	PostNeol_Levant_MedE	Europe_3000BP_300BP	Amur_7500BP	0	0	deep
R36	PostNeol_Levant_MedE	Europe_3000BP_300BP	Europe_37000BP_33000BP	0	0	deep
R36	PostNeol_Levant_MedE	Europe_3000BP_300BP	Yana_31000BP	0	0	deep
R36	PostNeol_Levant_MedE	Europe_3000BP_300BP	Beringia_11000BP_9000BP	0	0	deep
R36	PostNeol_Levant_MedE	Europe_3000BP_300BP	Americas_12000BP_6000BP	0	0	deep
R36	PostNeol_Levant_MedE	Europe_3000BP_300BP	Brazil_10000BP	0	0	deep
R36	PostNeol_Levant_MedE	Europe_3000BP_300BP	Patagonia_7300BP_4600BP	0	0	deep
R435	PostNeol_Levant_MedE	Europe_3000BP_300BP	YRI	0	0	deep
R435	PostNeol_Levant_MedE	Europe_3000BP_300BP	RussiaNW_11000BP_8000BP	0	0	deep
R435	PostNeol_Levant_MedE	Europe_3000BP_300BP	MiddleDon_7500BP	0.297	0.0213	deep
R435	PostNeol_Levant_MedE	Europe_3000BP_300BP	Ukraine_10000BP_4000BP	0	0	deep
R435	PostNeol_Levant_MedE	Europe_3000BP_300BP	Italy_15000BP_9000BP	0.002	0.0105	deep
R435	PostNeol_Levant_MedE	Europe_3000BP_300BP	Caucasus_13000BP_10000BP	0.056	0.0248	deep
R435	PostNeol_Levant_MedE	Europe_3000BP_300BP	Iran_10000BP_8500BP	0	0	deep
R435	PostNeol_Levant_MedE	Europe_3000BP_300BP	Boncuklu_10000BP	0.645	0.0235	deep
R435	PostNeol_Levant_MedE	Europe_3000BP_300BP	UstIshim_45000BP	0	0	deep
R435	PostNeol_Levant_MedE	Europe_3000BP_300BP	Laos_7800BP	0	0	deep
R435	PostNeol_Levant_MedE	Europe_3000BP_300BP	Japan_3700BP_2600BP	0	0	deep
R435	PostNeol_Levant_MedE	Europe_3000BP_300BP	SteppeC_8300BP_7000BP	0	0	deep
R435	PostNeol_Levant_MedE	Europe_3000BP_300BP	SiberiaNE_9800BP	0	0	deep
R435	PostNeol_Levant_MedE	Europe_3000BP_300BP	Amur_7500BP	0	0	deep
R435	PostNeol_Levant_MedE	Europe_3000BP_300BP	Europe_37000BP_33000BP	0	0	deep
R435	PostNeol_Levant_MedE	Europe_3000BP_300BP	Yana_31000BP	0	0	deep
R435	PostNeol_Levant_MedE	Europe_3000BP_300BP	Beringia_11000BP_9000BP	0	0	deep
R435	PostNeol_Levant_MedE	Europe_3000BP_300BP	Americas_12000BP_6000BP	0	0	deep
R435	PostNeol_Levant_MedE	Europe_3000BP_300BP	Brazil_10000BP	0	0	deep
R435	PostNeol_Levant_MedE	Europe_3000BP_300BP	Patagonia_7300BP_4600BP	0	0	deep
R47	PostNeol_Levant_MedE	Europe_3000BP_300BP	YRI	0	0	deep
R47	PostNeol_Levant_MedE	Europe_3000BP_300BP	RussiaNW_11000BP_8000BP	0	0	deep
R47	PostNeol_Levant_MedE	Europe_3000BP_300BP	MiddleDon_7500BP	0.16	0.0318	deep
R47	PostNeol_Levant_MedE	Europe_3000BP_300BP	Ukraine_10000BP_4000BP	0	0	deep
R47	PostNeol_Levant_MedE	Europe_3000BP_300BP	Italy_15000BP_9000BP	0	0	deep
R47	PostNeol_Levant_MedE	Europe_3000BP_300BP	Caucasus_13000BP_10000BP	0.146	0.0318	deep
R47	PostNeol_Levant_MedE	Europe_3000BP_300BP	Iran_10000BP_8500BP	0	0	deep
R47	PostNeol_Levant_MedE	Europe_3000BP_300BP	Boncuklu_10000BP	0.691	0.0315	deep
R47	PostNeol_Levant_MedE	Europe_3000BP_300BP	UstIshim_45000BP	0	0	deep
R47	PostNeol_Levant_MedE	Europe_3000BP_300BP	Laos_7800BP	0	0	deep
R47	PostNeol_Levant_MedE	Europe_3000BP_300BP	Japan_3700BP_2600BP	0	0	deep
R47	PostNeol_Levant_MedE	Europe_3000BP_300BP	SteppeC_8300BP_7000BP	0	0	deep
R47	PostNeol_Levant_MedE	Europe_3000BP_300BP	SiberiaNE_9800BP	0	0	deep
R47	PostNeol_Levant_MedE	Europe_3000BP_300BP	Amur_7500BP	0	0	deep
R47	PostNeol_Levant_MedE	Europe_3000BP_300BP	Europe_37000BP_33000BP	0	0	deep
R47	PostNeol_Levant_MedE	Europe_3000BP_300BP	Yana_31000BP	0	0	deep
R47	PostNeol_Levant_MedE	Europe_3000BP_300BP	Beringia_11000BP_9000BP	0	0	deep
R47	PostNeol_Levant_MedE	Europe_3000BP_300BP	Americas_12000BP_6000BP	0	0	deep
R47	PostNeol_Levant_MedE	Europe_3000BP_300BP	Brazil_10000BP	0.002	0.0044	deep
R47	PostNeol_Levant_MedE	Europe_3000BP_300BP	Patagonia_7300BP_4600BP	0	0	deep
R473	PostNeol_Levant_MedE	Europe_3000BP_300BP	YRI	0	0	deep
R473	PostNeol_Levant_MedE	Europe_3000BP_300BP	RussiaNW_11000BP_8000BP	0	0	deep
R473	PostNeol_Levant_MedE	Europe_3000BP_300BP	MiddleDon_7500BP	0.199	0.0311	deep
R473	PostNeol_Levant_MedE	Europe_3000BP_300BP	Ukraine_10000BP_4000BP	0	0	deep
R473	PostNeol_Levant_MedE	Europe_3000BP_300BP	Italy_15000BP_9000BP	0.003	0.0092	deep
R473	PostNeol_Levant_MedE	Europe_3000BP_300BP	Caucasus_13000BP_10000BP	0.05	0.0188	deep
R473	PostNeol_Levant_MedE	Europe_3000BP_300BP	Iran_10000BP_8500BP	0	0	deep
R473	PostNeol_Levant_MedE	Europe_3000BP_300BP	Boncuklu_10000BP	0.749	0.0302	deep
R473	PostNeol_Levant_MedE	Europe_3000BP_300BP	UstIshim_45000BP	0	0	deep
R473	PostNeol_Levant_MedE	Europe_3000BP_300BP	Laos_7800BP	0	0	deep
R473	PostNeol_Levant_MedE	Europe_3000BP_300BP	Japan_3700BP_2600BP	0	0	deep
R473	PostNeol_Levant_MedE	Europe_3000BP_300BP	SteppeC_8300BP_7000BP	0	0	deep
R473	PostNeol_Levant_MedE	Europe_3000BP_300BP	SiberiaNE_9800BP	0	0	deep
R473	PostNeol_Levant_MedE	Europe_3000BP_300BP	Amur_7500BP	0	0	deep
R473	PostNeol_Levant_MedE	Europe_3000BP_300BP	Europe_37000BP_33000BP	0	0	deep
R473	PostNeol_Levant_MedE	Europe_3000BP_300BP	Yana_31000BP	0	0	deep
R473	PostNeol_Levant_MedE	Europe_3000BP_300BP	Beringia_11000BP_9000BP	0	0	deep
R473	PostNeol_Levant_MedE	Europe_3000BP_300BP	Americas_12000BP_6000BP	0	0	deep
R473	PostNeol_Levant_MedE	Europe_3000BP_300BP	Brazil_10000BP	0	0	deep
R473	PostNeol_Levant_MedE	Europe_3000BP_300BP	Patagonia_7300BP_4600BP	0	0	deep
R474	PostNeol_Levant_MedE	Europe_3000BP_300BP	YRI	0	0	deep
R474	PostNeol_Levant_MedE	Europe_3000BP_300BP	RussiaNW_11000BP_8000BP	0	0	deep
R474	PostNeol_Levant_MedE	Europe_3000BP_300BP	MiddleDon_7500BP	0.226	0.0276	deep
R474	PostNeol_Levant_MedE	Europe_3000BP_300BP	Ukraine_10000BP_4000BP	0	0	deep
R474	PostNeol_Levant_MedE	Europe_3000BP_300BP	Italy_15000BP_9000BP	0	0	deep
R474	PostNeol_Levant_MedE	Europe_3000BP_300BP	Caucasus_13000BP_10000BP	0.115	0.0201	deep
R474	PostNeol_Levant_MedE	Europe_3000BP_300BP	Iran_10000BP_8500BP	0	0	deep
R474	PostNeol_Levant_MedE	Europe_3000BP_300BP	Boncuklu_10000BP	0.659	0.0277	deep
R474	PostNeol_Levant_MedE	Europe_3000BP_300BP	UstIshim_45000BP	0	0	deep
R474	PostNeol_Levant_MedE	Europe_3000BP_300BP	Laos_7800BP	0	0	deep
R474	PostNeol_Levant_MedE	Europe_3000BP_300BP	Japan_3700BP_2600BP	0	0	deep
R474	PostNeol_Levant_MedE	Europe_3000BP_300BP	SteppeC_8300BP_7000BP	0	0	deep
R474	PostNeol_Levant_MedE	Europe_3000BP_300BP	SiberiaNE_9800BP	0	0	deep
R474	PostNeol_Levant_MedE	Europe_3000BP_300BP	Amur_7500BP	0	0	deep
R474	PostNeol_Levant_MedE	Europe_3000BP_300BP	Europe_37000BP_33000BP	0	0	deep
R474	PostNeol_Levant_MedE	Europe_3000BP_300BP	Yana_31000BP	0	0	deep
R474	PostNeol_Levant_MedE	Europe_3000BP_300BP	Beringia_11000BP_9000BP	0	0	deep
R474	PostNeol_Levant_MedE	Europe_3000BP_300BP	Americas_12000BP_6000BP	0	0	deep
R474	PostNeol_Levant_MedE	Europe_3000BP_300BP	Brazil_10000BP	0	0	deep
R474	PostNeol_Levant_MedE	Europe_3000BP_300BP	Patagonia_7300BP_4600BP	0	0	deep
R475	PostNeol_Levant_MedE	Europe_3000BP_300BP	YRI	0	0	deep
R475	PostNeol_Levant_MedE	Europe_3000BP_300BP	RussiaNW_11000BP_8000BP	0	0	deep
R475	PostNeol_Levant_MedE	Europe_3000BP_300BP	MiddleDon_7500BP	0.059	0.0245	deep
R475	PostNeol_Levant_MedE	Europe_3000BP_300BP	Ukraine_10000BP_4000BP	0	0	deep
R475	PostNeol_Levant_MedE	Europe_3000BP_300BP	Italy_15000BP_9000BP	0.009	0.0092	deep
R475	PostNeol_Levant_MedE	Europe_3000BP_300BP	Caucasus_13000BP_10000BP	0.079	0.0215	deep
R475	PostNeol_Levant_MedE	Europe_3000BP_300BP	Iran_10000BP_8500BP	0	0	deep
R475	PostNeol_Levant_MedE	Europe_3000BP_300BP	Boncuklu_10000BP	0.854	0.0281	deep
R475	PostNeol_Levant_MedE	Europe_3000BP_300BP	UstIshim_45000BP	0	0	deep
R475	PostNeol_Levant_MedE	Europe_3000BP_300BP	Laos_7800BP	0	0	deep
R475	PostNeol_Levant_MedE	Europe_3000BP_300BP	Japan_3700BP_2600BP	0	0	deep
R475	PostNeol_Levant_MedE	Europe_3000BP_300BP	SteppeC_8300BP_7000BP	0	0	deep
R475	PostNeol_Levant_MedE	Europe_3000BP_300BP	SiberiaNE_9800BP	0	0	deep
R475	PostNeol_Levant_MedE	Europe_3000BP_300BP	Amur_7500BP	0	0	deep
R475	PostNeol_Levant_MedE	Europe_3000BP_300BP	Europe_37000BP_33000BP	0	0	deep
R475	PostNeol_Levant_MedE	Europe_3000BP_300BP	Yana_31000BP	0	0	deep
R475	PostNeol_Levant_MedE	Europe_3000BP_300BP	Beringia_11000BP_9000BP	0	0	deep
R475	PostNeol_Levant_MedE	Europe_3000BP_300BP	Americas_12000BP_6000BP	0	0	deep
R475	PostNeol_Levant_MedE	Europe_3000BP_300BP	Brazil_10000BP	0	0	deep
R475	PostNeol_Levant_MedE	Europe_3000BP_300BP	Patagonia_7300BP_4600BP	0	0	deep
R49	PostNeol_Levant_MedE	Europe_3000BP_300BP	YRI	0	0	deep
R49	PostNeol_Levant_MedE	Europe_3000BP_300BP	RussiaNW_11000BP_8000BP	0	0	deep
R49	PostNeol_Levant_MedE	Europe_3000BP_300BP	MiddleDon_7500BP	0.162	0.0302	deep
R49	PostNeol_Levant_MedE	Europe_3000BP_300BP	Ukraine_10000BP_4000BP	0	0	deep
R49	PostNeol_Levant_MedE	Europe_3000BP_300BP	Italy_15000BP_9000BP	0	0	deep
R49	PostNeol_Levant_MedE	Europe_3000BP_300BP	Caucasus_13000BP_10000BP	0.168	0.0244	deep
R49	PostNeol_Levant_MedE	Europe_3000BP_300BP	Iran_10000BP_8500BP	0	0	deep
R49	PostNeol_Levant_MedE	Europe_3000BP_300BP	Boncuklu_10000BP	0.67	0.0335	deep
R49	PostNeol_Levant_MedE	Europe_3000BP_300BP	UstIshim_45000BP	0	0	deep
R49	PostNeol_Levant_MedE	Europe_3000BP_300BP	Laos_7800BP	0	0	deep
R49	PostNeol_Levant_MedE	Europe_3000BP_300BP	Japan_3700BP_2600BP	0	0	deep
R49	PostNeol_Levant_MedE	Europe_3000BP_300BP	SteppeC_8300BP_7000BP	0	0	deep
R49	PostNeol_Levant_MedE	Europe_3000BP_300BP	SiberiaNE_9800BP	0	0	deep
R49	PostNeol_Levant_MedE	Europe_3000BP_300BP	Amur_7500BP	0	0	deep
R49	PostNeol_Levant_MedE	Europe_3000BP_300BP	Europe_37000BP_33000BP	0	0	deep
R49	PostNeol_Levant_MedE	Europe_3000BP_300BP	Yana_31000BP	0	0	deep
R49	PostNeol_Levant_MedE	Europe_3000BP_300BP	Beringia_11000BP_9000BP	0	0	deep
R49	PostNeol_Levant_MedE	Europe_3000BP_300BP	Americas_12000BP_6000BP	0	0	deep
R49	PostNeol_Levant_MedE	Europe_3000BP_300BP	Brazil_10000BP	0	0	deep
R49	PostNeol_Levant_MedE	Europe_3000BP_300BP	Patagonia_7300BP_4600BP	0	0	deep
R55	PostNeol_Levant_MedE	Europe_3000BP_300BP	YRI	0	0	deep
R55	PostNeol_Levant_MedE	Europe_3000BP_300BP	RussiaNW_11000BP_8000BP	0	0	deep
R55	PostNeol_Levant_MedE	Europe_3000BP_300BP	MiddleDon_7500BP	0.26	0.0326	deep
R55	PostNeol_Levant_MedE	Europe_3000BP_300BP	Ukraine_10000BP_4000BP	0	0	deep
R55	PostNeol_Levant_MedE	Europe_3000BP_300BP	Italy_15000BP_9000BP	0	0	deep
R55	PostNeol_Levant_MedE	Europe_3000BP_300BP	Caucasus_13000BP_10000BP	0.103	0.0248	deep
R55	PostNeol_Levant_MedE	Europe_3000BP_300BP	Iran_10000BP_8500BP	0	0	deep
R55	PostNeol_Levant_MedE	Europe_3000BP_300BP	Boncuklu_10000BP	0.637	0.0229	deep
R55	PostNeol_Levant_MedE	Europe_3000BP_300BP	UstIshim_45000BP	0	0	deep
R55	PostNeol_Levant_MedE	Europe_3000BP_300BP	Laos_7800BP	0	0	deep
R55	PostNeol_Levant_MedE	Europe_3000BP_300BP	Japan_3700BP_2600BP	0	0	deep
R55	PostNeol_Levant_MedE	Europe_3000BP_300BP	SteppeC_8300BP_7000BP	0	0	deep
R55	PostNeol_Levant_MedE	Europe_3000BP_300BP	SiberiaNE_9800BP	0	0	deep
R55	PostNeol_Levant_MedE	Europe_3000BP_300BP	Amur_7500BP	0	0	deep
R55	PostNeol_Levant_MedE	Europe_3000BP_300BP	Europe_37000BP_33000BP	0	0	deep
R55	PostNeol_Levant_MedE	Europe_3000BP_300BP	Yana_31000BP	0	0	deep
R55	PostNeol_Levant_MedE	Europe_3000BP_300BP	Beringia_11000BP_9000BP	0	0	deep
R55	PostNeol_Levant_MedE	Europe_3000BP_300BP	Americas_12000BP_6000BP	0	0	deep
R55	PostNeol_Levant_MedE	Europe_3000BP_300BP	Brazil_10000BP	0	0	deep
R55	PostNeol_Levant_MedE	Europe_3000BP_300BP	Patagonia_7300BP_4600BP	0	0	deep
R59	PostNeol_Levant_MedE	Europe_3000BP_300BP	YRI	0	0	deep
R59	PostNeol_Levant_MedE	Europe_3000BP_300BP	RussiaNW_11000BP_8000BP	0	0	deep
R59	PostNeol_Levant_MedE	Europe_3000BP_300BP	MiddleDon_7500BP	0.125	0.0407	deep
R59	PostNeol_Levant_MedE	Europe_3000BP_300BP	Ukraine_10000BP_4000BP	0	0	deep
R59	PostNeol_Levant_MedE	Europe_3000BP_300BP	Italy_15000BP_9000BP	0	0	deep
R59	PostNeol_Levant_MedE	Europe_3000BP_300BP	Caucasus_13000BP_10000BP	0.199	0.0262	deep
R59	PostNeol_Levant_MedE	Europe_3000BP_300BP	Iran_10000BP_8500BP	0	0	deep
R59	PostNeol_Levant_MedE	Europe_3000BP_300BP	Boncuklu_10000BP	0.677	0.0358	deep
R59	PostNeol_Levant_MedE	Europe_3000BP_300BP	UstIshim_45000BP	0	0	deep
R59	PostNeol_Levant_MedE	Europe_3000BP_300BP	Laos_7800BP	0	0	deep
R59	PostNeol_Levant_MedE	Europe_3000BP_300BP	Japan_3700BP_2600BP	0	0	deep
R59	PostNeol_Levant_MedE	Europe_3000BP_300BP	SteppeC_8300BP_7000BP	0	0	deep
R59	PostNeol_Levant_MedE	Europe_3000BP_300BP	SiberiaNE_9800BP	0	0	deep
R59	PostNeol_Levant_MedE	Europe_3000BP_300BP	Amur_7500BP	0	0	deep
R59	PostNeol_Levant_MedE	Europe_3000BP_300BP	Europe_37000BP_33000BP	0	0	deep
R59	PostNeol_Levant_MedE	Europe_3000BP_300BP	Yana_31000BP	0	0	deep
R59	PostNeol_Levant_MedE	Europe_3000BP_300BP	Beringia_11000BP_9000BP	0	0	deep
R59	PostNeol_Levant_MedE	Europe_3000BP_300BP	Americas_12000BP_6000BP	0	0	deep
R59	PostNeol_Levant_MedE	Europe_3000BP_300BP	Brazil_10000BP	0	0	deep
R59	PostNeol_Levant_MedE	Europe_3000BP_300BP	Patagonia_7300BP_4600BP	0	0	deep
R60	PostNeol_Levant_MedE	Europe_3000BP_300BP	YRI	0	0	deep
R60	PostNeol_Levant_MedE	Europe_3000BP_300BP	RussiaNW_11000BP_8000BP	0	0	deep
R60	PostNeol_Levant_MedE	Europe_3000BP_300BP	MiddleDon_7500BP	0.184	0.0417	deep
R60	PostNeol_Levant_MedE	Europe_3000BP_300BP	Ukraine_10000BP_4000BP	0	0	deep
R60	PostNeol_Levant_MedE	Europe_3000BP_300BP	Italy_15000BP_9000BP	0	0	deep
R60	PostNeol_Levant_MedE	Europe_3000BP_300BP	Caucasus_13000BP_10000BP	0.2	0.0358	deep
R60	PostNeol_Levant_MedE	Europe_3000BP_300BP	Iran_10000BP_8500BP	0	0	deep
R60	PostNeol_Levant_MedE	Europe_3000BP_300BP	Boncuklu_10000BP	0.616	0.032	deep
R60	PostNeol_Levant_MedE	Europe_3000BP_300BP	UstIshim_45000BP	0	0	deep
R60	PostNeol_Levant_MedE	Europe_3000BP_300BP	Laos_7800BP	0	0	deep
R60	PostNeol_Levant_MedE	Europe_3000BP_300BP	Japan_3700BP_2600BP	0	0	deep
R60	PostNeol_Levant_MedE	Europe_3000BP_300BP	SteppeC_8300BP_7000BP	0	0	deep
R60	PostNeol_Levant_MedE	Europe_3000BP_300BP	SiberiaNE_9800BP	0	0	deep
R60	PostNeol_Levant_MedE	Europe_3000BP_300BP	Amur_7500BP	0	0	deep
R60	PostNeol_Levant_MedE	Europe_3000BP_300BP	Europe_37000BP_33000BP	0	0	deep
R60	PostNeol_Levant_MedE	Europe_3000BP_300BP	Yana_31000BP	0	0	deep
R60	PostNeol_Levant_MedE	Europe_3000BP_300BP	Beringia_11000BP_9000BP	0	0	deep
R60	PostNeol_Levant_MedE	Europe_3000BP_300BP	Americas_12000BP_6000BP	0	0	deep
R60	PostNeol_Levant_MedE	Europe_3000BP_300BP	Brazil_10000BP	0	0	deep
R60	PostNeol_Levant_MedE	Europe_3000BP_300BP	Patagonia_7300BP_4600BP	0	0	deep
R61	PostNeol_Levant_MedE	Europe_3000BP_300BP	YRI	0	0	deep
R61	PostNeol_Levant_MedE	Europe_3000BP_300BP	RussiaNW_11000BP_8000BP	0	0	deep
R61	PostNeol_Levant_MedE	Europe_3000BP_300BP	MiddleDon_7500BP	0.306	0.0329	deep
R61	PostNeol_Levant_MedE	Europe_3000BP_300BP	Ukraine_10000BP_4000BP	0	0	deep
R61	PostNeol_Levant_MedE	Europe_3000BP_300BP	Italy_15000BP_9000BP	0	0	deep
R61	PostNeol_Levant_MedE	Europe_3000BP_300BP	Caucasus_13000BP_10000BP	0.097	0.0271	deep
R61	PostNeol_Levant_MedE	Europe_3000BP_300BP	Iran_10000BP_8500BP	0	0	deep
R61	PostNeol_Levant_MedE	Europe_3000BP_300BP	Boncuklu_10000BP	0.598	0.0284	deep
R61	PostNeol_Levant_MedE	Europe_3000BP_300BP	UstIshim_45000BP	0	0	deep
R61	PostNeol_Levant_MedE	Europe_3000BP_300BP	Laos_7800BP	0	0	deep
R61	PostNeol_Levant_MedE	Europe_3000BP_300BP	Japan_3700BP_2600BP	0	0	deep
R61	PostNeol_Levant_MedE	Europe_3000BP_300BP	SteppeC_8300BP_7000BP	0	0	deep
R61	PostNeol_Levant_MedE	Europe_3000BP_300BP	SiberiaNE_9800BP	0	0	deep
R61	PostNeol_Levant_MedE	Europe_3000BP_300BP	Amur_7500BP	0	0	deep
R61	PostNeol_Levant_MedE	Europe_3000BP_300BP	Europe_37000BP_33000BP	0	0	deep
R61	PostNeol_Levant_MedE	Europe_3000BP_300BP	Yana_31000BP	0	0	deep
R61	PostNeol_Levant_MedE	Europe_3000BP_300BP	Beringia_11000BP_9000BP	0	0	deep
R61	PostNeol_Levant_MedE	Europe_3000BP_300BP	Americas_12000BP_6000BP	0	0	deep
R61	PostNeol_Levant_MedE	Europe_3000BP_300BP	Brazil_10000BP	0	0	deep
R61	PostNeol_Levant_MedE	Europe_3000BP_300BP	Patagonia_7300BP_4600BP	0	0	deep
R63	PostNeol_Levant_MedE	Europe_3000BP_300BP	YRI	0	0	deep
R63	PostNeol_Levant_MedE	Europe_3000BP_300BP	RussiaNW_11000BP_8000BP	0	0	deep
R63	PostNeol_Levant_MedE	Europe_3000BP_300BP	MiddleDon_7500BP	0.26	0.0365	deep
R63	PostNeol_Levant_MedE	Europe_3000BP_300BP	Ukraine_10000BP_4000BP	0	0	deep
R63	PostNeol_Levant_MedE	Europe_3000BP_300BP	Italy_15000BP_9000BP	0.007	0.0132	deep
R63	PostNeol_Levant_MedE	Europe_3000BP_300BP	Caucasus_13000BP_10000BP	0.098	0.0202	deep
R63	PostNeol_Levant_MedE	Europe_3000BP_300BP	Iran_10000BP_8500BP	0	0	deep
R63	PostNeol_Levant_MedE	Europe_3000BP_300BP	Boncuklu_10000BP	0.636	0.0325	deep
R63	PostNeol_Levant_MedE	Europe_3000BP_300BP	UstIshim_45000BP	0	0	deep
R63	PostNeol_Levant_MedE	Europe_3000BP_300BP	Laos_7800BP	0	0	deep
R63	PostNeol_Levant_MedE	Europe_3000BP_300BP	Japan_3700BP_2600BP	0	0	deep
R63	PostNeol_Levant_MedE	Europe_3000BP_300BP	SteppeC_8300BP_7000BP	0	0	deep
R63	PostNeol_Levant_MedE	Europe_3000BP_300BP	SiberiaNE_9800BP	0	0	deep
R63	PostNeol_Levant_MedE	Europe_3000BP_300BP	Amur_7500BP	0	0	deep
R63	PostNeol_Levant_MedE	Europe_3000BP_300BP	Europe_37000BP_33000BP	0	0	deep
R63	PostNeol_Levant_MedE	Europe_3000BP_300BP	Yana_31000BP	0	0	deep
R63	PostNeol_Levant_MedE	Europe_3000BP_300BP	Beringia_11000BP_9000BP	0	0	deep
R63	PostNeol_Levant_MedE	Europe_3000BP_300BP	Americas_12000BP_6000BP	0	0	deep
R63	PostNeol_Levant_MedE	Europe_3000BP_300BP	Brazil_10000BP	0	0	deep
R63	PostNeol_Levant_MedE	Europe_3000BP_300BP	Patagonia_7300BP_4600BP	0	0	deep
R835	PostNeol_Levant_MedE	Europe_3000BP_300BP	YRI	0	0	deep
R835	PostNeol_Levant_MedE	Europe_3000BP_300BP	RussiaNW_11000BP_8000BP	0	0	deep
R835	PostNeol_Levant_MedE	Europe_3000BP_300BP	MiddleDon_7500BP	0.16	0.0167	deep
R835	PostNeol_Levant_MedE	Europe_3000BP_300BP	Ukraine_10000BP_4000BP	0	0	deep
R835	PostNeol_Levant_MedE	Europe_3000BP_300BP	Italy_15000BP_9000BP	0	0	deep
R835	PostNeol_Levant_MedE	Europe_3000BP_300BP	Caucasus_13000BP_10000BP	0.183	0.0188	deep
R835	PostNeol_Levant_MedE	Europe_3000BP_300BP	Iran_10000BP_8500BP	0	0	deep
R835	PostNeol_Levant_MedE	Europe_3000BP_300BP	Boncuklu_10000BP	0.657	0.0192	deep
R835	PostNeol_Levant_MedE	Europe_3000BP_300BP	UstIshim_45000BP	0	0	deep
R835	PostNeol_Levant_MedE	Europe_3000BP_300BP	Laos_7800BP	0	0	deep
R835	PostNeol_Levant_MedE	Europe_3000BP_300BP	Japan_3700BP_2600BP	0	0	deep
R835	PostNeol_Levant_MedE	Europe_3000BP_300BP	SteppeC_8300BP_7000BP	0	0	deep
R835	PostNeol_Levant_MedE	Europe_3000BP_300BP	SiberiaNE_9800BP	0	0	deep
R835	PostNeol_Levant_MedE	Europe_3000BP_300BP	Amur_7500BP	0	0	deep
R835	PostNeol_Levant_MedE	Europe_3000BP_300BP	Europe_37000BP_33000BP	0	0	deep
R835	PostNeol_Levant_MedE	Europe_3000BP_300BP	Yana_31000BP	0	0	deep
R835	PostNeol_Levant_MedE	Europe_3000BP_300BP	Beringia_11000BP_9000BP	0	0	deep
R835	PostNeol_Levant_MedE	Europe_3000BP_300BP	Americas_12000BP_6000BP	0	0	deep
R835	PostNeol_Levant_MedE	Europe_3000BP_300BP	Brazil_10000BP	0	0	deep
R835	PostNeol_Levant_MedE	Europe_3000BP_300BP	Patagonia_7300BP_4600BP	0	0	deep
R851	PostNeol_Levant_MedE	Europe_3000BP_300BP	YRI	0	0	deep
R851	PostNeol_Levant_MedE	Europe_3000BP_300BP	RussiaNW_11000BP_8000BP	0	0	deep
R851	PostNeol_Levant_MedE	Europe_3000BP_300BP	MiddleDon_7500BP	0.174	0.0305	deep
R851	PostNeol_Levant_MedE	Europe_3000BP_300BP	Ukraine_10000BP_4000BP	0	0	deep
R851	PostNeol_Levant_MedE	Europe_3000BP_300BP	Italy_15000BP_9000BP	0.028	0.0156	deep
R851	PostNeol_Levant_MedE	Europe_3000BP_300BP	Caucasus_13000BP_10000BP	0.044	0.0148	deep
R851	PostNeol_Levant_MedE	Europe_3000BP_300BP	Iran_10000BP_8500BP	0	0	deep
R851	PostNeol_Levant_MedE	Europe_3000BP_300BP	Boncuklu_10000BP	0.754	0.0327	deep
R851	PostNeol_Levant_MedE	Europe_3000BP_300BP	UstIshim_45000BP	0	0	deep
R851	PostNeol_Levant_MedE	Europe_3000BP_300BP	Laos_7800BP	0	0	deep
R851	PostNeol_Levant_MedE	Europe_3000BP_300BP	Japan_3700BP_2600BP	0	0	deep
R851	PostNeol_Levant_MedE	Europe_3000BP_300BP	SteppeC_8300BP_7000BP	0	0	deep
R851	PostNeol_Levant_MedE	Europe_3000BP_300BP	SiberiaNE_9800BP	0	0	deep
R851	PostNeol_Levant_MedE	Europe_3000BP_300BP	Amur_7500BP	0	0	deep
R851	PostNeol_Levant_MedE	Europe_3000BP_300BP	Europe_37000BP_33000BP	0	0	deep
R851	PostNeol_Levant_MedE	Europe_3000BP_300BP	Yana_31000BP	0	0	deep
R851	PostNeol_Levant_MedE	Europe_3000BP_300BP	Beringia_11000BP_9000BP	0	0	deep
R851	PostNeol_Levant_MedE	Europe_3000BP_300BP	Americas_12000BP_6000BP	0	0	deep
R851	PostNeol_Levant_MedE	Europe_3000BP_300BP	Brazil_10000BP	0	0	deep
R851	PostNeol_Levant_MedE	Europe_3000BP_300BP	Patagonia_7300BP_4600BP	0	0	deep
R970	PostNeol_Levant_MedE	Europe_3000BP_300BP	YRI	0	0	deep
R970	PostNeol_Levant_MedE	Europe_3000BP_300BP	RussiaNW_11000BP_8000BP	0	0	deep
R970	PostNeol_Levant_MedE	Europe_3000BP_300BP	MiddleDon_7500BP	0.185	0.0288	deep
R970	PostNeol_Levant_MedE	Europe_3000BP_300BP	Ukraine_10000BP_4000BP	0	0	deep
R970	PostNeol_Levant_MedE	Europe_3000BP_300BP	Italy_15000BP_9000BP	0	0	deep
R970	PostNeol_Levant_MedE	Europe_3000BP_300BP	Caucasus_13000BP_10000BP	0.183	0.0327	deep
R970	PostNeol_Levant_MedE	Europe_3000BP_300BP	Iran_10000BP_8500BP	0	0	deep
R970	PostNeol_Levant_MedE	Europe_3000BP_300BP	Boncuklu_10000BP	0.632	0.0363	deep
R970	PostNeol_Levant_MedE	Europe_3000BP_300BP	UstIshim_45000BP	0	0	deep
R970	PostNeol_Levant_MedE	Europe_3000BP_300BP	Laos_7800BP	0	0	deep
R970	PostNeol_Levant_MedE	Europe_3000BP_300BP	Japan_3700BP_2600BP	0	0	deep
R970	PostNeol_Levant_MedE	Europe_3000BP_300BP	SteppeC_8300BP_7000BP	0	0	deep
R970	PostNeol_Levant_MedE	Europe_3000BP_300BP	SiberiaNE_9800BP	0	0	deep
R970	PostNeol_Levant_MedE	Europe_3000BP_300BP	Amur_7500BP	0	0	deep
R970	PostNeol_Levant_MedE	Europe_3000BP_300BP	Europe_37000BP_33000BP	0	0	deep
R970	PostNeol_Levant_MedE	Europe_3000BP_300BP	Yana_31000BP	0	0	deep
R970	PostNeol_Levant_MedE	Europe_3000BP_300BP	Beringia_11000BP_9000BP	0	0	deep
R970	PostNeol_Levant_MedE	Europe_3000BP_300BP	Americas_12000BP_6000BP	0	0	deep
R970	PostNeol_Levant_MedE	Europe_3000BP_300BP	Brazil_10000BP	0	0	deep
R970	PostNeol_Levant_MedE	Europe_3000BP_300BP	Patagonia_7300BP_4600BP	0	0	deep
R973	PostNeol_Levant_MedE	Europe_3000BP_300BP	YRI	0	0	deep
R973	PostNeol_Levant_MedE	Europe_3000BP_300BP	RussiaNW_11000BP_8000BP	0	0	deep
R973	PostNeol_Levant_MedE	Europe_3000BP_300BP	MiddleDon_7500BP	0.133	0.0232	deep
R973	PostNeol_Levant_MedE	Europe_3000BP_300BP	Ukraine_10000BP_4000BP	0	0	deep
R973	PostNeol_Levant_MedE	Europe_3000BP_300BP	Italy_15000BP_9000BP	0	0	deep
R973	PostNeol_Levant_MedE	Europe_3000BP_300BP	Caucasus_13000BP_10000BP	0.232	0.0283	deep
R973	PostNeol_Levant_MedE	Europe_3000BP_300BP	Iran_10000BP_8500BP	0	0	deep
R973	PostNeol_Levant_MedE	Europe_3000BP_300BP	Boncuklu_10000BP	0.635	0.0307	deep
R973	PostNeol_Levant_MedE	Europe_3000BP_300BP	UstIshim_45000BP	0	0	deep
R973	PostNeol_Levant_MedE	Europe_3000BP_300BP	Laos_7800BP	0	0	deep
R973	PostNeol_Levant_MedE	Europe_3000BP_300BP	Japan_3700BP_2600BP	0	0	deep
R973	PostNeol_Levant_MedE	Europe_3000BP_300BP	SteppeC_8300BP_7000BP	0	0	deep
R973	PostNeol_Levant_MedE	Europe_3000BP_300BP	SiberiaNE_9800BP	0	0	deep
R973	PostNeol_Levant_MedE	Europe_3000BP_300BP	Amur_7500BP	0	0	deep
R973	PostNeol_Levant_MedE	Europe_3000BP_300BP	Europe_37000BP_33000BP	0	0	deep
R973	PostNeol_Levant_MedE	Europe_3000BP_300BP	Yana_31000BP	0	0	deep
R973	PostNeol_Levant_MedE	Europe_3000BP_300BP	Beringia_11000BP_9000BP	0	0	deep
R973	PostNeol_Levant_MedE	Europe_3000BP_300BP	Americas_12000BP_6000BP	0	0	deep
R973	PostNeol_Levant_MedE	Europe_3000BP_300BP	Brazil_10000BP	0	0	deep
R973	PostNeol_Levant_MedE	Europe_3000BP_300BP	Patagonia_7300BP_4600BP	0	0	deep
SZ36	PostNeol_Levant_MedE	Europe_3000BP_300BP	YRI	0	0	deep
SZ36	PostNeol_Levant_MedE	Europe_3000BP_300BP	RussiaNW_11000BP_8000BP	0	0	deep
SZ36	PostNeol_Levant_MedE	Europe_3000BP_300BP	MiddleDon_7500BP	0.189	0.0301	deep
SZ36	PostNeol_Levant_MedE	Europe_3000BP_300BP	Ukraine_10000BP_4000BP	0	0	deep
SZ36	PostNeol_Levant_MedE	Europe_3000BP_300BP	Italy_15000BP_9000BP	0	0	deep
SZ36	PostNeol_Levant_MedE	Europe_3000BP_300BP	Caucasus_13000BP_10000BP	0.156	0.0249	deep
SZ36	PostNeol_Levant_MedE	Europe_3000BP_300BP	Iran_10000BP_8500BP	0	0	deep
SZ36	PostNeol_Levant_MedE	Europe_3000BP_300BP	Boncuklu_10000BP	0.655	0.026	deep
SZ36	PostNeol_Levant_MedE	Europe_3000BP_300BP	UstIshim_45000BP	0	0	deep
SZ36	PostNeol_Levant_MedE	Europe_3000BP_300BP	Laos_7800BP	0	0	deep
SZ36	PostNeol_Levant_MedE	Europe_3000BP_300BP	Japan_3700BP_2600BP	0	0	deep
SZ36	PostNeol_Levant_MedE	Europe_3000BP_300BP	SteppeC_8300BP_7000BP	0	0	deep
SZ36	PostNeol_Levant_MedE	Europe_3000BP_300BP	SiberiaNE_9800BP	0	0	deep
SZ36	PostNeol_Levant_MedE	Europe_3000BP_300BP	Amur_7500BP	0	0	deep
SZ36	PostNeol_Levant_MedE	Europe_3000BP_300BP	Europe_37000BP_33000BP	0	0	deep
SZ36	PostNeol_Levant_MedE	Europe_3000BP_300BP	Yana_31000BP	0	0	deep
SZ36	PostNeol_Levant_MedE	Europe_3000BP_300BP	Beringia_11000BP_9000BP	0	0	deep
SZ36	PostNeol_Levant_MedE	Europe_3000BP_300BP	Americas_12000BP_6000BP	0	0	deep
SZ36	PostNeol_Levant_MedE	Europe_3000BP_300BP	Brazil_10000BP	0	0	deep
SZ36	PostNeol_Levant_MedE	Europe_3000BP_300BP	Patagonia_7300BP_4600BP	0	0	deep
SZ43	PostNeol_Levant_MedE	Europe_3000BP_300BP	YRI	0	0	deep
SZ43	PostNeol_Levant_MedE	Europe_3000BP_300BP	RussiaNW_11000BP_8000BP	0	0	deep
SZ43	PostNeol_Levant_MedE	Europe_3000BP_300BP	MiddleDon_7500BP	0.209	0.0323	deep
SZ43	PostNeol_Levant_MedE	Europe_3000BP_300BP	Ukraine_10000BP_4000BP	0	0	deep
SZ43	PostNeol_Levant_MedE	Europe_3000BP_300BP	Italy_15000BP_9000BP	0	0	deep
SZ43	PostNeol_Levant_MedE	Europe_3000BP_300BP	Caucasus_13000BP_10000BP	0.127	0.0274	deep
SZ43	PostNeol_Levant_MedE	Europe_3000BP_300BP	Iran_10000BP_8500BP	0	0	deep
SZ43	PostNeol_Levant_MedE	Europe_3000BP_300BP	Boncuklu_10000BP	0.664	0.0312	deep
SZ43	PostNeol_Levant_MedE	Europe_3000BP_300BP	UstIshim_45000BP	0	0	deep
SZ43	PostNeol_Levant_MedE	Europe_3000BP_300BP	Laos_7800BP	0	0	deep
SZ43	PostNeol_Levant_MedE	Europe_3000BP_300BP	Japan_3700BP_2600BP	0	0	deep
SZ43	PostNeol_Levant_MedE	Europe_3000BP_300BP	SteppeC_8300BP_7000BP	0	0	deep
SZ43	PostNeol_Levant_MedE	Europe_3000BP_300BP	SiberiaNE_9800BP	0	0	deep
SZ43	PostNeol_Levant_MedE	Europe_3000BP_300BP	Amur_7500BP	0	0	deep
SZ43	PostNeol_Levant_MedE	Europe_3000BP_300BP	Europe_37000BP_33000BP	0	0	deep
SZ43	PostNeol_Levant_MedE	Europe_3000BP_300BP	Yana_31000BP	0	0	deep
SZ43	PostNeol_Levant_MedE	Europe_3000BP_300BP	Beringia_11000BP_9000BP	0	0	deep
SZ43	PostNeol_Levant_MedE	Europe_3000BP_300BP	Americas_12000BP_6000BP	0	0	deep
SZ43	PostNeol_Levant_MedE	Europe_3000BP_300BP	Brazil_10000BP	0	0	deep
SZ43	PostNeol_Levant_MedE	Europe_3000BP_300BP	Patagonia_7300BP_4600BP	0	0	deep
VK345	PostNeol_Levant_MedE	Europe_3000BP_300BP	YRI	0	0	deep
VK345	PostNeol_Levant_MedE	Europe_3000BP_300BP	RussiaNW_11000BP_8000BP	0	0	deep
VK345	PostNeol_Levant_MedE	Europe_3000BP_300BP	MiddleDon_7500BP	0.313	0.0349	deep
VK345	PostNeol_Levant_MedE	Europe_3000BP_300BP	Ukraine_10000BP_4000BP	0	0	deep
VK345	PostNeol_Levant_MedE	Europe_3000BP_300BP	Italy_15000BP_9000BP	0	0	deep
VK345	PostNeol_Levant_MedE	Europe_3000BP_300BP	Caucasus_13000BP_10000BP	0.088	0.0198	deep
VK345	PostNeol_Levant_MedE	Europe_3000BP_300BP	Iran_10000BP_8500BP	0	0	deep
VK345	PostNeol_Levant_MedE	Europe_3000BP_300BP	Boncuklu_10000BP	0.598	0.0338	deep
VK345	PostNeol_Levant_MedE	Europe_3000BP_300BP	UstIshim_45000BP	0	0	deep
VK345	PostNeol_Levant_MedE	Europe_3000BP_300BP	Laos_7800BP	0	0	deep
VK345	PostNeol_Levant_MedE	Europe_3000BP_300BP	Japan_3700BP_2600BP	0	0	deep
VK345	PostNeol_Levant_MedE	Europe_3000BP_300BP	SteppeC_8300BP_7000BP	0	0	deep
VK345	PostNeol_Levant_MedE	Europe_3000BP_300BP	SiberiaNE_9800BP	0	0	deep
VK345	PostNeol_Levant_MedE	Europe_3000BP_300BP	Amur_7500BP	0	0	deep
VK345	PostNeol_Levant_MedE	Europe_3000BP_300BP	Europe_37000BP_33000BP	0	0	deep
VK345	PostNeol_Levant_MedE	Europe_3000BP_300BP	Yana_31000BP	0	0	deep
VK345	PostNeol_Levant_MedE	Europe_3000BP_300BP	Beringia_11000BP_9000BP	0	0	deep
VK345	PostNeol_Levant_MedE	Europe_3000BP_300BP	Americas_12000BP_6000BP	0	0	deep
VK345	PostNeol_Levant_MedE	Europe_3000BP_300BP	Brazil_10000BP	0	0	deep
VK345	PostNeol_Levant_MedE	Europe_3000BP_300BP	Patagonia_7300BP_4600BP	0	0	deep
VK535	PostNeol_Levant_MedE	Europe_3000BP_300BP	YRI	0	0	deep
VK535	PostNeol_Levant_MedE	Europe_3000BP_300BP	RussiaNW_11000BP_8000BP	0	0	deep
VK535	PostNeol_Levant_MedE	Europe_3000BP_300BP	MiddleDon_7500BP	0.159	0.0295	deep
VK535	PostNeol_Levant_MedE	Europe_3000BP_300BP	Ukraine_10000BP_4000BP	0	0	deep
VK535	PostNeol_Levant_MedE	Europe_3000BP_300BP	Italy_15000BP_9000BP	0	0	deep
VK535	PostNeol_Levant_MedE	Europe_3000BP_300BP	Caucasus_13000BP_10000BP	0.208	0.0374	deep
VK535	PostNeol_Levant_MedE	Europe_3000BP_300BP	Iran_10000BP_8500BP	0	0	deep
VK535	PostNeol_Levant_MedE	Europe_3000BP_300BP	Boncuklu_10000BP	0.633	0.0361	deep
VK535	PostNeol_Levant_MedE	Europe_3000BP_300BP	UstIshim_45000BP	0	0	deep
VK535	PostNeol_Levant_MedE	Europe_3000BP_300BP	Laos_7800BP	0	0	deep
VK535	PostNeol_Levant_MedE	Europe_3000BP_300BP	Japan_3700BP_2600BP	0	0	deep
VK535	PostNeol_Levant_MedE	Europe_3000BP_300BP	SteppeC_8300BP_7000BP	0	0	deep
VK535	PostNeol_Levant_MedE	Europe_3000BP_300BP	SiberiaNE_9800BP	0	0	deep
VK535	PostNeol_Levant_MedE	Europe_3000BP_300BP	Amur_7500BP	0	0	deep
VK535	PostNeol_Levant_MedE	Europe_3000BP_300BP	Europe_37000BP_33000BP	0	0	deep
VK535	PostNeol_Levant_MedE	Europe_3000BP_300BP	Yana_31000BP	0	0	deep
VK535	PostNeol_Levant_MedE	Europe_3000BP_300BP	Beringia_11000BP_9000BP	0	0	deep
VK535	PostNeol_Levant_MedE	Europe_3000BP_300BP	Americas_12000BP_6000BP	0	0	deep
VK535	PostNeol_Levant_MedE	Europe_3000BP_300BP	Brazil_10000BP	0	0	deep
VK535	PostNeol_Levant_MedE	Europe_3000BP_300BP	Patagonia_7300BP_4600BP	0	0	deep
VK536	PostNeol_Levant_MedE	Europe_3000BP_300BP	YRI	0	0	deep
VK536	PostNeol_Levant_MedE	Europe_3000BP_300BP	RussiaNW_11000BP_8000BP	0	0	deep
VK536	PostNeol_Levant_MedE	Europe_3000BP_300BP	MiddleDon_7500BP	0.149	0.0229	deep
VK536	PostNeol_Levant_MedE	Europe_3000BP_300BP	Ukraine_10000BP_4000BP	0	0	deep
VK536	PostNeol_Levant_MedE	Europe_3000BP_300BP	Italy_15000BP_9000BP	0	0	deep
VK536	PostNeol_Levant_MedE	Europe_3000BP_300BP	Caucasus_13000BP_10000BP	0.165	0.0165	deep
VK536	PostNeol_Levant_MedE	Europe_3000BP_300BP	Iran_10000BP_8500BP	0	0	deep
VK536	PostNeol_Levant_MedE	Europe_3000BP_300BP	Boncuklu_10000BP	0.686	0.0263	deep
VK536	PostNeol_Levant_MedE	Europe_3000BP_300BP	UstIshim_45000BP	0	0	deep
VK536	PostNeol_Levant_MedE	Europe_3000BP_300BP	Laos_7800BP	0	0	deep
VK536	PostNeol_Levant_MedE	Europe_3000BP_300BP	Japan_3700BP_2600BP	0	0	deep
VK536	PostNeol_Levant_MedE	Europe_3000BP_300BP	SteppeC_8300BP_7000BP	0	0	deep
VK536	PostNeol_Levant_MedE	Europe_3000BP_300BP	SiberiaNE_9800BP	0	0	deep
VK536	PostNeol_Levant_MedE	Europe_3000BP_300BP	Amur_7500BP	0	0	deep
VK536	PostNeol_Levant_MedE	Europe_3000BP_300BP	Europe_37000BP_33000BP	0	0	deep
VK536	PostNeol_Levant_MedE	Europe_3000BP_300BP	Yana_31000BP	0	0	deep
VK536	PostNeol_Levant_MedE	Europe_3000BP_300BP	Beringia_11000BP_9000BP	0	0	deep
VK536	PostNeol_Levant_MedE	Europe_3000BP_300BP	Americas_12000BP_6000BP	0	0	deep
VK536	PostNeol_Levant_MedE	Europe_3000BP_300BP	Brazil_10000BP	0	0	deep
VK536	PostNeol_Levant_MedE	Europe_3000BP_300BP	Patagonia_7300BP_4600BP	0	0	deep
VK537	PostNeol_Levant_MedE	Europe_3000BP_300BP	YRI	0	0	deep
VK537	PostNeol_Levant_MedE	Europe_3000BP_300BP	RussiaNW_11000BP_8000BP	0	0	deep
VK537	PostNeol_Levant_MedE	Europe_3000BP_300BP	MiddleDon_7500BP	0.164	0.0352	deep
VK537	PostNeol_Levant_MedE	Europe_3000BP_300BP	Ukraine_10000BP_4000BP	0	0	deep
VK537	PostNeol_Levant_MedE	Europe_3000BP_300BP	Italy_15000BP_9000BP	0.007	0.014	deep
VK537	PostNeol_Levant_MedE	Europe_3000BP_300BP	Caucasus_13000BP_10000BP	0.161	0.0299	deep
VK537	PostNeol_Levant_MedE	Europe_3000BP_300BP	Iran_10000BP_8500BP	0	0	deep
VK537	PostNeol_Levant_MedE	Europe_3000BP_300BP	Boncuklu_10000BP	0.668	0.037	deep
VK537	PostNeol_Levant_MedE	Europe_3000BP_300BP	UstIshim_45000BP	0	0	deep
VK537	PostNeol_Levant_MedE	Europe_3000BP_300BP	Laos_7800BP	0	0	deep
VK537	PostNeol_Levant_MedE	Europe_3000BP_300BP	Japan_3700BP_2600BP	0	0	deep
VK537	PostNeol_Levant_MedE	Europe_3000BP_300BP	SteppeC_8300BP_7000BP	0	0	deep
VK537	PostNeol_Levant_MedE	Europe_3000BP_300BP	SiberiaNE_9800BP	0	0	deep
VK537	PostNeol_Levant_MedE	Europe_3000BP_300BP	Amur_7500BP	0	0	deep
VK537	PostNeol_Levant_MedE	Europe_3000BP_300BP	Europe_37000BP_33000BP	0	0	deep
VK537	PostNeol_Levant_MedE	Europe_3000BP_300BP	Yana_31000BP	0	0	deep
VK537	PostNeol_Levant_MedE	Europe_3000BP_300BP	Beringia_11000BP_9000BP	0	0	deep
VK537	PostNeol_Levant_MedE	Europe_3000BP_300BP	Americas_12000BP_6000BP	0	0	deep
VK537	PostNeol_Levant_MedE	Europe_3000BP_300BP	Brazil_10000BP	0	0	deep
VK537	PostNeol_Levant_MedE	Europe_3000BP_300BP	Patagonia_7300BP_4600BP	0	0	deep
scy192	PostNeol_Levant_MedE	Europe_3000BP_300BP	YRI	0	0	deep
scy192	PostNeol_Levant_MedE	Europe_3000BP_300BP	RussiaNW_11000BP_8000BP	0	0	deep
scy192	PostNeol_Levant_MedE	Europe_3000BP_300BP	MiddleDon_7500BP	0.254	0.0392	deep
scy192	PostNeol_Levant_MedE	Europe_3000BP_300BP	Ukraine_10000BP_4000BP	0	0	deep
scy192	PostNeol_Levant_MedE	Europe_3000BP_300BP	Italy_15000BP_9000BP	0	0	deep
scy192	PostNeol_Levant_MedE	Europe_3000BP_300BP	Caucasus_13000BP_10000BP	0.134	0.0292	deep
scy192	PostNeol_Levant_MedE	Europe_3000BP_300BP	Iran_10000BP_8500BP	0	0	deep
scy192	PostNeol_Levant_MedE	Europe_3000BP_300BP	Boncuklu_10000BP	0.612	0.0382	deep
scy192	PostNeol_Levant_MedE	Europe_3000BP_300BP	UstIshim_45000BP	0	0	deep
scy192	PostNeol_Levant_MedE	Europe_3000BP_300BP	Laos_7800BP	0	0	deep
scy192	PostNeol_Levant_MedE	Europe_3000BP_300BP	Japan_3700BP_2600BP	0	0	deep
scy192	PostNeol_Levant_MedE	Europe_3000BP_300BP	SteppeC_8300BP_7000BP	0	0	deep
scy192	PostNeol_Levant_MedE	Europe_3000BP_300BP	SiberiaNE_9800BP	0	0	deep
scy192	PostNeol_Levant_MedE	Europe_3000BP_300BP	Amur_7500BP	0	0	deep
scy192	PostNeol_Levant_MedE	Europe_3000BP_300BP	Europe_37000BP_33000BP	0	0	deep
scy192	PostNeol_Levant_MedE	Europe_3000BP_300BP	Yana_31000BP	0	0	deep
scy192	PostNeol_Levant_MedE	Europe_3000BP_300BP	Beringia_11000BP_9000BP	0	0	deep
scy192	PostNeol_Levant_MedE	Europe_3000BP_300BP	Americas_12000BP_6000BP	0	0	deep
scy192	PostNeol_Levant_MedE	Europe_3000BP_300BP	Brazil_10000BP	0	0	deep
scy192	PostNeol_Levant_MedE	Europe_3000BP_300BP	Patagonia_7300BP_4600BP	0	0	deep
scy300	PostNeol_Levant_MedE	Europe_3000BP_300BP	YRI	0	0	deep
scy300	PostNeol_Levant_MedE	Europe_3000BP_300BP	RussiaNW_11000BP_8000BP	0	0	deep
scy300	PostNeol_Levant_MedE	Europe_3000BP_300BP	MiddleDon_7500BP	0.223	0.0316	deep
scy300	PostNeol_Levant_MedE	Europe_3000BP_300BP	Ukraine_10000BP_4000BP	0	0	deep
scy300	PostNeol_Levant_MedE	Europe_3000BP_300BP	Italy_15000BP_9000BP	0	0	deep
scy300	PostNeol_Levant_MedE	Europe_3000BP_300BP	Caucasus_13000BP_10000BP	0.143	0.019	deep
scy300	PostNeol_Levant_MedE	Europe_3000BP_300BP	Iran_10000BP_8500BP	0	0	deep
scy300	PostNeol_Levant_MedE	Europe_3000BP_300BP	Boncuklu_10000BP	0.634	0.0323	deep
scy300	PostNeol_Levant_MedE	Europe_3000BP_300BP	UstIshim_45000BP	0	0	deep
scy300	PostNeol_Levant_MedE	Europe_3000BP_300BP	Laos_7800BP	0	0	deep
scy300	PostNeol_Levant_MedE	Europe_3000BP_300BP	Japan_3700BP_2600BP	0	0	deep
scy300	PostNeol_Levant_MedE	Europe_3000BP_300BP	SteppeC_8300BP_7000BP	0	0	deep
scy300	PostNeol_Levant_MedE	Europe_3000BP_300BP	SiberiaNE_9800BP	0	0	deep
scy300	PostNeol_Levant_MedE	Europe_3000BP_300BP	Amur_7500BP	0	0	deep
scy300	PostNeol_Levant_MedE	Europe_3000BP_300BP	Europe_37000BP_33000BP	0	0	deep
scy300	PostNeol_Levant_MedE	Europe_3000BP_300BP	Yana_31000BP	0	0	deep
scy300	PostNeol_Levant_MedE	Europe_3000BP_300BP	Beringia_11000BP_9000BP	0	0	deep
scy300	PostNeol_Levant_MedE	Europe_3000BP_300BP	Americas_12000BP_6000BP	0	0	deep
scy300	PostNeol_Levant_MedE	Europe_3000BP_300BP	Brazil_10000BP	0	0	deep
scy300	PostNeol_Levant_MedE	Europe_3000BP_300BP	Patagonia_7300BP_4600BP	0	0	deep
Ker1	PostNeol_Levant_MedE	EuropeSE_3800BP_1400BP	YRI	0	0	deep
Ker1	PostNeol_Levant_MedE	EuropeSE_3800BP_1400BP	RussiaNW_11000BP_8000BP	0	0	deep
Ker1	PostNeol_Levant_MedE	EuropeSE_3800BP_1400BP	MiddleDon_7500BP	0.156	0.0212	deep
Ker1	PostNeol_Levant_MedE	EuropeSE_3800BP_1400BP	Ukraine_10000BP_4000BP	0	0	deep
Ker1	PostNeol_Levant_MedE	EuropeSE_3800BP_1400BP	Italy_15000BP_9000BP	0	0	deep
Ker1	PostNeol_Levant_MedE	EuropeSE_3800BP_1400BP	Caucasus_13000BP_10000BP	0.303	0.0155	deep
Ker1	PostNeol_Levant_MedE	EuropeSE_3800BP_1400BP	Iran_10000BP_8500BP	0	0	deep
Ker1	PostNeol_Levant_MedE	EuropeSE_3800BP_1400BP	Boncuklu_10000BP	0.518	0.0252	deep
Ker1	PostNeol_Levant_MedE	EuropeSE_3800BP_1400BP	UstIshim_45000BP	0	0	deep
Ker1	PostNeol_Levant_MedE	EuropeSE_3800BP_1400BP	Laos_7800BP	0	0	deep
Ker1	PostNeol_Levant_MedE	EuropeSE_3800BP_1400BP	Japan_3700BP_2600BP	0	0.0005	deep
Ker1	PostNeol_Levant_MedE	EuropeSE_3800BP_1400BP	SteppeC_8300BP_7000BP	0	0	deep
Ker1	PostNeol_Levant_MedE	EuropeSE_3800BP_1400BP	SiberiaNE_9800BP	0	0	deep
Ker1	PostNeol_Levant_MedE	EuropeSE_3800BP_1400BP	Amur_7500BP	0.023	0.0274	deep
Ker1	PostNeol_Levant_MedE	EuropeSE_3800BP_1400BP	Europe_37000BP_33000BP	0	0	deep
Ker1	PostNeol_Levant_MedE	EuropeSE_3800BP_1400BP	Yana_31000BP	0	0	deep
Ker1	PostNeol_Levant_MedE	EuropeSE_3800BP_1400BP	Beringia_11000BP_9000BP	0	0	deep
Ker1	PostNeol_Levant_MedE	EuropeSE_3800BP_1400BP	Americas_12000BP_6000BP	0	0	deep
Ker1	PostNeol_Levant_MedE	EuropeSE_3800BP_1400BP	Brazil_10000BP	0	0	deep
Ker1	PostNeol_Levant_MedE	EuropeSE_3800BP_1400BP	Patagonia_7300BP_4600BP	0	0	deep
MA2198	PostNeol_Levant_MedE	EuropeSE_3800BP_1400BP	YRI	0	0	deep
MA2198	PostNeol_Levant_MedE	EuropeSE_3800BP_1400BP	RussiaNW_11000BP_8000BP	0	0	deep
MA2198	PostNeol_Levant_MedE	EuropeSE_3800BP_1400BP	MiddleDon_7500BP	0.172	0.0311	deep
MA2198	PostNeol_Levant_MedE	EuropeSE_3800BP_1400BP	Ukraine_10000BP_4000BP	0	0	deep
MA2198	PostNeol_Levant_MedE	EuropeSE_3800BP_1400BP	Italy_15000BP_9000BP	0	0	deep
MA2198	PostNeol_Levant_MedE	EuropeSE_3800BP_1400BP	Caucasus_13000BP_10000BP	0.291	0.0359	deep
MA2198	PostNeol_Levant_MedE	EuropeSE_3800BP_1400BP	Iran_10000BP_8500BP	0.005	0.0132	deep
MA2198	PostNeol_Levant_MedE	EuropeSE_3800BP_1400BP	Boncuklu_10000BP	0.404	0.0374	deep
MA2198	PostNeol_Levant_MedE	EuropeSE_3800BP_1400BP	UstIshim_45000BP	0.004	0.042	deep
MA2198	PostNeol_Levant_MedE	EuropeSE_3800BP_1400BP	Laos_7800BP	0.008	0.0368	deep
MA2198	PostNeol_Levant_MedE	EuropeSE_3800BP_1400BP	Japan_3700BP_2600BP	0	0	deep
MA2198	PostNeol_Levant_MedE	EuropeSE_3800BP_1400BP	SteppeC_8300BP_7000BP	0	0	deep
MA2198	PostNeol_Levant_MedE	EuropeSE_3800BP_1400BP	SiberiaNE_9800BP	0.04	0.0208	deep
MA2198	PostNeol_Levant_MedE	EuropeSE_3800BP_1400BP	Amur_7500BP	0.05	0.0168	deep
MA2198	PostNeol_Levant_MedE	EuropeSE_3800BP_1400BP	Europe_37000BP_33000BP	0	0	deep
MA2198	PostNeol_Levant_MedE	EuropeSE_3800BP_1400BP	Yana_31000BP	0.026	0.0169	deep
MA2198	PostNeol_Levant_MedE	EuropeSE_3800BP_1400BP	Beringia_11000BP_9000BP	0	0	deep
MA2198	PostNeol_Levant_MedE	EuropeSE_3800BP_1400BP	Americas_12000BP_6000BP	0	0	deep
MA2198	PostNeol_Levant_MedE	EuropeSE_3800BP_1400BP	Brazil_10000BP	0	0	deep
MA2198	PostNeol_Levant_MedE	EuropeSE_3800BP_1400BP	Patagonia_7300BP_4600BP	0	0	deep
MA2200	PostNeol_Levant_MedE	EuropeSE_3800BP_1400BP	YRI	0	0	deep
MA2200	PostNeol_Levant_MedE	EuropeSE_3800BP_1400BP	RussiaNW_11000BP_8000BP	0	0	deep
MA2200	PostNeol_Levant_MedE	EuropeSE_3800BP_1400BP	MiddleDon_7500BP	0	0	deep
MA2200	PostNeol_Levant_MedE	EuropeSE_3800BP_1400BP	Ukraine_10000BP_4000BP	0	0	deep
MA2200	PostNeol_Levant_MedE	EuropeSE_3800BP_1400BP	Italy_15000BP_9000BP	0	0	deep
MA2200	PostNeol_Levant_MedE	EuropeSE_3800BP_1400BP	Caucasus_13000BP_10000BP	0.179	0.0256	deep
MA2200	PostNeol_Levant_MedE	EuropeSE_3800BP_1400BP	Iran_10000BP_8500BP	0.016	0.0118	deep
MA2200	PostNeol_Levant_MedE	EuropeSE_3800BP_1400BP	Boncuklu_10000BP	0.802	0.0222	deep
MA2200	PostNeol_Levant_MedE	EuropeSE_3800BP_1400BP	UstIshim_45000BP	0	0	deep
MA2200	PostNeol_Levant_MedE	EuropeSE_3800BP_1400BP	Laos_7800BP	0	0	deep
MA2200	PostNeol_Levant_MedE	EuropeSE_3800BP_1400BP	Japan_3700BP_2600BP	0	0	deep
MA2200	PostNeol_Levant_MedE	EuropeSE_3800BP_1400BP	SteppeC_8300BP_7000BP	0	0	deep
MA2200	PostNeol_Levant_MedE	EuropeSE_3800BP_1400BP	SiberiaNE_9800BP	0	0	deep
MA2200	PostNeol_Levant_MedE	EuropeSE_3800BP_1400BP	Amur_7500BP	0	0	deep
MA2200	PostNeol_Levant_MedE	EuropeSE_3800BP_1400BP	Europe_37000BP_33000BP	0	0	deep
MA2200	PostNeol_Levant_MedE	EuropeSE_3800BP_1400BP	Yana_31000BP	0	0	deep
MA2200	PostNeol_Levant_MedE	EuropeSE_3800BP_1400BP	Beringia_11000BP_9000BP	0	0	deep
MA2200	PostNeol_Levant_MedE	EuropeSE_3800BP_1400BP	Americas_12000BP_6000BP	0	0	deep
MA2200	PostNeol_Levant_MedE	EuropeSE_3800BP_1400BP	Brazil_10000BP	0.003	0.0036	deep
MA2200	PostNeol_Levant_MedE	EuropeSE_3800BP_1400BP	Patagonia_7300BP_4600BP	0	0	deep
MA2205	PostNeol_Levant_MedE	EuropeSE_3800BP_1400BP	YRI	0	0	deep
MA2205	PostNeol_Levant_MedE	EuropeSE_3800BP_1400BP	RussiaNW_11000BP_8000BP	0	0	deep
MA2205	PostNeol_Levant_MedE	EuropeSE_3800BP_1400BP	MiddleDon_7500BP	0	0	deep
MA2205	PostNeol_Levant_MedE	EuropeSE_3800BP_1400BP	Ukraine_10000BP_4000BP	0	0	deep
MA2205	PostNeol_Levant_MedE	EuropeSE_3800BP_1400BP	Italy_15000BP_9000BP	0	0	deep
MA2205	PostNeol_Levant_MedE	EuropeSE_3800BP_1400BP	Caucasus_13000BP_10000BP	0.236	0.0287	deep
MA2205	PostNeol_Levant_MedE	EuropeSE_3800BP_1400BP	Iran_10000BP_8500BP	0.017	0.0146	deep
MA2205	PostNeol_Levant_MedE	EuropeSE_3800BP_1400BP	Boncuklu_10000BP	0.747	0.0251	deep
MA2205	PostNeol_Levant_MedE	EuropeSE_3800BP_1400BP	UstIshim_45000BP	0	0	deep
MA2205	PostNeol_Levant_MedE	EuropeSE_3800BP_1400BP	Laos_7800BP	0	0	deep
MA2205	PostNeol_Levant_MedE	EuropeSE_3800BP_1400BP	Japan_3700BP_2600BP	0	0	deep
MA2205	PostNeol_Levant_MedE	EuropeSE_3800BP_1400BP	SteppeC_8300BP_7000BP	0	0	deep
MA2205	PostNeol_Levant_MedE	EuropeSE_3800BP_1400BP	SiberiaNE_9800BP	0	0	deep
MA2205	PostNeol_Levant_MedE	EuropeSE_3800BP_1400BP	Amur_7500BP	0	0	deep
MA2205	PostNeol_Levant_MedE	EuropeSE_3800BP_1400BP	Europe_37000BP_33000BP	0	0	deep
MA2205	PostNeol_Levant_MedE	EuropeSE_3800BP_1400BP	Yana_31000BP	0	0	deep
MA2205	PostNeol_Levant_MedE	EuropeSE_3800BP_1400BP	Beringia_11000BP_9000BP	0	0	deep
MA2205	PostNeol_Levant_MedE	EuropeSE_3800BP_1400BP	Americas_12000BP_6000BP	0	0	deep
MA2205	PostNeol_Levant_MedE	EuropeSE_3800BP_1400BP	Brazil_10000BP	0	0	deep
MA2205	PostNeol_Levant_MedE	EuropeSE_3800BP_1400BP	Patagonia_7300BP_4600BP	0	0	deep
R115	PostNeol_Levant_MedE	EuropeSE_3800BP_1400BP	YRI	0	0	deep
R115	PostNeol_Levant_MedE	EuropeSE_3800BP_1400BP	RussiaNW_11000BP_8000BP	0	0	deep
R115	PostNeol_Levant_MedE	EuropeSE_3800BP_1400BP	MiddleDon_7500BP	0.05	0.0188	deep
R115	PostNeol_Levant_MedE	EuropeSE_3800BP_1400BP	Ukraine_10000BP_4000BP	0	0	deep
R115	PostNeol_Levant_MedE	EuropeSE_3800BP_1400BP	Italy_15000BP_9000BP	0	0	deep
R115	PostNeol_Levant_MedE	EuropeSE_3800BP_1400BP	Caucasus_13000BP_10000BP	0.247	0.0261	deep
R115	PostNeol_Levant_MedE	EuropeSE_3800BP_1400BP	Iran_10000BP_8500BP	0	0	deep
R115	PostNeol_Levant_MedE	EuropeSE_3800BP_1400BP	Boncuklu_10000BP	0.703	0.0232	deep
R115	PostNeol_Levant_MedE	EuropeSE_3800BP_1400BP	UstIshim_45000BP	0	0	deep
R115	PostNeol_Levant_MedE	EuropeSE_3800BP_1400BP	Laos_7800BP	0	0	deep
R115	PostNeol_Levant_MedE	EuropeSE_3800BP_1400BP	Japan_3700BP_2600BP	0	0	deep
R115	PostNeol_Levant_MedE	EuropeSE_3800BP_1400BP	SteppeC_8300BP_7000BP	0	0	deep
R115	PostNeol_Levant_MedE	EuropeSE_3800BP_1400BP	SiberiaNE_9800BP	0	0	deep
R115	PostNeol_Levant_MedE	EuropeSE_3800BP_1400BP	Amur_7500BP	0	0	deep
R115	PostNeol_Levant_MedE	EuropeSE_3800BP_1400BP	Europe_37000BP_33000BP	0	0	deep
R115	PostNeol_Levant_MedE	EuropeSE_3800BP_1400BP	Yana_31000BP	0	0	deep
R115	PostNeol_Levant_MedE	EuropeSE_3800BP_1400BP	Beringia_11000BP_9000BP	0	0	deep
R115	PostNeol_Levant_MedE	EuropeSE_3800BP_1400BP	Americas_12000BP_6000BP	0	0	deep
R115	PostNeol_Levant_MedE	EuropeSE_3800BP_1400BP	Brazil_10000BP	0	0	deep
R115	PostNeol_Levant_MedE	EuropeSE_3800BP_1400BP	Patagonia_7300BP_4600BP	0	0	deep
R117	PostNeol_Levant_MedE	EuropeSE_3800BP_1400BP	YRI	0	0	deep
R117	PostNeol_Levant_MedE	EuropeSE_3800BP_1400BP	RussiaNW_11000BP_8000BP	0	0	deep
R117	PostNeol_Levant_MedE	EuropeSE_3800BP_1400BP	MiddleDon_7500BP	0.101	0.0301	deep
R117	PostNeol_Levant_MedE	EuropeSE_3800BP_1400BP	Ukraine_10000BP_4000BP	0	0	deep
R117	PostNeol_Levant_MedE	EuropeSE_3800BP_1400BP	Italy_15000BP_9000BP	0	0	deep
R117	PostNeol_Levant_MedE	EuropeSE_3800BP_1400BP	Caucasus_13000BP_10000BP	0.186	0.0231	deep
R117	PostNeol_Levant_MedE	EuropeSE_3800BP_1400BP	Iran_10000BP_8500BP	0	0	deep
R117	PostNeol_Levant_MedE	EuropeSE_3800BP_1400BP	Boncuklu_10000BP	0.713	0.0377	deep
R117	PostNeol_Levant_MedE	EuropeSE_3800BP_1400BP	UstIshim_45000BP	0	0	deep
R117	PostNeol_Levant_MedE	EuropeSE_3800BP_1400BP	Laos_7800BP	0	0	deep
R117	PostNeol_Levant_MedE	EuropeSE_3800BP_1400BP	Japan_3700BP_2600BP	0	0	deep
R117	PostNeol_Levant_MedE	EuropeSE_3800BP_1400BP	SteppeC_8300BP_7000BP	0	0	deep
R117	PostNeol_Levant_MedE	EuropeSE_3800BP_1400BP	SiberiaNE_9800BP	0	0	deep
R117	PostNeol_Levant_MedE	EuropeSE_3800BP_1400BP	Amur_7500BP	0	0	deep
R117	PostNeol_Levant_MedE	EuropeSE_3800BP_1400BP	Europe_37000BP_33000BP	0	0	deep
R117	PostNeol_Levant_MedE	EuropeSE_3800BP_1400BP	Yana_31000BP	0	0	deep
R117	PostNeol_Levant_MedE	EuropeSE_3800BP_1400BP	Beringia_11000BP_9000BP	0	0	deep
R117	PostNeol_Levant_MedE	EuropeSE_3800BP_1400BP	Americas_12000BP_6000BP	0	0	deep
R117	PostNeol_Levant_MedE	EuropeSE_3800BP_1400BP	Brazil_10000BP	0	0.0013	deep
R117	PostNeol_Levant_MedE	EuropeSE_3800BP_1400BP	Patagonia_7300BP_4600BP	0	0	deep
R123	PostNeol_Levant_MedE	EuropeSE_3800BP_1400BP	YRI	0	0	deep
R123	PostNeol_Levant_MedE	EuropeSE_3800BP_1400BP	RussiaNW_11000BP_8000BP	0	0	deep
R123	PostNeol_Levant_MedE	EuropeSE_3800BP_1400BP	MiddleDon_7500BP	0.065	0.0286	deep
R123	PostNeol_Levant_MedE	EuropeSE_3800BP_1400BP	Ukraine_10000BP_4000BP	0	0	deep
R123	PostNeol_Levant_MedE	EuropeSE_3800BP_1400BP	Italy_15000BP_9000BP	0	0	deep
R123	PostNeol_Levant_MedE	EuropeSE_3800BP_1400BP	Caucasus_13000BP_10000BP	0.234	0.0385	deep
R123	PostNeol_Levant_MedE	EuropeSE_3800BP_1400BP	Iran_10000BP_8500BP	0.006	0.0171	deep
R123	PostNeol_Levant_MedE	EuropeSE_3800BP_1400BP	Boncuklu_10000BP	0.695	0.049	deep
R123	PostNeol_Levant_MedE	EuropeSE_3800BP_1400BP	UstIshim_45000BP	0	0	deep
R123	PostNeol_Levant_MedE	EuropeSE_3800BP_1400BP	Laos_7800BP	0	0	deep
R123	PostNeol_Levant_MedE	EuropeSE_3800BP_1400BP	Japan_3700BP_2600BP	0	0	deep
R123	PostNeol_Levant_MedE	EuropeSE_3800BP_1400BP	SteppeC_8300BP_7000BP	0	0	deep
R123	PostNeol_Levant_MedE	EuropeSE_3800BP_1400BP	SiberiaNE_9800BP	0	0	deep
R123	PostNeol_Levant_MedE	EuropeSE_3800BP_1400BP	Amur_7500BP	0	0	deep
R123	PostNeol_Levant_MedE	EuropeSE_3800BP_1400BP	Europe_37000BP_33000BP	0	0	deep
R123	PostNeol_Levant_MedE	EuropeSE_3800BP_1400BP	Yana_31000BP	0	0	deep
R123	PostNeol_Levant_MedE	EuropeSE_3800BP_1400BP	Beringia_11000BP_9000BP	0	0	deep
R123	PostNeol_Levant_MedE	EuropeSE_3800BP_1400BP	Americas_12000BP_6000BP	0	0	deep
R123	PostNeol_Levant_MedE	EuropeSE_3800BP_1400BP	Brazil_10000BP	0	0	deep
R123	PostNeol_Levant_MedE	EuropeSE_3800BP_1400BP	Patagonia_7300BP_4600BP	0	0	deep
R130	PostNeol_Levant_MedE	EuropeSE_3800BP_1400BP	YRI	0	0	deep
R130	PostNeol_Levant_MedE	EuropeSE_3800BP_1400BP	RussiaNW_11000BP_8000BP	0	0	deep
R130	PostNeol_Levant_MedE	EuropeSE_3800BP_1400BP	MiddleDon_7500BP	0.047	0.0222	deep
R130	PostNeol_Levant_MedE	EuropeSE_3800BP_1400BP	Ukraine_10000BP_4000BP	0	0	deep
R130	PostNeol_Levant_MedE	EuropeSE_3800BP_1400BP	Italy_15000BP_9000BP	0	0	deep
R130	PostNeol_Levant_MedE	EuropeSE_3800BP_1400BP	Caucasus_13000BP_10000BP	0.235	0.0206	deep
R130	PostNeol_Levant_MedE	EuropeSE_3800BP_1400BP	Iran_10000BP_8500BP	0	0	deep
R130	PostNeol_Levant_MedE	EuropeSE_3800BP_1400BP	Boncuklu_10000BP	0.719	0.0286	deep
R130	PostNeol_Levant_MedE	EuropeSE_3800BP_1400BP	UstIshim_45000BP	0	0	deep
R130	PostNeol_Levant_MedE	EuropeSE_3800BP_1400BP	Laos_7800BP	0	0	deep
R130	PostNeol_Levant_MedE	EuropeSE_3800BP_1400BP	Japan_3700BP_2600BP	0	0	deep
R130	PostNeol_Levant_MedE	EuropeSE_3800BP_1400BP	SteppeC_8300BP_7000BP	0	0	deep
R130	PostNeol_Levant_MedE	EuropeSE_3800BP_1400BP	SiberiaNE_9800BP	0	0	deep
R130	PostNeol_Levant_MedE	EuropeSE_3800BP_1400BP	Amur_7500BP	0	0	deep
R130	PostNeol_Levant_MedE	EuropeSE_3800BP_1400BP	Europe_37000BP_33000BP	0	0	deep
R130	PostNeol_Levant_MedE	EuropeSE_3800BP_1400BP	Yana_31000BP	0	0	deep
R130	PostNeol_Levant_MedE	EuropeSE_3800BP_1400BP	Beringia_11000BP_9000BP	0	0	deep
R130	PostNeol_Levant_MedE	EuropeSE_3800BP_1400BP	Americas_12000BP_6000BP	0	0	deep
R130	PostNeol_Levant_MedE	EuropeSE_3800BP_1400BP	Brazil_10000BP	0	0	deep
R130	PostNeol_Levant_MedE	EuropeSE_3800BP_1400BP	Patagonia_7300BP_4600BP	0	0	deep
R133	PostNeol_Levant_MedE	EuropeSE_3800BP_1400BP	YRI	0	0	deep
R133	PostNeol_Levant_MedE	EuropeSE_3800BP_1400BP	RussiaNW_11000BP_8000BP	0	0	deep
R133	PostNeol_Levant_MedE	EuropeSE_3800BP_1400BP	MiddleDon_7500BP	0.068	0.0351	deep
R133	PostNeol_Levant_MedE	EuropeSE_3800BP_1400BP	Ukraine_10000BP_4000BP	0	0	deep
R133	PostNeol_Levant_MedE	EuropeSE_3800BP_1400BP	Italy_15000BP_9000BP	0	0	deep
R133	PostNeol_Levant_MedE	EuropeSE_3800BP_1400BP	Caucasus_13000BP_10000BP	0.21	0.0222	deep
R133	PostNeol_Levant_MedE	EuropeSE_3800BP_1400BP	Iran_10000BP_8500BP	0	0	deep
R133	PostNeol_Levant_MedE	EuropeSE_3800BP_1400BP	Boncuklu_10000BP	0.722	0.0311	deep
R133	PostNeol_Levant_MedE	EuropeSE_3800BP_1400BP	UstIshim_45000BP	0	0	deep
R133	PostNeol_Levant_MedE	EuropeSE_3800BP_1400BP	Laos_7800BP	0	0	deep
R133	PostNeol_Levant_MedE	EuropeSE_3800BP_1400BP	Japan_3700BP_2600BP	0	0	deep
R133	PostNeol_Levant_MedE	EuropeSE_3800BP_1400BP	SteppeC_8300BP_7000BP	0	0	deep
R133	PostNeol_Levant_MedE	EuropeSE_3800BP_1400BP	SiberiaNE_9800BP	0	0	deep
R133	PostNeol_Levant_MedE	EuropeSE_3800BP_1400BP	Amur_7500BP	0	0	deep
R133	PostNeol_Levant_MedE	EuropeSE_3800BP_1400BP	Europe_37000BP_33000BP	0	0	deep
R133	PostNeol_Levant_MedE	EuropeSE_3800BP_1400BP	Yana_31000BP	0	0	deep
R133	PostNeol_Levant_MedE	EuropeSE_3800BP_1400BP	Beringia_11000BP_9000BP	0	0	deep
R133	PostNeol_Levant_MedE	EuropeSE_3800BP_1400BP	Americas_12000BP_6000BP	0	0	deep
R133	PostNeol_Levant_MedE	EuropeSE_3800BP_1400BP	Brazil_10000BP	0	0	deep
R133	PostNeol_Levant_MedE	EuropeSE_3800BP_1400BP	Patagonia_7300BP_4600BP	0	0	deep
R137	PostNeol_Levant_MedE	EuropeSE_3800BP_1400BP	YRI	0	0	deep
R137	PostNeol_Levant_MedE	EuropeSE_3800BP_1400BP	RussiaNW_11000BP_8000BP	0	0	deep
R137	PostNeol_Levant_MedE	EuropeSE_3800BP_1400BP	MiddleDon_7500BP	0.079	0.0267	deep
R137	PostNeol_Levant_MedE	EuropeSE_3800BP_1400BP	Ukraine_10000BP_4000BP	0	0	deep
R137	PostNeol_Levant_MedE	EuropeSE_3800BP_1400BP	Italy_15000BP_9000BP	0	0	deep
R137	PostNeol_Levant_MedE	EuropeSE_3800BP_1400BP	Caucasus_13000BP_10000BP	0.212	0.021	deep
R137	PostNeol_Levant_MedE	EuropeSE_3800BP_1400BP	Iran_10000BP_8500BP	0	0	deep
R137	PostNeol_Levant_MedE	EuropeSE_3800BP_1400BP	Boncuklu_10000BP	0.709	0.0323	deep
R137	PostNeol_Levant_MedE	EuropeSE_3800BP_1400BP	UstIshim_45000BP	0	0	deep
R137	PostNeol_Levant_MedE	EuropeSE_3800BP_1400BP	Laos_7800BP	0	0	deep
R137	PostNeol_Levant_MedE	EuropeSE_3800BP_1400BP	Japan_3700BP_2600BP	0	0	deep
R137	PostNeol_Levant_MedE	EuropeSE_3800BP_1400BP	SteppeC_8300BP_7000BP	0	0	deep
R137	PostNeol_Levant_MedE	EuropeSE_3800BP_1400BP	SiberiaNE_9800BP	0	0	deep
R137	PostNeol_Levant_MedE	EuropeSE_3800BP_1400BP	Amur_7500BP	0	0	deep
R137	PostNeol_Levant_MedE	EuropeSE_3800BP_1400BP	Europe_37000BP_33000BP	0	0	deep
R137	PostNeol_Levant_MedE	EuropeSE_3800BP_1400BP	Yana_31000BP	0	0	deep
R137	PostNeol_Levant_MedE	EuropeSE_3800BP_1400BP	Beringia_11000BP_9000BP	0	0	deep
R137	PostNeol_Levant_MedE	EuropeSE_3800BP_1400BP	Americas_12000BP_6000BP	0	0	deep
R137	PostNeol_Levant_MedE	EuropeSE_3800BP_1400BP	Brazil_10000BP	0	0	deep
R137	PostNeol_Levant_MedE	EuropeSE_3800BP_1400BP	Patagonia_7300BP_4600BP	0	0	deep
R1551	PostNeol_Levant_MedE	EuropeSE_3800BP_1400BP	YRI	0	0	deep
R1551	PostNeol_Levant_MedE	EuropeSE_3800BP_1400BP	RussiaNW_11000BP_8000BP	0	0	deep
R1551	PostNeol_Levant_MedE	EuropeSE_3800BP_1400BP	MiddleDon_7500BP	0.028	0.0166	deep
R1551	PostNeol_Levant_MedE	EuropeSE_3800BP_1400BP	Ukraine_10000BP_4000BP	0	0	deep
R1551	PostNeol_Levant_MedE	EuropeSE_3800BP_1400BP	Italy_15000BP_9000BP	0	0	deep
R1551	PostNeol_Levant_MedE	EuropeSE_3800BP_1400BP	Caucasus_13000BP_10000BP	0.323	0.0253	deep
R1551	PostNeol_Levant_MedE	EuropeSE_3800BP_1400BP	Iran_10000BP_8500BP	0.029	0.0152	deep
R1551	PostNeol_Levant_MedE	EuropeSE_3800BP_1400BP	Boncuklu_10000BP	0.62	0.0302	deep
R1551	PostNeol_Levant_MedE	EuropeSE_3800BP_1400BP	UstIshim_45000BP	0	0	deep
R1551	PostNeol_Levant_MedE	EuropeSE_3800BP_1400BP	Laos_7800BP	0	0	deep
R1551	PostNeol_Levant_MedE	EuropeSE_3800BP_1400BP	Japan_3700BP_2600BP	0	0	deep
R1551	PostNeol_Levant_MedE	EuropeSE_3800BP_1400BP	SteppeC_8300BP_7000BP	0	0	deep
R1551	PostNeol_Levant_MedE	EuropeSE_3800BP_1400BP	SiberiaNE_9800BP	0	0	deep
R1551	PostNeol_Levant_MedE	EuropeSE_3800BP_1400BP	Amur_7500BP	0	0	deep
R1551	PostNeol_Levant_MedE	EuropeSE_3800BP_1400BP	Europe_37000BP_33000BP	0	0	deep
R1551	PostNeol_Levant_MedE	EuropeSE_3800BP_1400BP	Yana_31000BP	0	0	deep
R1551	PostNeol_Levant_MedE	EuropeSE_3800BP_1400BP	Beringia_11000BP_9000BP	0	0	deep
R1551	PostNeol_Levant_MedE	EuropeSE_3800BP_1400BP	Americas_12000BP_6000BP	0	0	deep
R1551	PostNeol_Levant_MedE	EuropeSE_3800BP_1400BP	Brazil_10000BP	0	0	deep
R1551	PostNeol_Levant_MedE	EuropeSE_3800BP_1400BP	Patagonia_7300BP_4600BP	0	0	deep
R38	PostNeol_Levant_MedE	EuropeSE_3800BP_1400BP	YRI	0	0	deep
R38	PostNeol_Levant_MedE	EuropeSE_3800BP_1400BP	RussiaNW_11000BP_8000BP	0	0	deep
R38	PostNeol_Levant_MedE	EuropeSE_3800BP_1400BP	MiddleDon_7500BP	0	0	deep
R38	PostNeol_Levant_MedE	EuropeSE_3800BP_1400BP	Ukraine_10000BP_4000BP	0	0	deep
R38	PostNeol_Levant_MedE	EuropeSE_3800BP_1400BP	Italy_15000BP_9000BP	0	0	deep
R38	PostNeol_Levant_MedE	EuropeSE_3800BP_1400BP	Caucasus_13000BP_10000BP	0.246	0.0286	deep
R38	PostNeol_Levant_MedE	EuropeSE_3800BP_1400BP	Iran_10000BP_8500BP	0.038	0.0182	deep
R38	PostNeol_Levant_MedE	EuropeSE_3800BP_1400BP	Boncuklu_10000BP	0.716	0.0231	deep
R38	PostNeol_Levant_MedE	EuropeSE_3800BP_1400BP	UstIshim_45000BP	0	0	deep
R38	PostNeol_Levant_MedE	EuropeSE_3800BP_1400BP	Laos_7800BP	0	0	deep
R38	PostNeol_Levant_MedE	EuropeSE_3800BP_1400BP	Japan_3700BP_2600BP	0	0	deep
R38	PostNeol_Levant_MedE	EuropeSE_3800BP_1400BP	SteppeC_8300BP_7000BP	0	0	deep
R38	PostNeol_Levant_MedE	EuropeSE_3800BP_1400BP	SiberiaNE_9800BP	0	0	deep
R38	PostNeol_Levant_MedE	EuropeSE_3800BP_1400BP	Amur_7500BP	0	0	deep
R38	PostNeol_Levant_MedE	EuropeSE_3800BP_1400BP	Europe_37000BP_33000BP	0	0	deep
R38	PostNeol_Levant_MedE	EuropeSE_3800BP_1400BP	Yana_31000BP	0	0	deep
R38	PostNeol_Levant_MedE	EuropeSE_3800BP_1400BP	Beringia_11000BP_9000BP	0	0	deep
R38	PostNeol_Levant_MedE	EuropeSE_3800BP_1400BP	Americas_12000BP_6000BP	0	0	deep
R38	PostNeol_Levant_MedE	EuropeSE_3800BP_1400BP	Brazil_10000BP	0	0	deep
R38	PostNeol_Levant_MedE	EuropeSE_3800BP_1400BP	Patagonia_7300BP_4600BP	0	0	deep
R39	PostNeol_Levant_MedE	EuropeSE_3800BP_1400BP	YRI	0	0	deep
R39	PostNeol_Levant_MedE	EuropeSE_3800BP_1400BP	RussiaNW_11000BP_8000BP	0	0	deep
R39	PostNeol_Levant_MedE	EuropeSE_3800BP_1400BP	MiddleDon_7500BP	0.073	0.0227	deep
R39	PostNeol_Levant_MedE	EuropeSE_3800BP_1400BP	Ukraine_10000BP_4000BP	0	0	deep
R39	PostNeol_Levant_MedE	EuropeSE_3800BP_1400BP	Italy_15000BP_9000BP	0	0	deep
R39	PostNeol_Levant_MedE	EuropeSE_3800BP_1400BP	Caucasus_13000BP_10000BP	0.257	0.0232	deep
R39	PostNeol_Levant_MedE	EuropeSE_3800BP_1400BP	Iran_10000BP_8500BP	0	0	deep
R39	PostNeol_Levant_MedE	EuropeSE_3800BP_1400BP	Boncuklu_10000BP	0.67	0.0312	deep
R39	PostNeol_Levant_MedE	EuropeSE_3800BP_1400BP	UstIshim_45000BP	0	0	deep
R39	PostNeol_Levant_MedE	EuropeSE_3800BP_1400BP	Laos_7800BP	0	0	deep
R39	PostNeol_Levant_MedE	EuropeSE_3800BP_1400BP	Japan_3700BP_2600BP	0	0	deep
R39	PostNeol_Levant_MedE	EuropeSE_3800BP_1400BP	SteppeC_8300BP_7000BP	0	0	deep
R39	PostNeol_Levant_MedE	EuropeSE_3800BP_1400BP	SiberiaNE_9800BP	0	0	deep
R39	PostNeol_Levant_MedE	EuropeSE_3800BP_1400BP	Amur_7500BP	0	0	deep
R39	PostNeol_Levant_MedE	EuropeSE_3800BP_1400BP	Europe_37000BP_33000BP	0	0	deep
R39	PostNeol_Levant_MedE	EuropeSE_3800BP_1400BP	Yana_31000BP	0	0	deep
R39	PostNeol_Levant_MedE	EuropeSE_3800BP_1400BP	Beringia_11000BP_9000BP	0	0	deep
R39	PostNeol_Levant_MedE	EuropeSE_3800BP_1400BP	Americas_12000BP_6000BP	0	0	deep
R39	PostNeol_Levant_MedE	EuropeSE_3800BP_1400BP	Brazil_10000BP	0	0	deep
R39	PostNeol_Levant_MedE	EuropeSE_3800BP_1400BP	Patagonia_7300BP_4600BP	0	0	deep
R41	PostNeol_Levant_MedE	EuropeSE_3800BP_1400BP	YRI	0	0	deep
R41	PostNeol_Levant_MedE	EuropeSE_3800BP_1400BP	RussiaNW_11000BP_8000BP	0	0	deep
R41	PostNeol_Levant_MedE	EuropeSE_3800BP_1400BP	MiddleDon_7500BP	0	0.0146	deep
R41	PostNeol_Levant_MedE	EuropeSE_3800BP_1400BP	Ukraine_10000BP_4000BP	0	0	deep
R41	PostNeol_Levant_MedE	EuropeSE_3800BP_1400BP	Italy_15000BP_9000BP	0	0	deep
R41	PostNeol_Levant_MedE	EuropeSE_3800BP_1400BP	Caucasus_13000BP_10000BP	0.248	0.0298	deep
R41	PostNeol_Levant_MedE	EuropeSE_3800BP_1400BP	Iran_10000BP_8500BP	0	0	deep
R41	PostNeol_Levant_MedE	EuropeSE_3800BP_1400BP	Boncuklu_10000BP	0.75	0.0298	deep
R41	PostNeol_Levant_MedE	EuropeSE_3800BP_1400BP	UstIshim_45000BP	0	0	deep
R41	PostNeol_Levant_MedE	EuropeSE_3800BP_1400BP	Laos_7800BP	0	0	deep
R41	PostNeol_Levant_MedE	EuropeSE_3800BP_1400BP	Japan_3700BP_2600BP	0	0	deep
R41	PostNeol_Levant_MedE	EuropeSE_3800BP_1400BP	SteppeC_8300BP_7000BP	0	0	deep
R41	PostNeol_Levant_MedE	EuropeSE_3800BP_1400BP	SiberiaNE_9800BP	0	0	deep
R41	PostNeol_Levant_MedE	EuropeSE_3800BP_1400BP	Amur_7500BP	0	0	deep
R41	PostNeol_Levant_MedE	EuropeSE_3800BP_1400BP	Europe_37000BP_33000BP	0	0	deep
R41	PostNeol_Levant_MedE	EuropeSE_3800BP_1400BP	Yana_31000BP	0	0	deep
R41	PostNeol_Levant_MedE	EuropeSE_3800BP_1400BP	Beringia_11000BP_9000BP	0	0	deep
R41	PostNeol_Levant_MedE	EuropeSE_3800BP_1400BP	Americas_12000BP_6000BP	0	0	deep
R41	PostNeol_Levant_MedE	EuropeSE_3800BP_1400BP	Brazil_10000BP	0.003	0.0048	deep
R41	PostNeol_Levant_MedE	EuropeSE_3800BP_1400BP	Patagonia_7300BP_4600BP	0	0	deep
R42	PostNeol_Levant_MedE	EuropeSE_3800BP_1400BP	YRI	0	0	deep
R42	PostNeol_Levant_MedE	EuropeSE_3800BP_1400BP	RussiaNW_11000BP_8000BP	0	0	deep
R42	PostNeol_Levant_MedE	EuropeSE_3800BP_1400BP	MiddleDon_7500BP	0	0	deep
R42	PostNeol_Levant_MedE	EuropeSE_3800BP_1400BP	Ukraine_10000BP_4000BP	0	0	deep
R42	PostNeol_Levant_MedE	EuropeSE_3800BP_1400BP	Italy_15000BP_9000BP	0	0	deep
R42	PostNeol_Levant_MedE	EuropeSE_3800BP_1400BP	Caucasus_13000BP_10000BP	0.23	0.0406	deep
R42	PostNeol_Levant_MedE	EuropeSE_3800BP_1400BP	Iran_10000BP_8500BP	0.046	0.0237	deep
R42	PostNeol_Levant_MedE	EuropeSE_3800BP_1400BP	Boncuklu_10000BP	0.722	0.034	deep
R42	PostNeol_Levant_MedE	EuropeSE_3800BP_1400BP	UstIshim_45000BP	0	0	deep
R42	PostNeol_Levant_MedE	EuropeSE_3800BP_1400BP	Laos_7800BP	0	0	deep
R42	PostNeol_Levant_MedE	EuropeSE_3800BP_1400BP	Japan_3700BP_2600BP	0	0	deep
R42	PostNeol_Levant_MedE	EuropeSE_3800BP_1400BP	SteppeC_8300BP_7000BP	0	0	deep
R42	PostNeol_Levant_MedE	EuropeSE_3800BP_1400BP	SiberiaNE_9800BP	0	0	deep
R42	PostNeol_Levant_MedE	EuropeSE_3800BP_1400BP	Amur_7500BP	0	0	deep
R42	PostNeol_Levant_MedE	EuropeSE_3800BP_1400BP	Europe_37000BP_33000BP	0	0	deep
R42	PostNeol_Levant_MedE	EuropeSE_3800BP_1400BP	Yana_31000BP	0	0	deep
R42	PostNeol_Levant_MedE	EuropeSE_3800BP_1400BP	Beringia_11000BP_9000BP	0	0	deep
R42	PostNeol_Levant_MedE	EuropeSE_3800BP_1400BP	Americas_12000BP_6000BP	0	0	deep
R42	PostNeol_Levant_MedE	EuropeSE_3800BP_1400BP	Brazil_10000BP	0.002	0.0035	deep
R42	PostNeol_Levant_MedE	EuropeSE_3800BP_1400BP	Patagonia_7300BP_4600BP	0	0	deep
R43	PostNeol_Levant_MedE	EuropeSE_3800BP_1400BP	YRI	0	0	deep
R43	PostNeol_Levant_MedE	EuropeSE_3800BP_1400BP	RussiaNW_11000BP_8000BP	0	0	deep
R43	PostNeol_Levant_MedE	EuropeSE_3800BP_1400BP	MiddleDon_7500BP	0.044	0.0315	deep
R43	PostNeol_Levant_MedE	EuropeSE_3800BP_1400BP	Ukraine_10000BP_4000BP	0	0	deep
R43	PostNeol_Levant_MedE	EuropeSE_3800BP_1400BP	Italy_15000BP_9000BP	0	0	deep
R43	PostNeol_Levant_MedE	EuropeSE_3800BP_1400BP	Caucasus_13000BP_10000BP	0.215	0.0211	deep
R43	PostNeol_Levant_MedE	EuropeSE_3800BP_1400BP	Iran_10000BP_8500BP	0	0	deep
R43	PostNeol_Levant_MedE	EuropeSE_3800BP_1400BP	Boncuklu_10000BP	0.739	0.0286	deep
R43	PostNeol_Levant_MedE	EuropeSE_3800BP_1400BP	UstIshim_45000BP	0	0	deep
R43	PostNeol_Levant_MedE	EuropeSE_3800BP_1400BP	Laos_7800BP	0	0	deep
R43	PostNeol_Levant_MedE	EuropeSE_3800BP_1400BP	Japan_3700BP_2600BP	0	0	deep
R43	PostNeol_Levant_MedE	EuropeSE_3800BP_1400BP	SteppeC_8300BP_7000BP	0	0	deep
R43	PostNeol_Levant_MedE	EuropeSE_3800BP_1400BP	SiberiaNE_9800BP	0	0	deep
R43	PostNeol_Levant_MedE	EuropeSE_3800BP_1400BP	Amur_7500BP	0	0	deep
R43	PostNeol_Levant_MedE	EuropeSE_3800BP_1400BP	Europe_37000BP_33000BP	0	0	deep
R43	PostNeol_Levant_MedE	EuropeSE_3800BP_1400BP	Yana_31000BP	0	0	deep
R43	PostNeol_Levant_MedE	EuropeSE_3800BP_1400BP	Beringia_11000BP_9000BP	0	0	deep
R43	PostNeol_Levant_MedE	EuropeSE_3800BP_1400BP	Americas_12000BP_6000BP	0	0	deep
R43	PostNeol_Levant_MedE	EuropeSE_3800BP_1400BP	Brazil_10000BP	0.001	0.0036	deep
R43	PostNeol_Levant_MedE	EuropeSE_3800BP_1400BP	Patagonia_7300BP_4600BP	0	0	deep
R436	PostNeol_Levant_MedE	EuropeSE_3800BP_1400BP	YRI	0	0	deep
R436	PostNeol_Levant_MedE	EuropeSE_3800BP_1400BP	RussiaNW_11000BP_8000BP	0	0	deep
R436	PostNeol_Levant_MedE	EuropeSE_3800BP_1400BP	MiddleDon_7500BP	0.161	0.0286	deep
R436	PostNeol_Levant_MedE	EuropeSE_3800BP_1400BP	Ukraine_10000BP_4000BP	0	0	deep
R436	PostNeol_Levant_MedE	EuropeSE_3800BP_1400BP	Italy_15000BP_9000BP	0	0	deep
R436	PostNeol_Levant_MedE	EuropeSE_3800BP_1400BP	Caucasus_13000BP_10000BP	0.193	0.0288	deep
R436	PostNeol_Levant_MedE	EuropeSE_3800BP_1400BP	Iran_10000BP_8500BP	0	0	deep
R436	PostNeol_Levant_MedE	EuropeSE_3800BP_1400BP	Boncuklu_10000BP	0.646	0.0312	deep
R436	PostNeol_Levant_MedE	EuropeSE_3800BP_1400BP	UstIshim_45000BP	0	0	deep
R436	PostNeol_Levant_MedE	EuropeSE_3800BP_1400BP	Laos_7800BP	0	0	deep
R436	PostNeol_Levant_MedE	EuropeSE_3800BP_1400BP	Japan_3700BP_2600BP	0	0	deep
R436	PostNeol_Levant_MedE	EuropeSE_3800BP_1400BP	SteppeC_8300BP_7000BP	0	0	deep
R436	PostNeol_Levant_MedE	EuropeSE_3800BP_1400BP	SiberiaNE_9800BP	0	0	deep
R436	PostNeol_Levant_MedE	EuropeSE_3800BP_1400BP	Amur_7500BP	0	0	deep
R436	PostNeol_Levant_MedE	EuropeSE_3800BP_1400BP	Europe_37000BP_33000BP	0	0	deep
R436	PostNeol_Levant_MedE	EuropeSE_3800BP_1400BP	Yana_31000BP	0	0	deep
R436	PostNeol_Levant_MedE	EuropeSE_3800BP_1400BP	Beringia_11000BP_9000BP	0	0	deep
R436	PostNeol_Levant_MedE	EuropeSE_3800BP_1400BP	Americas_12000BP_6000BP	0	0	deep
R436	PostNeol_Levant_MedE	EuropeSE_3800BP_1400BP	Brazil_10000BP	0	0	deep
R436	PostNeol_Levant_MedE	EuropeSE_3800BP_1400BP	Patagonia_7300BP_4600BP	0	0	deep
R50	PostNeol_Levant_MedE	EuropeSE_3800BP_1400BP	YRI	0	0	deep
R50	PostNeol_Levant_MedE	EuropeSE_3800BP_1400BP	RussiaNW_11000BP_8000BP	0	0	deep
R50	PostNeol_Levant_MedE	EuropeSE_3800BP_1400BP	MiddleDon_7500BP	0.097	0.0291	deep
R50	PostNeol_Levant_MedE	EuropeSE_3800BP_1400BP	Ukraine_10000BP_4000BP	0	0	deep
R50	PostNeol_Levant_MedE	EuropeSE_3800BP_1400BP	Italy_15000BP_9000BP	0	0	deep
R50	PostNeol_Levant_MedE	EuropeSE_3800BP_1400BP	Caucasus_13000BP_10000BP	0.205	0.0217	deep
R50	PostNeol_Levant_MedE	EuropeSE_3800BP_1400BP	Iran_10000BP_8500BP	0	0	deep
R50	PostNeol_Levant_MedE	EuropeSE_3800BP_1400BP	Boncuklu_10000BP	0.698	0.0382	deep
R50	PostNeol_Levant_MedE	EuropeSE_3800BP_1400BP	UstIshim_45000BP	0	0	deep
R50	PostNeol_Levant_MedE	EuropeSE_3800BP_1400BP	Laos_7800BP	0	0	deep
R50	PostNeol_Levant_MedE	EuropeSE_3800BP_1400BP	Japan_3700BP_2600BP	0	0	deep
R50	PostNeol_Levant_MedE	EuropeSE_3800BP_1400BP	SteppeC_8300BP_7000BP	0	0	deep
R50	PostNeol_Levant_MedE	EuropeSE_3800BP_1400BP	SiberiaNE_9800BP	0	0	deep
R50	PostNeol_Levant_MedE	EuropeSE_3800BP_1400BP	Amur_7500BP	0	0	deep
R50	PostNeol_Levant_MedE	EuropeSE_3800BP_1400BP	Europe_37000BP_33000BP	0	0	deep
R50	PostNeol_Levant_MedE	EuropeSE_3800BP_1400BP	Yana_31000BP	0	0	deep
R50	PostNeol_Levant_MedE	EuropeSE_3800BP_1400BP	Beringia_11000BP_9000BP	0	0	deep
R50	PostNeol_Levant_MedE	EuropeSE_3800BP_1400BP	Americas_12000BP_6000BP	0	0	deep
R50	PostNeol_Levant_MedE	EuropeSE_3800BP_1400BP	Brazil_10000BP	0	0	deep
R50	PostNeol_Levant_MedE	EuropeSE_3800BP_1400BP	Patagonia_7300BP_4600BP	0	0	deep
R57	PostNeol_Levant_MedE	EuropeSE_3800BP_1400BP	YRI	0	0	deep
R57	PostNeol_Levant_MedE	EuropeSE_3800BP_1400BP	RussiaNW_11000BP_8000BP	0	0	deep
R57	PostNeol_Levant_MedE	EuropeSE_3800BP_1400BP	MiddleDon_7500BP	0.183	0.0268	deep
R57	PostNeol_Levant_MedE	EuropeSE_3800BP_1400BP	Ukraine_10000BP_4000BP	0	0	deep
R57	PostNeol_Levant_MedE	EuropeSE_3800BP_1400BP	Italy_15000BP_9000BP	0	0	deep
R57	PostNeol_Levant_MedE	EuropeSE_3800BP_1400BP	Caucasus_13000BP_10000BP	0.201	0.0247	deep
R57	PostNeol_Levant_MedE	EuropeSE_3800BP_1400BP	Iran_10000BP_8500BP	0	0	deep
R57	PostNeol_Levant_MedE	EuropeSE_3800BP_1400BP	Boncuklu_10000BP	0.617	0.0262	deep
R57	PostNeol_Levant_MedE	EuropeSE_3800BP_1400BP	UstIshim_45000BP	0	0	deep
R57	PostNeol_Levant_MedE	EuropeSE_3800BP_1400BP	Laos_7800BP	0	0	deep
R57	PostNeol_Levant_MedE	EuropeSE_3800BP_1400BP	Japan_3700BP_2600BP	0	0.0006	deep
R57	PostNeol_Levant_MedE	EuropeSE_3800BP_1400BP	SteppeC_8300BP_7000BP	0	0	deep
R57	PostNeol_Levant_MedE	EuropeSE_3800BP_1400BP	SiberiaNE_9800BP	0	0	deep
R57	PostNeol_Levant_MedE	EuropeSE_3800BP_1400BP	Amur_7500BP	0	0	deep
R57	PostNeol_Levant_MedE	EuropeSE_3800BP_1400BP	Europe_37000BP_33000BP	0	0	deep
R57	PostNeol_Levant_MedE	EuropeSE_3800BP_1400BP	Yana_31000BP	0	0	deep
R57	PostNeol_Levant_MedE	EuropeSE_3800BP_1400BP	Beringia_11000BP_9000BP	0	0	deep
R57	PostNeol_Levant_MedE	EuropeSE_3800BP_1400BP	Americas_12000BP_6000BP	0	0	deep
R57	PostNeol_Levant_MedE	EuropeSE_3800BP_1400BP	Brazil_10000BP	0	0	deep
R57	PostNeol_Levant_MedE	EuropeSE_3800BP_1400BP	Patagonia_7300BP_4600BP	0	0	deep
R71	PostNeol_Levant_MedE	EuropeSE_3800BP_1400BP	YRI	0	0	deep
R71	PostNeol_Levant_MedE	EuropeSE_3800BP_1400BP	RussiaNW_11000BP_8000BP	0	0	deep
R71	PostNeol_Levant_MedE	EuropeSE_3800BP_1400BP	MiddleDon_7500BP	0	0	deep
R71	PostNeol_Levant_MedE	EuropeSE_3800BP_1400BP	Ukraine_10000BP_4000BP	0	0	deep
R71	PostNeol_Levant_MedE	EuropeSE_3800BP_1400BP	Italy_15000BP_9000BP	0	0	deep
R71	PostNeol_Levant_MedE	EuropeSE_3800BP_1400BP	Caucasus_13000BP_10000BP	0.222	0.0331	deep
R71	PostNeol_Levant_MedE	EuropeSE_3800BP_1400BP	Iran_10000BP_8500BP	0.031	0.0186	deep
R71	PostNeol_Levant_MedE	EuropeSE_3800BP_1400BP	Boncuklu_10000BP	0.743	0.0253	deep
R71	PostNeol_Levant_MedE	EuropeSE_3800BP_1400BP	UstIshim_45000BP	0	0	deep
R71	PostNeol_Levant_MedE	EuropeSE_3800BP_1400BP	Laos_7800BP	0	0	deep
R71	PostNeol_Levant_MedE	EuropeSE_3800BP_1400BP	Japan_3700BP_2600BP	0	0	deep
R71	PostNeol_Levant_MedE	EuropeSE_3800BP_1400BP	SteppeC_8300BP_7000BP	0	0	deep
R71	PostNeol_Levant_MedE	EuropeSE_3800BP_1400BP	SiberiaNE_9800BP	0	0	deep
R71	PostNeol_Levant_MedE	EuropeSE_3800BP_1400BP	Amur_7500BP	0	0	deep
R71	PostNeol_Levant_MedE	EuropeSE_3800BP_1400BP	Europe_37000BP_33000BP	0	0	deep
R71	PostNeol_Levant_MedE	EuropeSE_3800BP_1400BP	Yana_31000BP	0	0	deep
R71	PostNeol_Levant_MedE	EuropeSE_3800BP_1400BP	Beringia_11000BP_9000BP	0	0	deep
R71	PostNeol_Levant_MedE	EuropeSE_3800BP_1400BP	Americas_12000BP_6000BP	0	0.0011	deep
R71	PostNeol_Levant_MedE	EuropeSE_3800BP_1400BP	Brazil_10000BP	0.003	0.0045	deep
R71	PostNeol_Levant_MedE	EuropeSE_3800BP_1400BP	Patagonia_7300BP_4600BP	0	0	deep
R72	PostNeol_Levant_MedE	EuropeSE_3800BP_1400BP	YRI	0	0	deep
R72	PostNeol_Levant_MedE	EuropeSE_3800BP_1400BP	RussiaNW_11000BP_8000BP	0	0	deep
R72	PostNeol_Levant_MedE	EuropeSE_3800BP_1400BP	MiddleDon_7500BP	0	0	deep
R72	PostNeol_Levant_MedE	EuropeSE_3800BP_1400BP	Ukraine_10000BP_4000BP	0	0	deep
R72	PostNeol_Levant_MedE	EuropeSE_3800BP_1400BP	Italy_15000BP_9000BP	0	0	deep
R72	PostNeol_Levant_MedE	EuropeSE_3800BP_1400BP	Caucasus_13000BP_10000BP	0.247	0.0278	deep
R72	PostNeol_Levant_MedE	EuropeSE_3800BP_1400BP	Iran_10000BP_8500BP	0	0	deep
R72	PostNeol_Levant_MedE	EuropeSE_3800BP_1400BP	Boncuklu_10000BP	0.753	0.0278	deep
R72	PostNeol_Levant_MedE	EuropeSE_3800BP_1400BP	UstIshim_45000BP	0	0	deep
R72	PostNeol_Levant_MedE	EuropeSE_3800BP_1400BP	Laos_7800BP	0	0	deep
R72	PostNeol_Levant_MedE	EuropeSE_3800BP_1400BP	Japan_3700BP_2600BP	0	0	deep
R72	PostNeol_Levant_MedE	EuropeSE_3800BP_1400BP	SteppeC_8300BP_7000BP	0	0	deep
R72	PostNeol_Levant_MedE	EuropeSE_3800BP_1400BP	SiberiaNE_9800BP	0	0	deep
R72	PostNeol_Levant_MedE	EuropeSE_3800BP_1400BP	Amur_7500BP	0	0	deep
R72	PostNeol_Levant_MedE	EuropeSE_3800BP_1400BP	Europe_37000BP_33000BP	0	0	deep
R72	PostNeol_Levant_MedE	EuropeSE_3800BP_1400BP	Yana_31000BP	0	0	deep
R72	PostNeol_Levant_MedE	EuropeSE_3800BP_1400BP	Beringia_11000BP_9000BP	0	0	deep
R72	PostNeol_Levant_MedE	EuropeSE_3800BP_1400BP	Americas_12000BP_6000BP	0	0	deep
R72	PostNeol_Levant_MedE	EuropeSE_3800BP_1400BP	Brazil_10000BP	0	0	deep
R72	PostNeol_Levant_MedE	EuropeSE_3800BP_1400BP	Patagonia_7300BP_4600BP	0	0	deep
R75	PostNeol_Levant_MedE	EuropeSE_3800BP_1400BP	YRI	0	0	deep
R75	PostNeol_Levant_MedE	EuropeSE_3800BP_1400BP	RussiaNW_11000BP_8000BP	0	0	deep
R75	PostNeol_Levant_MedE	EuropeSE_3800BP_1400BP	MiddleDon_7500BP	0	0.0132	deep
R75	PostNeol_Levant_MedE	EuropeSE_3800BP_1400BP	Ukraine_10000BP_4000BP	0	0	deep
R75	PostNeol_Levant_MedE	EuropeSE_3800BP_1400BP	Italy_15000BP_9000BP	0	0	deep
R75	PostNeol_Levant_MedE	EuropeSE_3800BP_1400BP	Caucasus_13000BP_10000BP	0.255	0.0269	deep
R75	PostNeol_Levant_MedE	EuropeSE_3800BP_1400BP	Iran_10000BP_8500BP	0.012	0.0139	deep
R75	PostNeol_Levant_MedE	EuropeSE_3800BP_1400BP	Boncuklu_10000BP	0.733	0.0302	deep
R75	PostNeol_Levant_MedE	EuropeSE_3800BP_1400BP	UstIshim_45000BP	0	0	deep
R75	PostNeol_Levant_MedE	EuropeSE_3800BP_1400BP	Laos_7800BP	0	0	deep
R75	PostNeol_Levant_MedE	EuropeSE_3800BP_1400BP	Japan_3700BP_2600BP	0	0	deep
R75	PostNeol_Levant_MedE	EuropeSE_3800BP_1400BP	SteppeC_8300BP_7000BP	0	0	deep
R75	PostNeol_Levant_MedE	EuropeSE_3800BP_1400BP	SiberiaNE_9800BP	0	0	deep
R75	PostNeol_Levant_MedE	EuropeSE_3800BP_1400BP	Amur_7500BP	0	0	deep
R75	PostNeol_Levant_MedE	EuropeSE_3800BP_1400BP	Europe_37000BP_33000BP	0	0	deep
R75	PostNeol_Levant_MedE	EuropeSE_3800BP_1400BP	Yana_31000BP	0	0	deep
R75	PostNeol_Levant_MedE	EuropeSE_3800BP_1400BP	Beringia_11000BP_9000BP	0	0	deep
R75	PostNeol_Levant_MedE	EuropeSE_3800BP_1400BP	Americas_12000BP_6000BP	0	0	deep
R75	PostNeol_Levant_MedE	EuropeSE_3800BP_1400BP	Brazil_10000BP	0	0.0013	deep
R75	PostNeol_Levant_MedE	EuropeSE_3800BP_1400BP	Patagonia_7300BP_4600BP	0	0	deep
R78	PostNeol_Levant_MedE	EuropeSE_3800BP_1400BP	YRI	0	0	deep
R78	PostNeol_Levant_MedE	EuropeSE_3800BP_1400BP	RussiaNW_11000BP_8000BP	0	0	deep
R78	PostNeol_Levant_MedE	EuropeSE_3800BP_1400BP	MiddleDon_7500BP	0	0	deep
R78	PostNeol_Levant_MedE	EuropeSE_3800BP_1400BP	Ukraine_10000BP_4000BP	0	0	deep
R78	PostNeol_Levant_MedE	EuropeSE_3800BP_1400BP	Italy_15000BP_9000BP	0	0	deep
R78	PostNeol_Levant_MedE	EuropeSE_3800BP_1400BP	Caucasus_13000BP_10000BP	0.245	0.0267	deep
R78	PostNeol_Levant_MedE	EuropeSE_3800BP_1400BP	Iran_10000BP_8500BP	0	0.0058	deep
R78	PostNeol_Levant_MedE	EuropeSE_3800BP_1400BP	Boncuklu_10000BP	0.755	0.0263	deep
R78	PostNeol_Levant_MedE	EuropeSE_3800BP_1400BP	UstIshim_45000BP	0	0	deep
R78	PostNeol_Levant_MedE	EuropeSE_3800BP_1400BP	Laos_7800BP	0	0	deep
R78	PostNeol_Levant_MedE	EuropeSE_3800BP_1400BP	Japan_3700BP_2600BP	0	0	deep
R78	PostNeol_Levant_MedE	EuropeSE_3800BP_1400BP	SteppeC_8300BP_7000BP	0	0	deep
R78	PostNeol_Levant_MedE	EuropeSE_3800BP_1400BP	SiberiaNE_9800BP	0	0	deep
R78	PostNeol_Levant_MedE	EuropeSE_3800BP_1400BP	Amur_7500BP	0	0	deep
R78	PostNeol_Levant_MedE	EuropeSE_3800BP_1400BP	Europe_37000BP_33000BP	0	0	deep
R78	PostNeol_Levant_MedE	EuropeSE_3800BP_1400BP	Yana_31000BP	0	0	deep
R78	PostNeol_Levant_MedE	EuropeSE_3800BP_1400BP	Beringia_11000BP_9000BP	0	0	deep
R78	PostNeol_Levant_MedE	EuropeSE_3800BP_1400BP	Americas_12000BP_6000BP	0	0	deep
R78	PostNeol_Levant_MedE	EuropeSE_3800BP_1400BP	Brazil_10000BP	0	0	deep
R78	PostNeol_Levant_MedE	EuropeSE_3800BP_1400BP	Patagonia_7300BP_4600BP	0	0	deep
R836	PostNeol_Levant_MedE	EuropeSE_3800BP_1400BP	YRI	0	0	deep
R836	PostNeol_Levant_MedE	EuropeSE_3800BP_1400BP	RussiaNW_11000BP_8000BP	0	0	deep
R836	PostNeol_Levant_MedE	EuropeSE_3800BP_1400BP	MiddleDon_7500BP	0.126	0.0268	deep
R836	PostNeol_Levant_MedE	EuropeSE_3800BP_1400BP	Ukraine_10000BP_4000BP	0	0	deep
R836	PostNeol_Levant_MedE	EuropeSE_3800BP_1400BP	Italy_15000BP_9000BP	0	0	deep
R836	PostNeol_Levant_MedE	EuropeSE_3800BP_1400BP	Caucasus_13000BP_10000BP	0.173	0.0282	deep
R836	PostNeol_Levant_MedE	EuropeSE_3800BP_1400BP	Iran_10000BP_8500BP	0	0	deep
R836	PostNeol_Levant_MedE	EuropeSE_3800BP_1400BP	Boncuklu_10000BP	0.701	0.0295	deep
R836	PostNeol_Levant_MedE	EuropeSE_3800BP_1400BP	UstIshim_45000BP	0	0	deep
R836	PostNeol_Levant_MedE	EuropeSE_3800BP_1400BP	Laos_7800BP	0	0	deep
R836	PostNeol_Levant_MedE	EuropeSE_3800BP_1400BP	Japan_3700BP_2600BP	0	0	deep
R836	PostNeol_Levant_MedE	EuropeSE_3800BP_1400BP	SteppeC_8300BP_7000BP	0	0	deep
R836	PostNeol_Levant_MedE	EuropeSE_3800BP_1400BP	SiberiaNE_9800BP	0	0	deep
R836	PostNeol_Levant_MedE	EuropeSE_3800BP_1400BP	Amur_7500BP	0	0	deep
R836	PostNeol_Levant_MedE	EuropeSE_3800BP_1400BP	Europe_37000BP_33000BP	0	0	deep
R836	PostNeol_Levant_MedE	EuropeSE_3800BP_1400BP	Yana_31000BP	0	0	deep
R836	PostNeol_Levant_MedE	EuropeSE_3800BP_1400BP	Beringia_11000BP_9000BP	0	0	deep
R836	PostNeol_Levant_MedE	EuropeSE_3800BP_1400BP	Americas_12000BP_6000BP	0	0	deep
R836	PostNeol_Levant_MedE	EuropeSE_3800BP_1400BP	Brazil_10000BP	0	0	deep
R836	PostNeol_Levant_MedE	EuropeSE_3800BP_1400BP	Patagonia_7300BP_4600BP	0	0	deep
STR300b	PostNeol_Levant_MedE	EuropeSE_3800BP_1400BP	YRI	0	0	deep
STR300b	PostNeol_Levant_MedE	EuropeSE_3800BP_1400BP	RussiaNW_11000BP_8000BP	0	0	deep
STR300b	PostNeol_Levant_MedE	EuropeSE_3800BP_1400BP	MiddleDon_7500BP	0.062	0.0241	deep
STR300b	PostNeol_Levant_MedE	EuropeSE_3800BP_1400BP	Ukraine_10000BP_4000BP	0	0	deep
STR300b	PostNeol_Levant_MedE	EuropeSE_3800BP_1400BP	Italy_15000BP_9000BP	0	0	deep
STR300b	PostNeol_Levant_MedE	EuropeSE_3800BP_1400BP	Caucasus_13000BP_10000BP	0.156	0.0177	deep
STR300b	PostNeol_Levant_MedE	EuropeSE_3800BP_1400BP	Iran_10000BP_8500BP	0	0	deep
STR300b	PostNeol_Levant_MedE	EuropeSE_3800BP_1400BP	Boncuklu_10000BP	0.782	0.0232	deep
STR300b	PostNeol_Levant_MedE	EuropeSE_3800BP_1400BP	UstIshim_45000BP	0	0	deep
STR300b	PostNeol_Levant_MedE	EuropeSE_3800BP_1400BP	Laos_7800BP	0	0	deep
STR300b	PostNeol_Levant_MedE	EuropeSE_3800BP_1400BP	Japan_3700BP_2600BP	0	0	deep
STR300b	PostNeol_Levant_MedE	EuropeSE_3800BP_1400BP	SteppeC_8300BP_7000BP	0	0	deep
STR300b	PostNeol_Levant_MedE	EuropeSE_3800BP_1400BP	SiberiaNE_9800BP	0	0	deep
STR300b	PostNeol_Levant_MedE	EuropeSE_3800BP_1400BP	Amur_7500BP	0	0	deep
STR300b	PostNeol_Levant_MedE	EuropeSE_3800BP_1400BP	Europe_37000BP_33000BP	0	0	deep
STR300b	PostNeol_Levant_MedE	EuropeSE_3800BP_1400BP	Yana_31000BP	0	0	deep
STR300b	PostNeol_Levant_MedE	EuropeSE_3800BP_1400BP	Beringia_11000BP_9000BP	0	0	deep
STR300b	PostNeol_Levant_MedE	EuropeSE_3800BP_1400BP	Americas_12000BP_6000BP	0	0	deep
STR300b	PostNeol_Levant_MedE	EuropeSE_3800BP_1400BP	Brazil_10000BP	0	0	deep
STR300b	PostNeol_Levant_MedE	EuropeSE_3800BP_1400BP	Patagonia_7300BP_4600BP	0	0	deep
R120	PostNeol_Levant_MedE	Italy_2600BP_600BP	YRI	0	0	deep
R120	PostNeol_Levant_MedE	Italy_2600BP_600BP	RussiaNW_11000BP_8000BP	0	0	deep
R120	PostNeol_Levant_MedE	Italy_2600BP_600BP	MiddleDon_7500BP	0.183	0.0336	deep
R120	PostNeol_Levant_MedE	Italy_2600BP_600BP	Ukraine_10000BP_4000BP	0	0	deep
R120	PostNeol_Levant_MedE	Italy_2600BP_600BP	Italy_15000BP_9000BP	0	0	deep
R120	PostNeol_Levant_MedE	Italy_2600BP_600BP	Caucasus_13000BP_10000BP	0.14	0.0219	deep
R120	PostNeol_Levant_MedE	Italy_2600BP_600BP	Iran_10000BP_8500BP	0	0	deep
R120	PostNeol_Levant_MedE	Italy_2600BP_600BP	Boncuklu_10000BP	0.677	0.0281	deep
R120	PostNeol_Levant_MedE	Italy_2600BP_600BP	UstIshim_45000BP	0	0	deep
R120	PostNeol_Levant_MedE	Italy_2600BP_600BP	Laos_7800BP	0	0	deep
R120	PostNeol_Levant_MedE	Italy_2600BP_600BP	Japan_3700BP_2600BP	0	0	deep
R120	PostNeol_Levant_MedE	Italy_2600BP_600BP	SteppeC_8300BP_7000BP	0	0	deep
R120	PostNeol_Levant_MedE	Italy_2600BP_600BP	SiberiaNE_9800BP	0	0	deep
R120	PostNeol_Levant_MedE	Italy_2600BP_600BP	Amur_7500BP	0	0	deep
R120	PostNeol_Levant_MedE	Italy_2600BP_600BP	Europe_37000BP_33000BP	0	0	deep
R120	PostNeol_Levant_MedE	Italy_2600BP_600BP	Yana_31000BP	0	0	deep
R120	PostNeol_Levant_MedE	Italy_2600BP_600BP	Beringia_11000BP_9000BP	0	0	deep
R120	PostNeol_Levant_MedE	Italy_2600BP_600BP	Americas_12000BP_6000BP	0	0	deep
R120	PostNeol_Levant_MedE	Italy_2600BP_600BP	Brazil_10000BP	0	0	deep
R120	PostNeol_Levant_MedE	Italy_2600BP_600BP	Patagonia_7300BP_4600BP	0	0	deep
R126	PostNeol_Levant_MedE	Italy_2600BP_600BP	YRI	0	0	deep
R126	PostNeol_Levant_MedE	Italy_2600BP_600BP	RussiaNW_11000BP_8000BP	0	0	deep
R126	PostNeol_Levant_MedE	Italy_2600BP_600BP	MiddleDon_7500BP	0	0.0154	deep
R126	PostNeol_Levant_MedE	Italy_2600BP_600BP	Ukraine_10000BP_4000BP	0	0	deep
R126	PostNeol_Levant_MedE	Italy_2600BP_600BP	Italy_15000BP_9000BP	0	0	deep
R126	PostNeol_Levant_MedE	Italy_2600BP_600BP	Caucasus_13000BP_10000BP	0.249	0.0265	deep
R126	PostNeol_Levant_MedE	Italy_2600BP_600BP	Iran_10000BP_8500BP	0.014	0.019	deep
R126	PostNeol_Levant_MedE	Italy_2600BP_600BP	Boncuklu_10000BP	0.737	0.0272	deep
R126	PostNeol_Levant_MedE	Italy_2600BP_600BP	UstIshim_45000BP	0	0	deep
R126	PostNeol_Levant_MedE	Italy_2600BP_600BP	Laos_7800BP	0	0	deep
R126	PostNeol_Levant_MedE	Italy_2600BP_600BP	Japan_3700BP_2600BP	0	0	deep
R126	PostNeol_Levant_MedE	Italy_2600BP_600BP	SteppeC_8300BP_7000BP	0	0	deep
R126	PostNeol_Levant_MedE	Italy_2600BP_600BP	SiberiaNE_9800BP	0	0	deep
R126	PostNeol_Levant_MedE	Italy_2600BP_600BP	Amur_7500BP	0	0	deep
R126	PostNeol_Levant_MedE	Italy_2600BP_600BP	Europe_37000BP_33000BP	0	0	deep
R126	PostNeol_Levant_MedE	Italy_2600BP_600BP	Yana_31000BP	0	0	deep
R126	PostNeol_Levant_MedE	Italy_2600BP_600BP	Beringia_11000BP_9000BP	0	0	deep
R126	PostNeol_Levant_MedE	Italy_2600BP_600BP	Americas_12000BP_6000BP	0	0	deep
R126	PostNeol_Levant_MedE	Italy_2600BP_600BP	Brazil_10000BP	0	0	deep
R126	PostNeol_Levant_MedE	Italy_2600BP_600BP	Patagonia_7300BP_4600BP	0	0	deep
R128	PostNeol_Levant_MedE	Italy_2600BP_600BP	YRI	0	0	deep
R128	PostNeol_Levant_MedE	Italy_2600BP_600BP	RussiaNW_11000BP_8000BP	0	0	deep
R128	PostNeol_Levant_MedE	Italy_2600BP_600BP	MiddleDon_7500BP	0.048	0.0283	deep
R128	PostNeol_Levant_MedE	Italy_2600BP_600BP	Ukraine_10000BP_4000BP	0	0	deep
R128	PostNeol_Levant_MedE	Italy_2600BP_600BP	Italy_15000BP_9000BP	0	0	deep
R128	PostNeol_Levant_MedE	Italy_2600BP_600BP	Caucasus_13000BP_10000BP	0.242	0.026	deep
R128	PostNeol_Levant_MedE	Italy_2600BP_600BP	Iran_10000BP_8500BP	0.008	0.0129	deep
R128	PostNeol_Levant_MedE	Italy_2600BP_600BP	Boncuklu_10000BP	0.701	0.0353	deep
R128	PostNeol_Levant_MedE	Italy_2600BP_600BP	UstIshim_45000BP	0	0	deep
R128	PostNeol_Levant_MedE	Italy_2600BP_600BP	Laos_7800BP	0	0	deep
R128	PostNeol_Levant_MedE	Italy_2600BP_600BP	Japan_3700BP_2600BP	0	0	deep
R128	PostNeol_Levant_MedE	Italy_2600BP_600BP	SteppeC_8300BP_7000BP	0	0	deep
R128	PostNeol_Levant_MedE	Italy_2600BP_600BP	SiberiaNE_9800BP	0	0	deep
R128	PostNeol_Levant_MedE	Italy_2600BP_600BP	Amur_7500BP	0	0	deep
R128	PostNeol_Levant_MedE	Italy_2600BP_600BP	Europe_37000BP_33000BP	0	0	deep
R128	PostNeol_Levant_MedE	Italy_2600BP_600BP	Yana_31000BP	0	0	deep
R128	PostNeol_Levant_MedE	Italy_2600BP_600BP	Beringia_11000BP_9000BP	0	0	deep
R128	PostNeol_Levant_MedE	Italy_2600BP_600BP	Americas_12000BP_6000BP	0	0	deep
R128	PostNeol_Levant_MedE	Italy_2600BP_600BP	Brazil_10000BP	0	0	deep
R128	PostNeol_Levant_MedE	Italy_2600BP_600BP	Patagonia_7300BP_4600BP	0	0	deep
R1290	PostNeol_Levant_MedE	Italy_2600BP_600BP	YRI	0	0	deep
R1290	PostNeol_Levant_MedE	Italy_2600BP_600BP	RussiaNW_11000BP_8000BP	0	0	deep
R1290	PostNeol_Levant_MedE	Italy_2600BP_600BP	MiddleDon_7500BP	0.162	0.0305	deep
R1290	PostNeol_Levant_MedE	Italy_2600BP_600BP	Ukraine_10000BP_4000BP	0	0	deep
R1290	PostNeol_Levant_MedE	Italy_2600BP_600BP	Italy_15000BP_9000BP	0	0	deep
R1290	PostNeol_Levant_MedE	Italy_2600BP_600BP	Caucasus_13000BP_10000BP	0.172	0.022	deep
R1290	PostNeol_Levant_MedE	Italy_2600BP_600BP	Iran_10000BP_8500BP	0	0	deep
R1290	PostNeol_Levant_MedE	Italy_2600BP_600BP	Boncuklu_10000BP	0.667	0.0246	deep
R1290	PostNeol_Levant_MedE	Italy_2600BP_600BP	UstIshim_45000BP	0	0	deep
R1290	PostNeol_Levant_MedE	Italy_2600BP_600BP	Laos_7800BP	0	0	deep
R1290	PostNeol_Levant_MedE	Italy_2600BP_600BP	Japan_3700BP_2600BP	0	0	deep
R1290	PostNeol_Levant_MedE	Italy_2600BP_600BP	SteppeC_8300BP_7000BP	0	0	deep
R1290	PostNeol_Levant_MedE	Italy_2600BP_600BP	SiberiaNE_9800BP	0	0	deep
R1290	PostNeol_Levant_MedE	Italy_2600BP_600BP	Amur_7500BP	0	0	deep
R1290	PostNeol_Levant_MedE	Italy_2600BP_600BP	Europe_37000BP_33000BP	0	0	deep
R1290	PostNeol_Levant_MedE	Italy_2600BP_600BP	Yana_31000BP	0	0	deep
R1290	PostNeol_Levant_MedE	Italy_2600BP_600BP	Beringia_11000BP_9000BP	0	0	deep
R1290	PostNeol_Levant_MedE	Italy_2600BP_600BP	Americas_12000BP_6000BP	0	0	deep
R1290	PostNeol_Levant_MedE	Italy_2600BP_600BP	Brazil_10000BP	0	0	deep
R1290	PostNeol_Levant_MedE	Italy_2600BP_600BP	Patagonia_7300BP_4600BP	0	0	deep
R134	PostNeol_Levant_MedE	Italy_2600BP_600BP	YRI	0	0	deep
R134	PostNeol_Levant_MedE	Italy_2600BP_600BP	RussiaNW_11000BP_8000BP	0	0	deep
R134	PostNeol_Levant_MedE	Italy_2600BP_600BP	MiddleDon_7500BP	0.049	0.0283	deep
R134	PostNeol_Levant_MedE	Italy_2600BP_600BP	Ukraine_10000BP_4000BP	0	0	deep
R134	PostNeol_Levant_MedE	Italy_2600BP_600BP	Italy_15000BP_9000BP	0	0	deep
R134	PostNeol_Levant_MedE	Italy_2600BP_600BP	Caucasus_13000BP_10000BP	0.263	0.0286	deep
R134	PostNeol_Levant_MedE	Italy_2600BP_600BP	Iran_10000BP_8500BP	0	0.0065	deep
R134	PostNeol_Levant_MedE	Italy_2600BP_600BP	Boncuklu_10000BP	0.687	0.0288	deep
R134	PostNeol_Levant_MedE	Italy_2600BP_600BP	UstIshim_45000BP	0	0	deep
R134	PostNeol_Levant_MedE	Italy_2600BP_600BP	Laos_7800BP	0	0	deep
R134	PostNeol_Levant_MedE	Italy_2600BP_600BP	Japan_3700BP_2600BP	0	0	deep
R134	PostNeol_Levant_MedE	Italy_2600BP_600BP	SteppeC_8300BP_7000BP	0	0	deep
R134	PostNeol_Levant_MedE	Italy_2600BP_600BP	SiberiaNE_9800BP	0	0	deep
R134	PostNeol_Levant_MedE	Italy_2600BP_600BP	Amur_7500BP	0	0	deep
R134	PostNeol_Levant_MedE	Italy_2600BP_600BP	Europe_37000BP_33000BP	0	0	deep
R134	PostNeol_Levant_MedE	Italy_2600BP_600BP	Yana_31000BP	0	0	deep
R134	PostNeol_Levant_MedE	Italy_2600BP_600BP	Beringia_11000BP_9000BP	0	0	deep
R134	PostNeol_Levant_MedE	Italy_2600BP_600BP	Americas_12000BP_6000BP	0	0	deep
R134	PostNeol_Levant_MedE	Italy_2600BP_600BP	Brazil_10000BP	0	0.0001	deep
R134	PostNeol_Levant_MedE	Italy_2600BP_600BP	Patagonia_7300BP_4600BP	0	0	deep
R1543	PostNeol_Levant_MedE	Italy_2600BP_600BP	YRI	0	0	deep
R1543	PostNeol_Levant_MedE	Italy_2600BP_600BP	RussiaNW_11000BP_8000BP	0	0	deep
R1543	PostNeol_Levant_MedE	Italy_2600BP_600BP	MiddleDon_7500BP	0.087	0.0351	deep
R1543	PostNeol_Levant_MedE	Italy_2600BP_600BP	Ukraine_10000BP_4000BP	0	0	deep
R1543	PostNeol_Levant_MedE	Italy_2600BP_600BP	Italy_15000BP_9000BP	0	0	deep
R1543	PostNeol_Levant_MedE	Italy_2600BP_600BP	Caucasus_13000BP_10000BP	0.219	0.023	deep
R1543	PostNeol_Levant_MedE	Italy_2600BP_600BP	Iran_10000BP_8500BP	0	0	deep
R1543	PostNeol_Levant_MedE	Italy_2600BP_600BP	Boncuklu_10000BP	0.694	0.032	deep
R1543	PostNeol_Levant_MedE	Italy_2600BP_600BP	UstIshim_45000BP	0	0	deep
R1543	PostNeol_Levant_MedE	Italy_2600BP_600BP	Laos_7800BP	0	0	deep
R1543	PostNeol_Levant_MedE	Italy_2600BP_600BP	Japan_3700BP_2600BP	0	0	deep
R1543	PostNeol_Levant_MedE	Italy_2600BP_600BP	SteppeC_8300BP_7000BP	0	0	deep
R1543	PostNeol_Levant_MedE	Italy_2600BP_600BP	SiberiaNE_9800BP	0	0	deep
R1543	PostNeol_Levant_MedE	Italy_2600BP_600BP	Amur_7500BP	0	0	deep
R1543	PostNeol_Levant_MedE	Italy_2600BP_600BP	Europe_37000BP_33000BP	0	0	deep
R1543	PostNeol_Levant_MedE	Italy_2600BP_600BP	Yana_31000BP	0	0	deep
R1543	PostNeol_Levant_MedE	Italy_2600BP_600BP	Beringia_11000BP_9000BP	0	0	deep
R1543	PostNeol_Levant_MedE	Italy_2600BP_600BP	Americas_12000BP_6000BP	0	0	deep
R1543	PostNeol_Levant_MedE	Italy_2600BP_600BP	Brazil_10000BP	0	0	deep
R1543	PostNeol_Levant_MedE	Italy_2600BP_600BP	Patagonia_7300BP_4600BP	0	0	deep
R1545	PostNeol_Levant_MedE	Italy_2600BP_600BP	YRI	0	0	deep
R1545	PostNeol_Levant_MedE	Italy_2600BP_600BP	RussiaNW_11000BP_8000BP	0	0	deep
R1545	PostNeol_Levant_MedE	Italy_2600BP_600BP	MiddleDon_7500BP	0.035	0.0272	deep
R1545	PostNeol_Levant_MedE	Italy_2600BP_600BP	Ukraine_10000BP_4000BP	0	0	deep
R1545	PostNeol_Levant_MedE	Italy_2600BP_600BP	Italy_15000BP_9000BP	0	0	deep
R1545	PostNeol_Levant_MedE	Italy_2600BP_600BP	Caucasus_13000BP_10000BP	0.265	0.0255	deep
R1545	PostNeol_Levant_MedE	Italy_2600BP_600BP	Iran_10000BP_8500BP	0	0	deep
R1545	PostNeol_Levant_MedE	Italy_2600BP_600BP	Boncuklu_10000BP	0.7	0.0326	deep
R1545	PostNeol_Levant_MedE	Italy_2600BP_600BP	UstIshim_45000BP	0	0	deep
R1545	PostNeol_Levant_MedE	Italy_2600BP_600BP	Laos_7800BP	0	0	deep
R1545	PostNeol_Levant_MedE	Italy_2600BP_600BP	Japan_3700BP_2600BP	0	0	deep
R1545	PostNeol_Levant_MedE	Italy_2600BP_600BP	SteppeC_8300BP_7000BP	0	0	deep
R1545	PostNeol_Levant_MedE	Italy_2600BP_600BP	SiberiaNE_9800BP	0	0	deep
R1545	PostNeol_Levant_MedE	Italy_2600BP_600BP	Amur_7500BP	0	0	deep
R1545	PostNeol_Levant_MedE	Italy_2600BP_600BP	Europe_37000BP_33000BP	0	0	deep
R1545	PostNeol_Levant_MedE	Italy_2600BP_600BP	Yana_31000BP	0	0	deep
R1545	PostNeol_Levant_MedE	Italy_2600BP_600BP	Beringia_11000BP_9000BP	0	0	deep
R1545	PostNeol_Levant_MedE	Italy_2600BP_600BP	Americas_12000BP_6000BP	0	0	deep
R1545	PostNeol_Levant_MedE	Italy_2600BP_600BP	Brazil_10000BP	0	0.0002	deep
R1545	PostNeol_Levant_MedE	Italy_2600BP_600BP	Patagonia_7300BP_4600BP	0	0	deep
R1548	PostNeol_Levant_MedE	Italy_2600BP_600BP	YRI	0	0	deep
R1548	PostNeol_Levant_MedE	Italy_2600BP_600BP	RussiaNW_11000BP_8000BP	0	0	deep
R1548	PostNeol_Levant_MedE	Italy_2600BP_600BP	MiddleDon_7500BP	0.146	0.025	deep
R1548	PostNeol_Levant_MedE	Italy_2600BP_600BP	Ukraine_10000BP_4000BP	0	0	deep
R1548	PostNeol_Levant_MedE	Italy_2600BP_600BP	Italy_15000BP_9000BP	0	0	deep
R1548	PostNeol_Levant_MedE	Italy_2600BP_600BP	Caucasus_13000BP_10000BP	0.226	0.0264	deep
R1548	PostNeol_Levant_MedE	Italy_2600BP_600BP	Iran_10000BP_8500BP	0	0	deep
R1548	PostNeol_Levant_MedE	Italy_2600BP_600BP	Boncuklu_10000BP	0.628	0.0277	deep
R1548	PostNeol_Levant_MedE	Italy_2600BP_600BP	UstIshim_45000BP	0	0	deep
R1548	PostNeol_Levant_MedE	Italy_2600BP_600BP	Laos_7800BP	0	0	deep
R1548	PostNeol_Levant_MedE	Italy_2600BP_600BP	Japan_3700BP_2600BP	0	0	deep
R1548	PostNeol_Levant_MedE	Italy_2600BP_600BP	SteppeC_8300BP_7000BP	0	0	deep
R1548	PostNeol_Levant_MedE	Italy_2600BP_600BP	SiberiaNE_9800BP	0	0	deep
R1548	PostNeol_Levant_MedE	Italy_2600BP_600BP	Amur_7500BP	0	0	deep
R1548	PostNeol_Levant_MedE	Italy_2600BP_600BP	Europe_37000BP_33000BP	0	0	deep
R1548	PostNeol_Levant_MedE	Italy_2600BP_600BP	Yana_31000BP	0	0	deep
R1548	PostNeol_Levant_MedE	Italy_2600BP_600BP	Beringia_11000BP_9000BP	0	0	deep
R1548	PostNeol_Levant_MedE	Italy_2600BP_600BP	Americas_12000BP_6000BP	0	0	deep
R1548	PostNeol_Levant_MedE	Italy_2600BP_600BP	Brazil_10000BP	0	0	deep
R1548	PostNeol_Levant_MedE	Italy_2600BP_600BP	Patagonia_7300BP_4600BP	0	0	deep
R30	PostNeol_Levant_MedE	Italy_2600BP_600BP	YRI	0	0	deep
R30	PostNeol_Levant_MedE	Italy_2600BP_600BP	RussiaNW_11000BP_8000BP	0	0	deep
R30	PostNeol_Levant_MedE	Italy_2600BP_600BP	MiddleDon_7500BP	0.093	0.0322	deep
R30	PostNeol_Levant_MedE	Italy_2600BP_600BP	Ukraine_10000BP_4000BP	0	0	deep
R30	PostNeol_Levant_MedE	Italy_2600BP_600BP	Italy_15000BP_9000BP	0	0	deep
R30	PostNeol_Levant_MedE	Italy_2600BP_600BP	Caucasus_13000BP_10000BP	0.201	0.0283	deep
R30	PostNeol_Levant_MedE	Italy_2600BP_600BP	Iran_10000BP_8500BP	0	0	deep
R30	PostNeol_Levant_MedE	Italy_2600BP_600BP	Boncuklu_10000BP	0.707	0.0349	deep
R30	PostNeol_Levant_MedE	Italy_2600BP_600BP	UstIshim_45000BP	0	0	deep
R30	PostNeol_Levant_MedE	Italy_2600BP_600BP	Laos_7800BP	0	0	deep
R30	PostNeol_Levant_MedE	Italy_2600BP_600BP	Japan_3700BP_2600BP	0	0	deep
R30	PostNeol_Levant_MedE	Italy_2600BP_600BP	SteppeC_8300BP_7000BP	0	0	deep
R30	PostNeol_Levant_MedE	Italy_2600BP_600BP	SiberiaNE_9800BP	0	0	deep
R30	PostNeol_Levant_MedE	Italy_2600BP_600BP	Amur_7500BP	0	0	deep
R30	PostNeol_Levant_MedE	Italy_2600BP_600BP	Europe_37000BP_33000BP	0	0	deep
R30	PostNeol_Levant_MedE	Italy_2600BP_600BP	Yana_31000BP	0	0	deep
R30	PostNeol_Levant_MedE	Italy_2600BP_600BP	Beringia_11000BP_9000BP	0	0	deep
R30	PostNeol_Levant_MedE	Italy_2600BP_600BP	Americas_12000BP_6000BP	0	0	deep
R30	PostNeol_Levant_MedE	Italy_2600BP_600BP	Brazil_10000BP	0	0	deep
R30	PostNeol_Levant_MedE	Italy_2600BP_600BP	Patagonia_7300BP_4600BP	0	0	deep
R32	PostNeol_Levant_MedE	Italy_2600BP_600BP	YRI	0	0	deep
R32	PostNeol_Levant_MedE	Italy_2600BP_600BP	RussiaNW_11000BP_8000BP	0	0	deep
R32	PostNeol_Levant_MedE	Italy_2600BP_600BP	MiddleDon_7500BP	0.138	0.0246	deep
R32	PostNeol_Levant_MedE	Italy_2600BP_600BP	Ukraine_10000BP_4000BP	0	0	deep
R32	PostNeol_Levant_MedE	Italy_2600BP_600BP	Italy_15000BP_9000BP	0	0	deep
R32	PostNeol_Levant_MedE	Italy_2600BP_600BP	Caucasus_13000BP_10000BP	0.202	0.0282	deep
R32	PostNeol_Levant_MedE	Italy_2600BP_600BP	Iran_10000BP_8500BP	0	0	deep
R32	PostNeol_Levant_MedE	Italy_2600BP_600BP	Boncuklu_10000BP	0.66	0.0257	deep
R32	PostNeol_Levant_MedE	Italy_2600BP_600BP	UstIshim_45000BP	0	0	deep
R32	PostNeol_Levant_MedE	Italy_2600BP_600BP	Laos_7800BP	0	0	deep
R32	PostNeol_Levant_MedE	Italy_2600BP_600BP	Japan_3700BP_2600BP	0	0	deep
R32	PostNeol_Levant_MedE	Italy_2600BP_600BP	SteppeC_8300BP_7000BP	0	0	deep
R32	PostNeol_Levant_MedE	Italy_2600BP_600BP	SiberiaNE_9800BP	0	0	deep
R32	PostNeol_Levant_MedE	Italy_2600BP_600BP	Amur_7500BP	0	0	deep
R32	PostNeol_Levant_MedE	Italy_2600BP_600BP	Europe_37000BP_33000BP	0	0	deep
R32	PostNeol_Levant_MedE	Italy_2600BP_600BP	Yana_31000BP	0	0	deep
R32	PostNeol_Levant_MedE	Italy_2600BP_600BP	Beringia_11000BP_9000BP	0	0	deep
R32	PostNeol_Levant_MedE	Italy_2600BP_600BP	Americas_12000BP_6000BP	0	0	deep
R32	PostNeol_Levant_MedE	Italy_2600BP_600BP	Brazil_10000BP	0	0	deep
R32	PostNeol_Levant_MedE	Italy_2600BP_600BP	Patagonia_7300BP_4600BP	0	0	deep
R35	PostNeol_Levant_MedE	Italy_2600BP_600BP	YRI	0	0	deep
R35	PostNeol_Levant_MedE	Italy_2600BP_600BP	RussiaNW_11000BP_8000BP	0	0	deep
R35	PostNeol_Levant_MedE	Italy_2600BP_600BP	MiddleDon_7500BP	0.119	0.0199	deep
R35	PostNeol_Levant_MedE	Italy_2600BP_600BP	Ukraine_10000BP_4000BP	0	0	deep
R35	PostNeol_Levant_MedE	Italy_2600BP_600BP	Italy_15000BP_9000BP	0.003	0.0081	deep
R35	PostNeol_Levant_MedE	Italy_2600BP_600BP	Caucasus_13000BP_10000BP	0.175	0.0277	deep
R35	PostNeol_Levant_MedE	Italy_2600BP_600BP	Iran_10000BP_8500BP	0	0	deep
R35	PostNeol_Levant_MedE	Italy_2600BP_600BP	Boncuklu_10000BP	0.703	0.026	deep
R35	PostNeol_Levant_MedE	Italy_2600BP_600BP	UstIshim_45000BP	0	0	deep
R35	PostNeol_Levant_MedE	Italy_2600BP_600BP	Laos_7800BP	0	0	deep
R35	PostNeol_Levant_MedE	Italy_2600BP_600BP	Japan_3700BP_2600BP	0	0	deep
R35	PostNeol_Levant_MedE	Italy_2600BP_600BP	SteppeC_8300BP_7000BP	0	0	deep
R35	PostNeol_Levant_MedE	Italy_2600BP_600BP	SiberiaNE_9800BP	0	0	deep
R35	PostNeol_Levant_MedE	Italy_2600BP_600BP	Amur_7500BP	0	0	deep
R35	PostNeol_Levant_MedE	Italy_2600BP_600BP	Europe_37000BP_33000BP	0	0	deep
R35	PostNeol_Levant_MedE	Italy_2600BP_600BP	Yana_31000BP	0	0	deep
R35	PostNeol_Levant_MedE	Italy_2600BP_600BP	Beringia_11000BP_9000BP	0	0	deep
R35	PostNeol_Levant_MedE	Italy_2600BP_600BP	Americas_12000BP_6000BP	0	0	deep
R35	PostNeol_Levant_MedE	Italy_2600BP_600BP	Brazil_10000BP	0	0	deep
R35	PostNeol_Levant_MedE	Italy_2600BP_600BP	Patagonia_7300BP_4600BP	0	0	deep
R40	PostNeol_Levant_MedE	Italy_2600BP_600BP	YRI	0	0	deep
R40	PostNeol_Levant_MedE	Italy_2600BP_600BP	RussiaNW_11000BP_8000BP	0	0	deep
R40	PostNeol_Levant_MedE	Italy_2600BP_600BP	MiddleDon_7500BP	0.047	0.0265	deep
R40	PostNeol_Levant_MedE	Italy_2600BP_600BP	Ukraine_10000BP_4000BP	0	0	deep
R40	PostNeol_Levant_MedE	Italy_2600BP_600BP	Italy_15000BP_9000BP	0	0	deep
R40	PostNeol_Levant_MedE	Italy_2600BP_600BP	Caucasus_13000BP_10000BP	0.206	0.0207	deep
R40	PostNeol_Levant_MedE	Italy_2600BP_600BP	Iran_10000BP_8500BP	0	0	deep
R40	PostNeol_Levant_MedE	Italy_2600BP_600BP	Boncuklu_10000BP	0.747	0.0325	deep
R40	PostNeol_Levant_MedE	Italy_2600BP_600BP	UstIshim_45000BP	0	0	deep
R40	PostNeol_Levant_MedE	Italy_2600BP_600BP	Laos_7800BP	0	0	deep
R40	PostNeol_Levant_MedE	Italy_2600BP_600BP	Japan_3700BP_2600BP	0	0	deep
R40	PostNeol_Levant_MedE	Italy_2600BP_600BP	SteppeC_8300BP_7000BP	0	0	deep
R40	PostNeol_Levant_MedE	Italy_2600BP_600BP	SiberiaNE_9800BP	0	0	deep
R40	PostNeol_Levant_MedE	Italy_2600BP_600BP	Amur_7500BP	0	0	deep
R40	PostNeol_Levant_MedE	Italy_2600BP_600BP	Europe_37000BP_33000BP	0	0	deep
R40	PostNeol_Levant_MedE	Italy_2600BP_600BP	Yana_31000BP	0	0	deep
R40	PostNeol_Levant_MedE	Italy_2600BP_600BP	Beringia_11000BP_9000BP	0	0	deep
R40	PostNeol_Levant_MedE	Italy_2600BP_600BP	Americas_12000BP_6000BP	0	0	deep
R40	PostNeol_Levant_MedE	Italy_2600BP_600BP	Brazil_10000BP	0	0	deep
R40	PostNeol_Levant_MedE	Italy_2600BP_600BP	Patagonia_7300BP_4600BP	0	0	deep
R437	PostNeol_Levant_MedE	Italy_2600BP_600BP	YRI	0	0	deep
R437	PostNeol_Levant_MedE	Italy_2600BP_600BP	RussiaNW_11000BP_8000BP	0	0	deep
R437	PostNeol_Levant_MedE	Italy_2600BP_600BP	MiddleDon_7500BP	0.11	0.0326	deep
R437	PostNeol_Levant_MedE	Italy_2600BP_600BP	Ukraine_10000BP_4000BP	0	0	deep
R437	PostNeol_Levant_MedE	Italy_2600BP_600BP	Italy_15000BP_9000BP	0	0	deep
R437	PostNeol_Levant_MedE	Italy_2600BP_600BP	Caucasus_13000BP_10000BP	0.152	0.022	deep
R437	PostNeol_Levant_MedE	Italy_2600BP_600BP	Iran_10000BP_8500BP	0	0	deep
R437	PostNeol_Levant_MedE	Italy_2600BP_600BP	Boncuklu_10000BP	0.737	0.0309	deep
R437	PostNeol_Levant_MedE	Italy_2600BP_600BP	UstIshim_45000BP	0	0	deep
R437	PostNeol_Levant_MedE	Italy_2600BP_600BP	Laos_7800BP	0	0	deep
R437	PostNeol_Levant_MedE	Italy_2600BP_600BP	Japan_3700BP_2600BP	0	0	deep
R437	PostNeol_Levant_MedE	Italy_2600BP_600BP	SteppeC_8300BP_7000BP	0	0	deep
R437	PostNeol_Levant_MedE	Italy_2600BP_600BP	SiberiaNE_9800BP	0	0	deep
R437	PostNeol_Levant_MedE	Italy_2600BP_600BP	Amur_7500BP	0	0	deep
R437	PostNeol_Levant_MedE	Italy_2600BP_600BP	Europe_37000BP_33000BP	0	0	deep
R437	PostNeol_Levant_MedE	Italy_2600BP_600BP	Yana_31000BP	0	0	deep
R437	PostNeol_Levant_MedE	Italy_2600BP_600BP	Beringia_11000BP_9000BP	0	0	deep
R437	PostNeol_Levant_MedE	Italy_2600BP_600BP	Americas_12000BP_6000BP	0	0	deep
R437	PostNeol_Levant_MedE	Italy_2600BP_600BP	Brazil_10000BP	0	0.0022	deep
R437	PostNeol_Levant_MedE	Italy_2600BP_600BP	Patagonia_7300BP_4600BP	0	0	deep
R44	PostNeol_Levant_MedE	Italy_2600BP_600BP	YRI	0	0	deep
R44	PostNeol_Levant_MedE	Italy_2600BP_600BP	RussiaNW_11000BP_8000BP	0	0	deep
R44	PostNeol_Levant_MedE	Italy_2600BP_600BP	MiddleDon_7500BP	0.023	0.0223	deep
R44	PostNeol_Levant_MedE	Italy_2600BP_600BP	Ukraine_10000BP_4000BP	0	0	deep
R44	PostNeol_Levant_MedE	Italy_2600BP_600BP	Italy_15000BP_9000BP	0	0	deep
R44	PostNeol_Levant_MedE	Italy_2600BP_600BP	Caucasus_13000BP_10000BP	0.221	0.0198	deep
R44	PostNeol_Levant_MedE	Italy_2600BP_600BP	Iran_10000BP_8500BP	0	0	deep
R44	PostNeol_Levant_MedE	Italy_2600BP_600BP	Boncuklu_10000BP	0.756	0.0259	deep
R44	PostNeol_Levant_MedE	Italy_2600BP_600BP	UstIshim_45000BP	0	0	deep
R44	PostNeol_Levant_MedE	Italy_2600BP_600BP	Laos_7800BP	0	0	deep
R44	PostNeol_Levant_MedE	Italy_2600BP_600BP	Japan_3700BP_2600BP	0	0	deep
R44	PostNeol_Levant_MedE	Italy_2600BP_600BP	SteppeC_8300BP_7000BP	0	0	deep
R44	PostNeol_Levant_MedE	Italy_2600BP_600BP	SiberiaNE_9800BP	0	0	deep
R44	PostNeol_Levant_MedE	Italy_2600BP_600BP	Amur_7500BP	0	0	deep
R44	PostNeol_Levant_MedE	Italy_2600BP_600BP	Europe_37000BP_33000BP	0	0	deep
R44	PostNeol_Levant_MedE	Italy_2600BP_600BP	Yana_31000BP	0	0	deep
R44	PostNeol_Levant_MedE	Italy_2600BP_600BP	Beringia_11000BP_9000BP	0	0	deep
R44	PostNeol_Levant_MedE	Italy_2600BP_600BP	Americas_12000BP_6000BP	0	0	deep
R44	PostNeol_Levant_MedE	Italy_2600BP_600BP	Brazil_10000BP	0	0.0022	deep
R44	PostNeol_Levant_MedE	Italy_2600BP_600BP	Patagonia_7300BP_4600BP	0	0	deep
R45	PostNeol_Levant_MedE	Italy_2600BP_600BP	YRI	0	0	deep
R45	PostNeol_Levant_MedE	Italy_2600BP_600BP	RussiaNW_11000BP_8000BP	0	0	deep
R45	PostNeol_Levant_MedE	Italy_2600BP_600BP	MiddleDon_7500BP	0.002	0.0199	deep
R45	PostNeol_Levant_MedE	Italy_2600BP_600BP	Ukraine_10000BP_4000BP	0	0	deep
R45	PostNeol_Levant_MedE	Italy_2600BP_600BP	Italy_15000BP_9000BP	0	0	deep
R45	PostNeol_Levant_MedE	Italy_2600BP_600BP	Caucasus_13000BP_10000BP	0.233	0.0214	deep
R45	PostNeol_Levant_MedE	Italy_2600BP_600BP	Iran_10000BP_8500BP	0.006	0.0121	deep
R45	PostNeol_Levant_MedE	Italy_2600BP_600BP	Boncuklu_10000BP	0.758	0.0315	deep
R45	PostNeol_Levant_MedE	Italy_2600BP_600BP	UstIshim_45000BP	0	0	deep
R45	PostNeol_Levant_MedE	Italy_2600BP_600BP	Laos_7800BP	0	0	deep
R45	PostNeol_Levant_MedE	Italy_2600BP_600BP	Japan_3700BP_2600BP	0	0	deep
R45	PostNeol_Levant_MedE	Italy_2600BP_600BP	SteppeC_8300BP_7000BP	0	0	deep
R45	PostNeol_Levant_MedE	Italy_2600BP_600BP	SiberiaNE_9800BP	0	0	deep
R45	PostNeol_Levant_MedE	Italy_2600BP_600BP	Amur_7500BP	0	0	deep
R45	PostNeol_Levant_MedE	Italy_2600BP_600BP	Europe_37000BP_33000BP	0	0	deep
R45	PostNeol_Levant_MedE	Italy_2600BP_600BP	Yana_31000BP	0	0	deep
R45	PostNeol_Levant_MedE	Italy_2600BP_600BP	Beringia_11000BP_9000BP	0	0	deep
R45	PostNeol_Levant_MedE	Italy_2600BP_600BP	Americas_12000BP_6000BP	0	0.0046	deep
R45	PostNeol_Levant_MedE	Italy_2600BP_600BP	Brazil_10000BP	0.001	0.0044	deep
R45	PostNeol_Levant_MedE	Italy_2600BP_600BP	Patagonia_7300BP_4600BP	0	0	deep
R51	PostNeol_Levant_MedE	Italy_2600BP_600BP	YRI	0	0	deep
R51	PostNeol_Levant_MedE	Italy_2600BP_600BP	RussiaNW_11000BP_8000BP	0	0	deep
R51	PostNeol_Levant_MedE	Italy_2600BP_600BP	MiddleDon_7500BP	0.068	0.0274	deep
R51	PostNeol_Levant_MedE	Italy_2600BP_600BP	Ukraine_10000BP_4000BP	0	0	deep
R51	PostNeol_Levant_MedE	Italy_2600BP_600BP	Italy_15000BP_9000BP	0	0	deep
R51	PostNeol_Levant_MedE	Italy_2600BP_600BP	Caucasus_13000BP_10000BP	0.219	0.0263	deep
R51	PostNeol_Levant_MedE	Italy_2600BP_600BP	Iran_10000BP_8500BP	0	0	deep
R51	PostNeol_Levant_MedE	Italy_2600BP_600BP	Boncuklu_10000BP	0.713	0.0348	deep
R51	PostNeol_Levant_MedE	Italy_2600BP_600BP	UstIshim_45000BP	0	0	deep
R51	PostNeol_Levant_MedE	Italy_2600BP_600BP	Laos_7800BP	0	0	deep
R51	PostNeol_Levant_MedE	Italy_2600BP_600BP	Japan_3700BP_2600BP	0	0	deep
R51	PostNeol_Levant_MedE	Italy_2600BP_600BP	SteppeC_8300BP_7000BP	0	0	deep
R51	PostNeol_Levant_MedE	Italy_2600BP_600BP	SiberiaNE_9800BP	0	0	deep
R51	PostNeol_Levant_MedE	Italy_2600BP_600BP	Amur_7500BP	0	0	deep
R51	PostNeol_Levant_MedE	Italy_2600BP_600BP	Europe_37000BP_33000BP	0	0	deep
R51	PostNeol_Levant_MedE	Italy_2600BP_600BP	Yana_31000BP	0	0	deep
R51	PostNeol_Levant_MedE	Italy_2600BP_600BP	Beringia_11000BP_9000BP	0	0	deep
R51	PostNeol_Levant_MedE	Italy_2600BP_600BP	Americas_12000BP_6000BP	0	0	deep
R51	PostNeol_Levant_MedE	Italy_2600BP_600BP	Brazil_10000BP	0	0.0014	deep
R51	PostNeol_Levant_MedE	Italy_2600BP_600BP	Patagonia_7300BP_4600BP	0	0	deep
R58	PostNeol_Levant_MedE	Italy_2600BP_600BP	YRI	0	0	deep
R58	PostNeol_Levant_MedE	Italy_2600BP_600BP	RussiaNW_11000BP_8000BP	0	0	deep
R58	PostNeol_Levant_MedE	Italy_2600BP_600BP	MiddleDon_7500BP	0.178	0.0298	deep
R58	PostNeol_Levant_MedE	Italy_2600BP_600BP	Ukraine_10000BP_4000BP	0	0	deep
R58	PostNeol_Levant_MedE	Italy_2600BP_600BP	Italy_15000BP_9000BP	0	0	deep
R58	PostNeol_Levant_MedE	Italy_2600BP_600BP	Caucasus_13000BP_10000BP	0.161	0.0336	deep
R58	PostNeol_Levant_MedE	Italy_2600BP_600BP	Iran_10000BP_8500BP	0	0	deep
R58	PostNeol_Levant_MedE	Italy_2600BP_600BP	Boncuklu_10000BP	0.661	0.0314	deep
R58	PostNeol_Levant_MedE	Italy_2600BP_600BP	UstIshim_45000BP	0	0	deep
R58	PostNeol_Levant_MedE	Italy_2600BP_600BP	Laos_7800BP	0	0	deep
R58	PostNeol_Levant_MedE	Italy_2600BP_600BP	Japan_3700BP_2600BP	0	0	deep
R58	PostNeol_Levant_MedE	Italy_2600BP_600BP	SteppeC_8300BP_7000BP	0	0	deep
R58	PostNeol_Levant_MedE	Italy_2600BP_600BP	SiberiaNE_9800BP	0	0	deep
R58	PostNeol_Levant_MedE	Italy_2600BP_600BP	Amur_7500BP	0	0	deep
R58	PostNeol_Levant_MedE	Italy_2600BP_600BP	Europe_37000BP_33000BP	0	0	deep
R58	PostNeol_Levant_MedE	Italy_2600BP_600BP	Yana_31000BP	0	0	deep
R58	PostNeol_Levant_MedE	Italy_2600BP_600BP	Beringia_11000BP_9000BP	0	0	deep
R58	PostNeol_Levant_MedE	Italy_2600BP_600BP	Americas_12000BP_6000BP	0	0	deep
R58	PostNeol_Levant_MedE	Italy_2600BP_600BP	Brazil_10000BP	0	0	deep
R58	PostNeol_Levant_MedE	Italy_2600BP_600BP	Patagonia_7300BP_4600BP	0	0	deep
R65	PostNeol_Levant_MedE	Italy_2600BP_600BP	YRI	0	0	deep
R65	PostNeol_Levant_MedE	Italy_2600BP_600BP	RussiaNW_11000BP_8000BP	0	0	deep
R65	PostNeol_Levant_MedE	Italy_2600BP_600BP	MiddleDon_7500BP	0.113	0.0209	deep
R65	PostNeol_Levant_MedE	Italy_2600BP_600BP	Ukraine_10000BP_4000BP	0	0	deep
R65	PostNeol_Levant_MedE	Italy_2600BP_600BP	Italy_15000BP_9000BP	0	0	deep
R65	PostNeol_Levant_MedE	Italy_2600BP_600BP	Caucasus_13000BP_10000BP	0.183	0.0252	deep
R65	PostNeol_Levant_MedE	Italy_2600BP_600BP	Iran_10000BP_8500BP	0	0	deep
R65	PostNeol_Levant_MedE	Italy_2600BP_600BP	Boncuklu_10000BP	0.704	0.0227	deep
R65	PostNeol_Levant_MedE	Italy_2600BP_600BP	UstIshim_45000BP	0	0	deep
R65	PostNeol_Levant_MedE	Italy_2600BP_600BP	Laos_7800BP	0	0	deep
R65	PostNeol_Levant_MedE	Italy_2600BP_600BP	Japan_3700BP_2600BP	0	0	deep
R65	PostNeol_Levant_MedE	Italy_2600BP_600BP	SteppeC_8300BP_7000BP	0	0	deep
R65	PostNeol_Levant_MedE	Italy_2600BP_600BP	SiberiaNE_9800BP	0	0	deep
R65	PostNeol_Levant_MedE	Italy_2600BP_600BP	Amur_7500BP	0	0	deep
R65	PostNeol_Levant_MedE	Italy_2600BP_600BP	Europe_37000BP_33000BP	0	0	deep
R65	PostNeol_Levant_MedE	Italy_2600BP_600BP	Yana_31000BP	0	0	deep
R65	PostNeol_Levant_MedE	Italy_2600BP_600BP	Beringia_11000BP_9000BP	0	0	deep
R65	PostNeol_Levant_MedE	Italy_2600BP_600BP	Americas_12000BP_6000BP	0	0	deep
R65	PostNeol_Levant_MedE	Italy_2600BP_600BP	Brazil_10000BP	0	0	deep
R65	PostNeol_Levant_MedE	Italy_2600BP_600BP	Patagonia_7300BP_4600BP	0	0	deep
R69	PostNeol_Levant_MedE	Italy_2600BP_600BP	YRI	0	0	deep
R69	PostNeol_Levant_MedE	Italy_2600BP_600BP	RussiaNW_11000BP_8000BP	0	0	deep
R69	PostNeol_Levant_MedE	Italy_2600BP_600BP	MiddleDon_7500BP	0.086	0.0275	deep
R69	PostNeol_Levant_MedE	Italy_2600BP_600BP	Ukraine_10000BP_4000BP	0	0	deep
R69	PostNeol_Levant_MedE	Italy_2600BP_600BP	Italy_15000BP_9000BP	0	0	deep
R69	PostNeol_Levant_MedE	Italy_2600BP_600BP	Caucasus_13000BP_10000BP	0.207	0.0239	deep
R69	PostNeol_Levant_MedE	Italy_2600BP_600BP	Iran_10000BP_8500BP	0	0	deep
R69	PostNeol_Levant_MedE	Italy_2600BP_600BP	Boncuklu_10000BP	0.707	0.0242	deep
R69	PostNeol_Levant_MedE	Italy_2600BP_600BP	UstIshim_45000BP	0	0	deep
R69	PostNeol_Levant_MedE	Italy_2600BP_600BP	Laos_7800BP	0	0	deep
R69	PostNeol_Levant_MedE	Italy_2600BP_600BP	Japan_3700BP_2600BP	0	0	deep
R69	PostNeol_Levant_MedE	Italy_2600BP_600BP	SteppeC_8300BP_7000BP	0	0	deep
R69	PostNeol_Levant_MedE	Italy_2600BP_600BP	SiberiaNE_9800BP	0	0	deep
R69	PostNeol_Levant_MedE	Italy_2600BP_600BP	Amur_7500BP	0	0	deep
R69	PostNeol_Levant_MedE	Italy_2600BP_600BP	Europe_37000BP_33000BP	0	0	deep
R69	PostNeol_Levant_MedE	Italy_2600BP_600BP	Yana_31000BP	0	0	deep
R69	PostNeol_Levant_MedE	Italy_2600BP_600BP	Beringia_11000BP_9000BP	0	0	deep
R69	PostNeol_Levant_MedE	Italy_2600BP_600BP	Americas_12000BP_6000BP	0	0	deep
R69	PostNeol_Levant_MedE	Italy_2600BP_600BP	Brazil_10000BP	0	0	deep
R69	PostNeol_Levant_MedE	Italy_2600BP_600BP	Patagonia_7300BP_4600BP	0	0	deep
R73	PostNeol_Levant_MedE	Italy_2600BP_600BP	YRI	0	0	deep
R73	PostNeol_Levant_MedE	Italy_2600BP_600BP	RussiaNW_11000BP_8000BP	0	0	deep
R73	PostNeol_Levant_MedE	Italy_2600BP_600BP	MiddleDon_7500BP	0.099	0.0362	deep
R73	PostNeol_Levant_MedE	Italy_2600BP_600BP	Ukraine_10000BP_4000BP	0	0	deep
R73	PostNeol_Levant_MedE	Italy_2600BP_600BP	Italy_15000BP_9000BP	0	0	deep
R73	PostNeol_Levant_MedE	Italy_2600BP_600BP	Caucasus_13000BP_10000BP	0.221	0.0302	deep
R73	PostNeol_Levant_MedE	Italy_2600BP_600BP	Iran_10000BP_8500BP	0.006	0.0151	deep
R73	PostNeol_Levant_MedE	Italy_2600BP_600BP	Boncuklu_10000BP	0.674	0.0361	deep
R73	PostNeol_Levant_MedE	Italy_2600BP_600BP	UstIshim_45000BP	0	0	deep
R73	PostNeol_Levant_MedE	Italy_2600BP_600BP	Laos_7800BP	0	0	deep
R73	PostNeol_Levant_MedE	Italy_2600BP_600BP	Japan_3700BP_2600BP	0	0	deep
R73	PostNeol_Levant_MedE	Italy_2600BP_600BP	SteppeC_8300BP_7000BP	0	0	deep
R73	PostNeol_Levant_MedE	Italy_2600BP_600BP	SiberiaNE_9800BP	0	0	deep
R73	PostNeol_Levant_MedE	Italy_2600BP_600BP	Amur_7500BP	0	0	deep
R73	PostNeol_Levant_MedE	Italy_2600BP_600BP	Europe_37000BP_33000BP	0	0	deep
R73	PostNeol_Levant_MedE	Italy_2600BP_600BP	Yana_31000BP	0	0	deep
R73	PostNeol_Levant_MedE	Italy_2600BP_600BP	Beringia_11000BP_9000BP	0	0	deep
R73	PostNeol_Levant_MedE	Italy_2600BP_600BP	Americas_12000BP_6000BP	0	0	deep
R73	PostNeol_Levant_MedE	Italy_2600BP_600BP	Brazil_10000BP	0	0	deep
R73	PostNeol_Levant_MedE	Italy_2600BP_600BP	Patagonia_7300BP_4600BP	0	0	deep
R76	PostNeol_Levant_MedE	Italy_2600BP_600BP	YRI	0	0	deep
R76	PostNeol_Levant_MedE	Italy_2600BP_600BP	RussiaNW_11000BP_8000BP	0	0	deep
R76	PostNeol_Levant_MedE	Italy_2600BP_600BP	MiddleDon_7500BP	0.027	0.0383	deep
R76	PostNeol_Levant_MedE	Italy_2600BP_600BP	Ukraine_10000BP_4000BP	0	0	deep
R76	PostNeol_Levant_MedE	Italy_2600BP_600BP	Italy_15000BP_9000BP	0	0	deep
R76	PostNeol_Levant_MedE	Italy_2600BP_600BP	Caucasus_13000BP_10000BP	0.266	0.027	deep
R76	PostNeol_Levant_MedE	Italy_2600BP_600BP	Iran_10000BP_8500BP	0.01	0.0192	deep
R76	PostNeol_Levant_MedE	Italy_2600BP_600BP	Boncuklu_10000BP	0.693	0.0373	deep
R76	PostNeol_Levant_MedE	Italy_2600BP_600BP	UstIshim_45000BP	0	0	deep
R76	PostNeol_Levant_MedE	Italy_2600BP_600BP	Laos_7800BP	0	0	deep
R76	PostNeol_Levant_MedE	Italy_2600BP_600BP	Japan_3700BP_2600BP	0	0	deep
R76	PostNeol_Levant_MedE	Italy_2600BP_600BP	SteppeC_8300BP_7000BP	0	0	deep
R76	PostNeol_Levant_MedE	Italy_2600BP_600BP	SiberiaNE_9800BP	0	0	deep
R76	PostNeol_Levant_MedE	Italy_2600BP_600BP	Amur_7500BP	0	0	deep
R76	PostNeol_Levant_MedE	Italy_2600BP_600BP	Europe_37000BP_33000BP	0	0	deep
R76	PostNeol_Levant_MedE	Italy_2600BP_600BP	Yana_31000BP	0	0	deep
R76	PostNeol_Levant_MedE	Italy_2600BP_600BP	Beringia_11000BP_9000BP	0	0	deep
R76	PostNeol_Levant_MedE	Italy_2600BP_600BP	Americas_12000BP_6000BP	0	0	deep
R76	PostNeol_Levant_MedE	Italy_2600BP_600BP	Brazil_10000BP	0.004	0.0059	deep
R76	PostNeol_Levant_MedE	Italy_2600BP_600BP	Patagonia_7300BP_4600BP	0	0	deep
R80	PostNeol_Levant_MedE	Italy_2600BP_600BP	YRI	0	0	deep
R80	PostNeol_Levant_MedE	Italy_2600BP_600BP	RussiaNW_11000BP_8000BP	0	0	deep
R80	PostNeol_Levant_MedE	Italy_2600BP_600BP	MiddleDon_7500BP	0.054	0.0278	deep
R80	PostNeol_Levant_MedE	Italy_2600BP_600BP	Ukraine_10000BP_4000BP	0	0	deep
R80	PostNeol_Levant_MedE	Italy_2600BP_600BP	Italy_15000BP_9000BP	0	0	deep
R80	PostNeol_Levant_MedE	Italy_2600BP_600BP	Caucasus_13000BP_10000BP	0.172	0.0239	deep
R80	PostNeol_Levant_MedE	Italy_2600BP_600BP	Iran_10000BP_8500BP	0	0	deep
R80	PostNeol_Levant_MedE	Italy_2600BP_600BP	Boncuklu_10000BP	0.774	0.0373	deep
R80	PostNeol_Levant_MedE	Italy_2600BP_600BP	UstIshim_45000BP	0	0	deep
R80	PostNeol_Levant_MedE	Italy_2600BP_600BP	Laos_7800BP	0	0	deep
R80	PostNeol_Levant_MedE	Italy_2600BP_600BP	Japan_3700BP_2600BP	0	0	deep
R80	PostNeol_Levant_MedE	Italy_2600BP_600BP	SteppeC_8300BP_7000BP	0	0	deep
R80	PostNeol_Levant_MedE	Italy_2600BP_600BP	SiberiaNE_9800BP	0	0	deep
R80	PostNeol_Levant_MedE	Italy_2600BP_600BP	Amur_7500BP	0	0	deep
R80	PostNeol_Levant_MedE	Italy_2600BP_600BP	Europe_37000BP_33000BP	0	0	deep
R80	PostNeol_Levant_MedE	Italy_2600BP_600BP	Yana_31000BP	0	0	deep
R80	PostNeol_Levant_MedE	Italy_2600BP_600BP	Beringia_11000BP_9000BP	0	0	deep
R80	PostNeol_Levant_MedE	Italy_2600BP_600BP	Americas_12000BP_6000BP	0	0	deep
R80	PostNeol_Levant_MedE	Italy_2600BP_600BP	Brazil_10000BP	0	0	deep
R80	PostNeol_Levant_MedE	Italy_2600BP_600BP	Patagonia_7300BP_4600BP	0	0	deep
R81	PostNeol_Levant_MedE	Italy_2600BP_600BP	YRI	0	0	deep
R81	PostNeol_Levant_MedE	Italy_2600BP_600BP	RussiaNW_11000BP_8000BP	0	0	deep
R81	PostNeol_Levant_MedE	Italy_2600BP_600BP	MiddleDon_7500BP	0.021	0.0258	deep
R81	PostNeol_Levant_MedE	Italy_2600BP_600BP	Ukraine_10000BP_4000BP	0	0	deep
R81	PostNeol_Levant_MedE	Italy_2600BP_600BP	Italy_15000BP_9000BP	0	0	deep
R81	PostNeol_Levant_MedE	Italy_2600BP_600BP	Caucasus_13000BP_10000BP	0.269	0.0268	deep
R81	PostNeol_Levant_MedE	Italy_2600BP_600BP	Iran_10000BP_8500BP	0	0	deep
R81	PostNeol_Levant_MedE	Italy_2600BP_600BP	Boncuklu_10000BP	0.71	0.0265	deep
R81	PostNeol_Levant_MedE	Italy_2600BP_600BP	UstIshim_45000BP	0	0	deep
R81	PostNeol_Levant_MedE	Italy_2600BP_600BP	Laos_7800BP	0	0	deep
R81	PostNeol_Levant_MedE	Italy_2600BP_600BP	Japan_3700BP_2600BP	0	0	deep
R81	PostNeol_Levant_MedE	Italy_2600BP_600BP	SteppeC_8300BP_7000BP	0	0	deep
R81	PostNeol_Levant_MedE	Italy_2600BP_600BP	SiberiaNE_9800BP	0	0	deep
R81	PostNeol_Levant_MedE	Italy_2600BP_600BP	Amur_7500BP	0	0	deep
R81	PostNeol_Levant_MedE	Italy_2600BP_600BP	Europe_37000BP_33000BP	0	0	deep
R81	PostNeol_Levant_MedE	Italy_2600BP_600BP	Yana_31000BP	0	0	deep
R81	PostNeol_Levant_MedE	Italy_2600BP_600BP	Beringia_11000BP_9000BP	0	0	deep
R81	PostNeol_Levant_MedE	Italy_2600BP_600BP	Americas_12000BP_6000BP	0	0	deep
R81	PostNeol_Levant_MedE	Italy_2600BP_600BP	Brazil_10000BP	0	0	deep
R81	PostNeol_Levant_MedE	Italy_2600BP_600BP	Patagonia_7300BP_4600BP	0	0	deep
R850	PostNeol_Levant_MedE	Italy_2600BP_600BP	YRI	0	0	deep
R850	PostNeol_Levant_MedE	Italy_2600BP_600BP	RussiaNW_11000BP_8000BP	0	0	deep
R850	PostNeol_Levant_MedE	Italy_2600BP_600BP	MiddleDon_7500BP	0.092	0.0337	deep
R850	PostNeol_Levant_MedE	Italy_2600BP_600BP	Ukraine_10000BP_4000BP	0	0	deep
R850	PostNeol_Levant_MedE	Italy_2600BP_600BP	Italy_15000BP_9000BP	0	0	deep
R850	PostNeol_Levant_MedE	Italy_2600BP_600BP	Caucasus_13000BP_10000BP	0.197	0.0188	deep
R850	PostNeol_Levant_MedE	Italy_2600BP_600BP	Iran_10000BP_8500BP	0	0	deep
R850	PostNeol_Levant_MedE	Italy_2600BP_600BP	Boncuklu_10000BP	0.711	0.0343	deep
R850	PostNeol_Levant_MedE	Italy_2600BP_600BP	UstIshim_45000BP	0	0	deep
R850	PostNeol_Levant_MedE	Italy_2600BP_600BP	Laos_7800BP	0	0	deep
R850	PostNeol_Levant_MedE	Italy_2600BP_600BP	Japan_3700BP_2600BP	0	0	deep
R850	PostNeol_Levant_MedE	Italy_2600BP_600BP	SteppeC_8300BP_7000BP	0	0	deep
R850	PostNeol_Levant_MedE	Italy_2600BP_600BP	SiberiaNE_9800BP	0	0	deep
R850	PostNeol_Levant_MedE	Italy_2600BP_600BP	Amur_7500BP	0	0	deep
R850	PostNeol_Levant_MedE	Italy_2600BP_600BP	Europe_37000BP_33000BP	0	0	deep
R850	PostNeol_Levant_MedE	Italy_2600BP_600BP	Yana_31000BP	0	0	deep
R850	PostNeol_Levant_MedE	Italy_2600BP_600BP	Beringia_11000BP_9000BP	0	0	deep
R850	PostNeol_Levant_MedE	Italy_2600BP_600BP	Americas_12000BP_6000BP	0	0	deep
R850	PostNeol_Levant_MedE	Italy_2600BP_600BP	Brazil_10000BP	0	0	deep
R850	PostNeol_Levant_MedE	Italy_2600BP_600BP	Patagonia_7300BP_4600BP	0	0	deep
R969	PostNeol_Levant_MedE	Italy_2600BP_600BP	YRI	0	0	deep
R969	PostNeol_Levant_MedE	Italy_2600BP_600BP	RussiaNW_11000BP_8000BP	0	0	deep
R969	PostNeol_Levant_MedE	Italy_2600BP_600BP	MiddleDon_7500BP	0.177	0.027	deep
R969	PostNeol_Levant_MedE	Italy_2600BP_600BP	Ukraine_10000BP_4000BP	0	0	deep
R969	PostNeol_Levant_MedE	Italy_2600BP_600BP	Italy_15000BP_9000BP	0	0	deep
R969	PostNeol_Levant_MedE	Italy_2600BP_600BP	Caucasus_13000BP_10000BP	0.193	0.0208	deep
R969	PostNeol_Levant_MedE	Italy_2600BP_600BP	Iran_10000BP_8500BP	0	0	deep
R969	PostNeol_Levant_MedE	Italy_2600BP_600BP	Boncuklu_10000BP	0.631	0.0304	deep
R969	PostNeol_Levant_MedE	Italy_2600BP_600BP	UstIshim_45000BP	0	0	deep
R969	PostNeol_Levant_MedE	Italy_2600BP_600BP	Laos_7800BP	0	0	deep
R969	PostNeol_Levant_MedE	Italy_2600BP_600BP	Japan_3700BP_2600BP	0	0	deep
R969	PostNeol_Levant_MedE	Italy_2600BP_600BP	SteppeC_8300BP_7000BP	0	0	deep
R969	PostNeol_Levant_MedE	Italy_2600BP_600BP	SiberiaNE_9800BP	0	0	deep
R969	PostNeol_Levant_MedE	Italy_2600BP_600BP	Amur_7500BP	0	0	deep
R969	PostNeol_Levant_MedE	Italy_2600BP_600BP	Europe_37000BP_33000BP	0	0	deep
R969	PostNeol_Levant_MedE	Italy_2600BP_600BP	Yana_31000BP	0	0	deep
R969	PostNeol_Levant_MedE	Italy_2600BP_600BP	Beringia_11000BP_9000BP	0	0	deep
R969	PostNeol_Levant_MedE	Italy_2600BP_600BP	Americas_12000BP_6000BP	0	0	deep
R969	PostNeol_Levant_MedE	Italy_2600BP_600BP	Brazil_10000BP	0	0	deep
R969	PostNeol_Levant_MedE	Italy_2600BP_600BP	Patagonia_7300BP_4600BP	0	0	deep
R52	PostNeol_Levant_MedE	Italy_600BP	YRI	0	0	deep
R52	PostNeol_Levant_MedE	Italy_600BP	RussiaNW_11000BP_8000BP	0	0	deep
R52	PostNeol_Levant_MedE	Italy_600BP	MiddleDon_7500BP	0.134	0.0259	deep
R52	PostNeol_Levant_MedE	Italy_600BP	Ukraine_10000BP_4000BP	0	0	deep
R52	PostNeol_Levant_MedE	Italy_600BP	Italy_15000BP_9000BP	0	0	deep
R52	PostNeol_Levant_MedE	Italy_600BP	Caucasus_13000BP_10000BP	0.194	0.0263	deep
R52	PostNeol_Levant_MedE	Italy_600BP	Iran_10000BP_8500BP	0	0	deep
R52	PostNeol_Levant_MedE	Italy_600BP	Boncuklu_10000BP	0.672	0.0254	deep
R52	PostNeol_Levant_MedE	Italy_600BP	UstIshim_45000BP	0	0	deep
R52	PostNeol_Levant_MedE	Italy_600BP	Laos_7800BP	0	0	deep
R52	PostNeol_Levant_MedE	Italy_600BP	Japan_3700BP_2600BP	0	0	deep
R52	PostNeol_Levant_MedE	Italy_600BP	SteppeC_8300BP_7000BP	0	0	deep
R52	PostNeol_Levant_MedE	Italy_600BP	SiberiaNE_9800BP	0	0	deep
R52	PostNeol_Levant_MedE	Italy_600BP	Amur_7500BP	0	0	deep
R52	PostNeol_Levant_MedE	Italy_600BP	Europe_37000BP_33000BP	0	0	deep
R52	PostNeol_Levant_MedE	Italy_600BP	Yana_31000BP	0	0	deep
R52	PostNeol_Levant_MedE	Italy_600BP	Beringia_11000BP_9000BP	0	0	deep
R52	PostNeol_Levant_MedE	Italy_600BP	Americas_12000BP_6000BP	0	0	deep
R52	PostNeol_Levant_MedE	Italy_600BP	Brazil_10000BP	0	0	deep
R52	PostNeol_Levant_MedE	Italy_600BP	Patagonia_7300BP_4600BP	0	0	deep
R53	PostNeol_Levant_MedE	Italy_600BP	YRI	0	0	deep
R53	PostNeol_Levant_MedE	Italy_600BP	RussiaNW_11000BP_8000BP	0	0	deep
R53	PostNeol_Levant_MedE	Italy_600BP	MiddleDon_7500BP	0.135	0.0261	deep
R53	PostNeol_Levant_MedE	Italy_600BP	Ukraine_10000BP_4000BP	0	0	deep
R53	PostNeol_Levant_MedE	Italy_600BP	Italy_15000BP_9000BP	0	0	deep
R53	PostNeol_Levant_MedE	Italy_600BP	Caucasus_13000BP_10000BP	0.203	0.0243	deep
R53	PostNeol_Levant_MedE	Italy_600BP	Iran_10000BP_8500BP	0	0	deep
R53	PostNeol_Levant_MedE	Italy_600BP	Boncuklu_10000BP	0.662	0.0319	deep
R53	PostNeol_Levant_MedE	Italy_600BP	UstIshim_45000BP	0	0	deep
R53	PostNeol_Levant_MedE	Italy_600BP	Laos_7800BP	0	0	deep
R53	PostNeol_Levant_MedE	Italy_600BP	Japan_3700BP_2600BP	0	0	deep
R53	PostNeol_Levant_MedE	Italy_600BP	SteppeC_8300BP_7000BP	0	0	deep
R53	PostNeol_Levant_MedE	Italy_600BP	SiberiaNE_9800BP	0	0	deep
R53	PostNeol_Levant_MedE	Italy_600BP	Amur_7500BP	0	0	deep
R53	PostNeol_Levant_MedE	Italy_600BP	Europe_37000BP_33000BP	0	0	deep
R53	PostNeol_Levant_MedE	Italy_600BP	Yana_31000BP	0	0	deep
R53	PostNeol_Levant_MedE	Italy_600BP	Beringia_11000BP_9000BP	0	0	deep
R53	PostNeol_Levant_MedE	Italy_600BP	Americas_12000BP_6000BP	0	0	deep
R53	PostNeol_Levant_MedE	Italy_600BP	Brazil_10000BP	0	0.0027	deep
R53	PostNeol_Levant_MedE	Italy_600BP	Patagonia_7300BP_4600BP	0	0.0007	deep
R54	PostNeol_Levant_MedE	Italy_600BP	YRI	0	0	deep
R54	PostNeol_Levant_MedE	Italy_600BP	RussiaNW_11000BP_8000BP	0	0	deep
R54	PostNeol_Levant_MedE	Italy_600BP	MiddleDon_7500BP	0.109	0.0234	deep
R54	PostNeol_Levant_MedE	Italy_600BP	Ukraine_10000BP_4000BP	0	0	deep
R54	PostNeol_Levant_MedE	Italy_600BP	Italy_15000BP_9000BP	0	0	deep
R54	PostNeol_Levant_MedE	Italy_600BP	Caucasus_13000BP_10000BP	0.215	0.0206	deep
R54	PostNeol_Levant_MedE	Italy_600BP	Iran_10000BP_8500BP	0	0	deep
R54	PostNeol_Levant_MedE	Italy_600BP	Boncuklu_10000BP	0.674	0.0255	deep
R54	PostNeol_Levant_MedE	Italy_600BP	UstIshim_45000BP	0	0	deep
R54	PostNeol_Levant_MedE	Italy_600BP	Laos_7800BP	0	0	deep
R54	PostNeol_Levant_MedE	Italy_600BP	Japan_3700BP_2600BP	0	0	deep
R54	PostNeol_Levant_MedE	Italy_600BP	SteppeC_8300BP_7000BP	0	0	deep
R54	PostNeol_Levant_MedE	Italy_600BP	SiberiaNE_9800BP	0	0	deep
R54	PostNeol_Levant_MedE	Italy_600BP	Amur_7500BP	0	0	deep
R54	PostNeol_Levant_MedE	Italy_600BP	Europe_37000BP_33000BP	0	0	deep
R54	PostNeol_Levant_MedE	Italy_600BP	Yana_31000BP	0	0	deep
R54	PostNeol_Levant_MedE	Italy_600BP	Beringia_11000BP_9000BP	0	0	deep
R54	PostNeol_Levant_MedE	Italy_600BP	Americas_12000BP_6000BP	0	0	deep
R54	PostNeol_Levant_MedE	Italy_600BP	Brazil_10000BP	0.002	0.0039	deep
R54	PostNeol_Levant_MedE	Italy_600BP	Patagonia_7300BP_4600BP	0	0.002	deep
R56	PostNeol_Levant_MedE	Italy_600BP	YRI	0	0	deep
R56	PostNeol_Levant_MedE	Italy_600BP	RussiaNW_11000BP_8000BP	0	0	deep
R56	PostNeol_Levant_MedE	Italy_600BP	MiddleDon_7500BP	0.101	0.0349	deep
R56	PostNeol_Levant_MedE	Italy_600BP	Ukraine_10000BP_4000BP	0	0	deep
R56	PostNeol_Levant_MedE	Italy_600BP	Italy_15000BP_9000BP	0	0	deep
R56	PostNeol_Levant_MedE	Italy_600BP	Caucasus_13000BP_10000BP	0.201	0.0244	deep
R56	PostNeol_Levant_MedE	Italy_600BP	Iran_10000BP_8500BP	0	0	deep
R56	PostNeol_Levant_MedE	Italy_600BP	Boncuklu_10000BP	0.698	0.0304	deep
R56	PostNeol_Levant_MedE	Italy_600BP	UstIshim_45000BP	0	0	deep
R56	PostNeol_Levant_MedE	Italy_600BP	Laos_7800BP	0	0	deep
R56	PostNeol_Levant_MedE	Italy_600BP	Japan_3700BP_2600BP	0	0	deep
R56	PostNeol_Levant_MedE	Italy_600BP	SteppeC_8300BP_7000BP	0	0	deep
R56	PostNeol_Levant_MedE	Italy_600BP	SiberiaNE_9800BP	0	0	deep
R56	PostNeol_Levant_MedE	Italy_600BP	Amur_7500BP	0	0	deep
R56	PostNeol_Levant_MedE	Italy_600BP	Europe_37000BP_33000BP	0	0	deep
R56	PostNeol_Levant_MedE	Italy_600BP	Yana_31000BP	0	0	deep
R56	PostNeol_Levant_MedE	Italy_600BP	Beringia_11000BP_9000BP	0	0	deep
R56	PostNeol_Levant_MedE	Italy_600BP	Americas_12000BP_6000BP	0	0	deep
R56	PostNeol_Levant_MedE	Italy_600BP	Brazil_10000BP	0	0	deep
R56	PostNeol_Levant_MedE	Italy_600BP	Patagonia_7300BP_4600BP	0	0	deep
R64	PostNeol_Levant_MedE	Italy_600BP	YRI	0	0	deep
R64	PostNeol_Levant_MedE	Italy_600BP	RussiaNW_11000BP_8000BP	0	0	deep
R64	PostNeol_Levant_MedE	Italy_600BP	MiddleDon_7500BP	0.131	0.032	deep
R64	PostNeol_Levant_MedE	Italy_600BP	Ukraine_10000BP_4000BP	0	0	deep
R64	PostNeol_Levant_MedE	Italy_600BP	Italy_15000BP_9000BP	0	0	deep
R64	PostNeol_Levant_MedE	Italy_600BP	Caucasus_13000BP_10000BP	0.181	0.021	deep
R64	PostNeol_Levant_MedE	Italy_600BP	Iran_10000BP_8500BP	0	0	deep
R64	PostNeol_Levant_MedE	Italy_600BP	Boncuklu_10000BP	0.688	0.0333	deep
R64	PostNeol_Levant_MedE	Italy_600BP	UstIshim_45000BP	0	0	deep
R64	PostNeol_Levant_MedE	Italy_600BP	Laos_7800BP	0	0	deep
R64	PostNeol_Levant_MedE	Italy_600BP	Japan_3700BP_2600BP	0	0	deep
R64	PostNeol_Levant_MedE	Italy_600BP	SteppeC_8300BP_7000BP	0	0	deep
R64	PostNeol_Levant_MedE	Italy_600BP	SiberiaNE_9800BP	0	0	deep
R64	PostNeol_Levant_MedE	Italy_600BP	Amur_7500BP	0	0	deep
R64	PostNeol_Levant_MedE	Italy_600BP	Europe_37000BP_33000BP	0	0	deep
R64	PostNeol_Levant_MedE	Italy_600BP	Yana_31000BP	0	0	deep
R64	PostNeol_Levant_MedE	Italy_600BP	Beringia_11000BP_9000BP	0	0	deep
R64	PostNeol_Levant_MedE	Italy_600BP	Americas_12000BP_6000BP	0	0	deep
R64	PostNeol_Levant_MedE	Italy_600BP	Brazil_10000BP	0	0	deep
R64	PostNeol_Levant_MedE	Italy_600BP	Patagonia_7300BP_4600BP	0	0	deep
3DT26	PostNeol_Levant_MedE	LevantEuropeS_4700BP_1700BP	YRI	0	0	deep
3DT26	PostNeol_Levant_MedE	LevantEuropeS_4700BP_1700BP	RussiaNW_11000BP_8000BP	0	0	deep
3DT26	PostNeol_Levant_MedE	LevantEuropeS_4700BP_1700BP	MiddleDon_7500BP	0	0	deep
3DT26	PostNeol_Levant_MedE	LevantEuropeS_4700BP_1700BP	Ukraine_10000BP_4000BP	0	0	deep
3DT26	PostNeol_Levant_MedE	LevantEuropeS_4700BP_1700BP	Italy_15000BP_9000BP	0	0	deep
3DT26	PostNeol_Levant_MedE	LevantEuropeS_4700BP_1700BP	Caucasus_13000BP_10000BP	0.251	0.0416	deep
3DT26	PostNeol_Levant_MedE	LevantEuropeS_4700BP_1700BP	Iran_10000BP_8500BP	0.028	0.0249	deep
3DT26	PostNeol_Levant_MedE	LevantEuropeS_4700BP_1700BP	Boncuklu_10000BP	0.718	0.0325	deep
3DT26	PostNeol_Levant_MedE	LevantEuropeS_4700BP_1700BP	UstIshim_45000BP	0	0	deep
3DT26	PostNeol_Levant_MedE	LevantEuropeS_4700BP_1700BP	Laos_7800BP	0	0	deep
3DT26	PostNeol_Levant_MedE	LevantEuropeS_4700BP_1700BP	Japan_3700BP_2600BP	0	0	deep
3DT26	PostNeol_Levant_MedE	LevantEuropeS_4700BP_1700BP	SteppeC_8300BP_7000BP	0	0	deep
3DT26	PostNeol_Levant_MedE	LevantEuropeS_4700BP_1700BP	SiberiaNE_9800BP	0	0	deep
3DT26	PostNeol_Levant_MedE	LevantEuropeS_4700BP_1700BP	Amur_7500BP	0	0	deep
3DT26	PostNeol_Levant_MedE	LevantEuropeS_4700BP_1700BP	Europe_37000BP_33000BP	0	0	deep
3DT26	PostNeol_Levant_MedE	LevantEuropeS_4700BP_1700BP	Yana_31000BP	0	0	deep
3DT26	PostNeol_Levant_MedE	LevantEuropeS_4700BP_1700BP	Beringia_11000BP_9000BP	0	0	deep
3DT26	PostNeol_Levant_MedE	LevantEuropeS_4700BP_1700BP	Americas_12000BP_6000BP	0	0	deep
3DT26	PostNeol_Levant_MedE	LevantEuropeS_4700BP_1700BP	Brazil_10000BP	0.004	0.0055	deep
3DT26	PostNeol_Levant_MedE	LevantEuropeS_4700BP_1700BP	Patagonia_7300BP_4600BP	0	0	deep
ERS1790729	PostNeol_Levant_MedE	LevantEuropeS_4700BP_1700BP	YRI	0	0	deep
ERS1790729	PostNeol_Levant_MedE	LevantEuropeS_4700BP_1700BP	RussiaNW_11000BP_8000BP	0	0	deep
ERS1790729	PostNeol_Levant_MedE	LevantEuropeS_4700BP_1700BP	MiddleDon_7500BP	0	0	deep
ERS1790729	PostNeol_Levant_MedE	LevantEuropeS_4700BP_1700BP	Ukraine_10000BP_4000BP	0	0	deep
ERS1790729	PostNeol_Levant_MedE	LevantEuropeS_4700BP_1700BP	Italy_15000BP_9000BP	0	0	deep
ERS1790729	PostNeol_Levant_MedE	LevantEuropeS_4700BP_1700BP	Caucasus_13000BP_10000BP	0.255	0.0307	deep
ERS1790729	PostNeol_Levant_MedE	LevantEuropeS_4700BP_1700BP	Iran_10000BP_8500BP	0.031	0.0165	deep
ERS1790729	PostNeol_Levant_MedE	LevantEuropeS_4700BP_1700BP	Boncuklu_10000BP	0.711	0.0281	deep
ERS1790729	PostNeol_Levant_MedE	LevantEuropeS_4700BP_1700BP	UstIshim_45000BP	0	0	deep
ERS1790729	PostNeol_Levant_MedE	LevantEuropeS_4700BP_1700BP	Laos_7800BP	0	0	deep
ERS1790729	PostNeol_Levant_MedE	LevantEuropeS_4700BP_1700BP	Japan_3700BP_2600BP	0	0	deep
ERS1790729	PostNeol_Levant_MedE	LevantEuropeS_4700BP_1700BP	SteppeC_8300BP_7000BP	0	0	deep
ERS1790729	PostNeol_Levant_MedE	LevantEuropeS_4700BP_1700BP	SiberiaNE_9800BP	0	0	deep
ERS1790729	PostNeol_Levant_MedE	LevantEuropeS_4700BP_1700BP	Amur_7500BP	0	0	deep
ERS1790729	PostNeol_Levant_MedE	LevantEuropeS_4700BP_1700BP	Europe_37000BP_33000BP	0	0	deep
ERS1790729	PostNeol_Levant_MedE	LevantEuropeS_4700BP_1700BP	Yana_31000BP	0	0	deep
ERS1790729	PostNeol_Levant_MedE	LevantEuropeS_4700BP_1700BP	Beringia_11000BP_9000BP	0	0	deep
ERS1790729	PostNeol_Levant_MedE	LevantEuropeS_4700BP_1700BP	Americas_12000BP_6000BP	0	0	deep
ERS1790729	PostNeol_Levant_MedE	LevantEuropeS_4700BP_1700BP	Brazil_10000BP	0.002	0.0029	deep
ERS1790729	PostNeol_Levant_MedE	LevantEuropeS_4700BP_1700BP	Patagonia_7300BP_4600BP	0	0	deep
ERS1790730	PostNeol_Levant_MedE	LevantEuropeS_4700BP_1700BP	YRI	0	0	deep
ERS1790730	PostNeol_Levant_MedE	LevantEuropeS_4700BP_1700BP	RussiaNW_11000BP_8000BP	0	0	deep
ERS1790730	PostNeol_Levant_MedE	LevantEuropeS_4700BP_1700BP	MiddleDon_7500BP	0	0	deep
ERS1790730	PostNeol_Levant_MedE	LevantEuropeS_4700BP_1700BP	Ukraine_10000BP_4000BP	0	0	deep
ERS1790730	PostNeol_Levant_MedE	LevantEuropeS_4700BP_1700BP	Italy_15000BP_9000BP	0	0	deep
ERS1790730	PostNeol_Levant_MedE	LevantEuropeS_4700BP_1700BP	Caucasus_13000BP_10000BP	0.18	0.025	deep
ERS1790730	PostNeol_Levant_MedE	LevantEuropeS_4700BP_1700BP	Iran_10000BP_8500BP	0.036	0.0165	deep
ERS1790730	PostNeol_Levant_MedE	LevantEuropeS_4700BP_1700BP	Boncuklu_10000BP	0.784	0.0248	deep
ERS1790730	PostNeol_Levant_MedE	LevantEuropeS_4700BP_1700BP	UstIshim_45000BP	0	0	deep
ERS1790730	PostNeol_Levant_MedE	LevantEuropeS_4700BP_1700BP	Laos_7800BP	0	0	deep
ERS1790730	PostNeol_Levant_MedE	LevantEuropeS_4700BP_1700BP	Japan_3700BP_2600BP	0	0	deep
ERS1790730	PostNeol_Levant_MedE	LevantEuropeS_4700BP_1700BP	SteppeC_8300BP_7000BP	0	0	deep
ERS1790730	PostNeol_Levant_MedE	LevantEuropeS_4700BP_1700BP	SiberiaNE_9800BP	0	0	deep
ERS1790730	PostNeol_Levant_MedE	LevantEuropeS_4700BP_1700BP	Amur_7500BP	0	0	deep
ERS1790730	PostNeol_Levant_MedE	LevantEuropeS_4700BP_1700BP	Europe_37000BP_33000BP	0	0	deep
ERS1790730	PostNeol_Levant_MedE	LevantEuropeS_4700BP_1700BP	Yana_31000BP	0	0	deep
ERS1790730	PostNeol_Levant_MedE	LevantEuropeS_4700BP_1700BP	Beringia_11000BP_9000BP	0	0	deep
ERS1790730	PostNeol_Levant_MedE	LevantEuropeS_4700BP_1700BP	Americas_12000BP_6000BP	0	0	deep
ERS1790730	PostNeol_Levant_MedE	LevantEuropeS_4700BP_1700BP	Brazil_10000BP	0	0	deep
ERS1790730	PostNeol_Levant_MedE	LevantEuropeS_4700BP_1700BP	Patagonia_7300BP_4600BP	0	0	deep
ERS1790731	PostNeol_Levant_MedE	LevantEuropeS_4700BP_1700BP	YRI	0	0	deep
ERS1790731	PostNeol_Levant_MedE	LevantEuropeS_4700BP_1700BP	RussiaNW_11000BP_8000BP	0	0	deep
ERS1790731	PostNeol_Levant_MedE	LevantEuropeS_4700BP_1700BP	MiddleDon_7500BP	0	0	deep
ERS1790731	PostNeol_Levant_MedE	LevantEuropeS_4700BP_1700BP	Ukraine_10000BP_4000BP	0	0	deep
ERS1790731	PostNeol_Levant_MedE	LevantEuropeS_4700BP_1700BP	Italy_15000BP_9000BP	0	0	deep
ERS1790731	PostNeol_Levant_MedE	LevantEuropeS_4700BP_1700BP	Caucasus_13000BP_10000BP	0.187	0.0338	deep
ERS1790731	PostNeol_Levant_MedE	LevantEuropeS_4700BP_1700BP	Iran_10000BP_8500BP	0.052	0.0209	deep
ERS1790731	PostNeol_Levant_MedE	LevantEuropeS_4700BP_1700BP	Boncuklu_10000BP	0.761	0.0372	deep
ERS1790731	PostNeol_Levant_MedE	LevantEuropeS_4700BP_1700BP	UstIshim_45000BP	0	0	deep
ERS1790731	PostNeol_Levant_MedE	LevantEuropeS_4700BP_1700BP	Laos_7800BP	0	0	deep
ERS1790731	PostNeol_Levant_MedE	LevantEuropeS_4700BP_1700BP	Japan_3700BP_2600BP	0	0	deep
ERS1790731	PostNeol_Levant_MedE	LevantEuropeS_4700BP_1700BP	SteppeC_8300BP_7000BP	0	0	deep
ERS1790731	PostNeol_Levant_MedE	LevantEuropeS_4700BP_1700BP	SiberiaNE_9800BP	0	0	deep
ERS1790731	PostNeol_Levant_MedE	LevantEuropeS_4700BP_1700BP	Amur_7500BP	0	0	deep
ERS1790731	PostNeol_Levant_MedE	LevantEuropeS_4700BP_1700BP	Europe_37000BP_33000BP	0	0	deep
ERS1790731	PostNeol_Levant_MedE	LevantEuropeS_4700BP_1700BP	Yana_31000BP	0	0	deep
ERS1790731	PostNeol_Levant_MedE	LevantEuropeS_4700BP_1700BP	Beringia_11000BP_9000BP	0	0	deep
ERS1790731	PostNeol_Levant_MedE	LevantEuropeS_4700BP_1700BP	Americas_12000BP_6000BP	0	0	deep
ERS1790731	PostNeol_Levant_MedE	LevantEuropeS_4700BP_1700BP	Brazil_10000BP	0	0	deep
ERS1790731	PostNeol_Levant_MedE	LevantEuropeS_4700BP_1700BP	Patagonia_7300BP_4600BP	0	0	deep
ERS1790732	PostNeol_Levant_MedE	LevantEuropeS_4700BP_1700BP	YRI	0	0	deep
ERS1790732	PostNeol_Levant_MedE	LevantEuropeS_4700BP_1700BP	RussiaNW_11000BP_8000BP	0	0	deep
ERS1790732	PostNeol_Levant_MedE	LevantEuropeS_4700BP_1700BP	MiddleDon_7500BP	0	0	deep
ERS1790732	PostNeol_Levant_MedE	LevantEuropeS_4700BP_1700BP	Ukraine_10000BP_4000BP	0	0	deep
ERS1790732	PostNeol_Levant_MedE	LevantEuropeS_4700BP_1700BP	Italy_15000BP_9000BP	0	0	deep
ERS1790732	PostNeol_Levant_MedE	LevantEuropeS_4700BP_1700BP	Caucasus_13000BP_10000BP	0.187	0.0326	deep
ERS1790732	PostNeol_Levant_MedE	LevantEuropeS_4700BP_1700BP	Iran_10000BP_8500BP	0.044	0.0164	deep
ERS1790732	PostNeol_Levant_MedE	LevantEuropeS_4700BP_1700BP	Boncuklu_10000BP	0.759	0.0321	deep
ERS1790732	PostNeol_Levant_MedE	LevantEuropeS_4700BP_1700BP	UstIshim_45000BP	0	0	deep
ERS1790732	PostNeol_Levant_MedE	LevantEuropeS_4700BP_1700BP	Laos_7800BP	0	0	deep
ERS1790732	PostNeol_Levant_MedE	LevantEuropeS_4700BP_1700BP	Japan_3700BP_2600BP	0	0	deep
ERS1790732	PostNeol_Levant_MedE	LevantEuropeS_4700BP_1700BP	SteppeC_8300BP_7000BP	0	0	deep
ERS1790732	PostNeol_Levant_MedE	LevantEuropeS_4700BP_1700BP	SiberiaNE_9800BP	0	0	deep
ERS1790732	PostNeol_Levant_MedE	LevantEuropeS_4700BP_1700BP	Amur_7500BP	0	0	deep
ERS1790732	PostNeol_Levant_MedE	LevantEuropeS_4700BP_1700BP	Europe_37000BP_33000BP	0	0	deep
ERS1790732	PostNeol_Levant_MedE	LevantEuropeS_4700BP_1700BP	Yana_31000BP	0	0	deep
ERS1790732	PostNeol_Levant_MedE	LevantEuropeS_4700BP_1700BP	Beringia_11000BP_9000BP	0	0	deep
ERS1790732	PostNeol_Levant_MedE	LevantEuropeS_4700BP_1700BP	Americas_12000BP_6000BP	0	0	deep
ERS1790732	PostNeol_Levant_MedE	LevantEuropeS_4700BP_1700BP	Brazil_10000BP	0.01	0.0083	deep
ERS1790732	PostNeol_Levant_MedE	LevantEuropeS_4700BP_1700BP	Patagonia_7300BP_4600BP	0	0	deep
ERS1790733	PostNeol_Levant_MedE	LevantEuropeS_4700BP_1700BP	YRI	0	0	deep
ERS1790733	PostNeol_Levant_MedE	LevantEuropeS_4700BP_1700BP	RussiaNW_11000BP_8000BP	0	0	deep
ERS1790733	PostNeol_Levant_MedE	LevantEuropeS_4700BP_1700BP	MiddleDon_7500BP	0	0	deep
ERS1790733	PostNeol_Levant_MedE	LevantEuropeS_4700BP_1700BP	Ukraine_10000BP_4000BP	0	0	deep
ERS1790733	PostNeol_Levant_MedE	LevantEuropeS_4700BP_1700BP	Italy_15000BP_9000BP	0	0	deep
ERS1790733	PostNeol_Levant_MedE	LevantEuropeS_4700BP_1700BP	Caucasus_13000BP_10000BP	0.188	0.0332	deep
ERS1790733	PostNeol_Levant_MedE	LevantEuropeS_4700BP_1700BP	Iran_10000BP_8500BP	0.064	0.0161	deep
ERS1790733	PostNeol_Levant_MedE	LevantEuropeS_4700BP_1700BP	Boncuklu_10000BP	0.748	0.0321	deep
ERS1790733	PostNeol_Levant_MedE	LevantEuropeS_4700BP_1700BP	UstIshim_45000BP	0	0	deep
ERS1790733	PostNeol_Levant_MedE	LevantEuropeS_4700BP_1700BP	Laos_7800BP	0	0	deep
ERS1790733	PostNeol_Levant_MedE	LevantEuropeS_4700BP_1700BP	Japan_3700BP_2600BP	0	0	deep
ERS1790733	PostNeol_Levant_MedE	LevantEuropeS_4700BP_1700BP	SteppeC_8300BP_7000BP	0	0	deep
ERS1790733	PostNeol_Levant_MedE	LevantEuropeS_4700BP_1700BP	SiberiaNE_9800BP	0	0	deep
ERS1790733	PostNeol_Levant_MedE	LevantEuropeS_4700BP_1700BP	Amur_7500BP	0	0	deep
ERS1790733	PostNeol_Levant_MedE	LevantEuropeS_4700BP_1700BP	Europe_37000BP_33000BP	0	0	deep
ERS1790733	PostNeol_Levant_MedE	LevantEuropeS_4700BP_1700BP	Yana_31000BP	0	0	deep
ERS1790733	PostNeol_Levant_MedE	LevantEuropeS_4700BP_1700BP	Beringia_11000BP_9000BP	0	0	deep
ERS1790733	PostNeol_Levant_MedE	LevantEuropeS_4700BP_1700BP	Americas_12000BP_6000BP	0	0	deep
ERS1790733	PostNeol_Levant_MedE	LevantEuropeS_4700BP_1700BP	Brazil_10000BP	0	0.0009	deep
ERS1790733	PostNeol_Levant_MedE	LevantEuropeS_4700BP_1700BP	Patagonia_7300BP_4600BP	0	0	deep
ERS3189348	PostNeol_Levant_MedE	LevantEuropeS_4700BP_1700BP	YRI	0	0	deep
ERS3189348	PostNeol_Levant_MedE	LevantEuropeS_4700BP_1700BP	RussiaNW_11000BP_8000BP	0	0	deep
ERS3189348	PostNeol_Levant_MedE	LevantEuropeS_4700BP_1700BP	MiddleDon_7500BP	0.007	0.017	deep
ERS3189348	PostNeol_Levant_MedE	LevantEuropeS_4700BP_1700BP	Ukraine_10000BP_4000BP	0	0	deep
ERS3189348	PostNeol_Levant_MedE	LevantEuropeS_4700BP_1700BP	Italy_15000BP_9000BP	0	0	deep
ERS3189348	PostNeol_Levant_MedE	LevantEuropeS_4700BP_1700BP	Caucasus_13000BP_10000BP	0.245	0.0367	deep
ERS3189348	PostNeol_Levant_MedE	LevantEuropeS_4700BP_1700BP	Iran_10000BP_8500BP	0	0.0009	deep
ERS3189348	PostNeol_Levant_MedE	LevantEuropeS_4700BP_1700BP	Boncuklu_10000BP	0.747	0.0428	deep
ERS3189348	PostNeol_Levant_MedE	LevantEuropeS_4700BP_1700BP	UstIshim_45000BP	0	0	deep
ERS3189348	PostNeol_Levant_MedE	LevantEuropeS_4700BP_1700BP	Laos_7800BP	0	0	deep
ERS3189348	PostNeol_Levant_MedE	LevantEuropeS_4700BP_1700BP	Japan_3700BP_2600BP	0	0	deep
ERS3189348	PostNeol_Levant_MedE	LevantEuropeS_4700BP_1700BP	SteppeC_8300BP_7000BP	0	0	deep
ERS3189348	PostNeol_Levant_MedE	LevantEuropeS_4700BP_1700BP	SiberiaNE_9800BP	0	0	deep
ERS3189348	PostNeol_Levant_MedE	LevantEuropeS_4700BP_1700BP	Amur_7500BP	0	0	deep
ERS3189348	PostNeol_Levant_MedE	LevantEuropeS_4700BP_1700BP	Europe_37000BP_33000BP	0	0.001	deep
ERS3189348	PostNeol_Levant_MedE	LevantEuropeS_4700BP_1700BP	Yana_31000BP	0	0	deep
ERS3189348	PostNeol_Levant_MedE	LevantEuropeS_4700BP_1700BP	Beringia_11000BP_9000BP	0	0	deep
ERS3189348	PostNeol_Levant_MedE	LevantEuropeS_4700BP_1700BP	Americas_12000BP_6000BP	0	0	deep
ERS3189348	PostNeol_Levant_MedE	LevantEuropeS_4700BP_1700BP	Brazil_10000BP	0	0	deep
ERS3189348	PostNeol_Levant_MedE	LevantEuropeS_4700BP_1700BP	Patagonia_7300BP_4600BP	0	0	deep
ERS3189353	PostNeol_Levant_MedE	LevantEuropeS_4700BP_1700BP	YRI	0	0	deep
ERS3189353	PostNeol_Levant_MedE	LevantEuropeS_4700BP_1700BP	RussiaNW_11000BP_8000BP	0	0	deep
ERS3189353	PostNeol_Levant_MedE	LevantEuropeS_4700BP_1700BP	MiddleDon_7500BP	0	0	deep
ERS3189353	PostNeol_Levant_MedE	LevantEuropeS_4700BP_1700BP	Ukraine_10000BP_4000BP	0	0	deep
ERS3189353	PostNeol_Levant_MedE	LevantEuropeS_4700BP_1700BP	Italy_15000BP_9000BP	0	0	deep
ERS3189353	PostNeol_Levant_MedE	LevantEuropeS_4700BP_1700BP	Caucasus_13000BP_10000BP	0.223	0.0309	deep
ERS3189353	PostNeol_Levant_MedE	LevantEuropeS_4700BP_1700BP	Iran_10000BP_8500BP	0.03	0.0129	deep
ERS3189353	PostNeol_Levant_MedE	LevantEuropeS_4700BP_1700BP	Boncuklu_10000BP	0.747	0.0301	deep
ERS3189353	PostNeol_Levant_MedE	LevantEuropeS_4700BP_1700BP	UstIshim_45000BP	0	0	deep
ERS3189353	PostNeol_Levant_MedE	LevantEuropeS_4700BP_1700BP	Laos_7800BP	0	0	deep
ERS3189353	PostNeol_Levant_MedE	LevantEuropeS_4700BP_1700BP	Japan_3700BP_2600BP	0	0.0006	deep
ERS3189353	PostNeol_Levant_MedE	LevantEuropeS_4700BP_1700BP	SteppeC_8300BP_7000BP	0	0	deep
ERS3189353	PostNeol_Levant_MedE	LevantEuropeS_4700BP_1700BP	SiberiaNE_9800BP	0	0	deep
ERS3189353	PostNeol_Levant_MedE	LevantEuropeS_4700BP_1700BP	Amur_7500BP	0	0	deep
ERS3189353	PostNeol_Levant_MedE	LevantEuropeS_4700BP_1700BP	Europe_37000BP_33000BP	0	0	deep
ERS3189353	PostNeol_Levant_MedE	LevantEuropeS_4700BP_1700BP	Yana_31000BP	0	0	deep
ERS3189353	PostNeol_Levant_MedE	LevantEuropeS_4700BP_1700BP	Beringia_11000BP_9000BP	0	0	deep
ERS3189353	PostNeol_Levant_MedE	LevantEuropeS_4700BP_1700BP	Americas_12000BP_6000BP	0	0.0017	deep
ERS3189353	PostNeol_Levant_MedE	LevantEuropeS_4700BP_1700BP	Brazil_10000BP	0	0	deep
ERS3189353	PostNeol_Levant_MedE	LevantEuropeS_4700BP_1700BP	Patagonia_7300BP_4600BP	0	0	deep
MA2203	PostNeol_Levant_MedE	LevantEuropeS_4700BP_1700BP	YRI	0	0	deep
MA2203	PostNeol_Levant_MedE	LevantEuropeS_4700BP_1700BP	RussiaNW_11000BP_8000BP	0	0	deep
MA2203	PostNeol_Levant_MedE	LevantEuropeS_4700BP_1700BP	MiddleDon_7500BP	0	0	deep
MA2203	PostNeol_Levant_MedE	LevantEuropeS_4700BP_1700BP	Ukraine_10000BP_4000BP	0	0	deep
MA2203	PostNeol_Levant_MedE	LevantEuropeS_4700BP_1700BP	Italy_15000BP_9000BP	0	0	deep
MA2203	PostNeol_Levant_MedE	LevantEuropeS_4700BP_1700BP	Caucasus_13000BP_10000BP	0.218	0.0289	deep
MA2203	PostNeol_Levant_MedE	LevantEuropeS_4700BP_1700BP	Iran_10000BP_8500BP	0.002	0.0121	deep
MA2203	PostNeol_Levant_MedE	LevantEuropeS_4700BP_1700BP	Boncuklu_10000BP	0.78	0.0244	deep
MA2203	PostNeol_Levant_MedE	LevantEuropeS_4700BP_1700BP	UstIshim_45000BP	0	0	deep
MA2203	PostNeol_Levant_MedE	LevantEuropeS_4700BP_1700BP	Laos_7800BP	0	0	deep
MA2203	PostNeol_Levant_MedE	LevantEuropeS_4700BP_1700BP	Japan_3700BP_2600BP	0	0	deep
MA2203	PostNeol_Levant_MedE	LevantEuropeS_4700BP_1700BP	SteppeC_8300BP_7000BP	0	0	deep
MA2203	PostNeol_Levant_MedE	LevantEuropeS_4700BP_1700BP	SiberiaNE_9800BP	0	0	deep
MA2203	PostNeol_Levant_MedE	LevantEuropeS_4700BP_1700BP	Amur_7500BP	0	0	deep
MA2203	PostNeol_Levant_MedE	LevantEuropeS_4700BP_1700BP	Europe_37000BP_33000BP	0	0	deep
MA2203	PostNeol_Levant_MedE	LevantEuropeS_4700BP_1700BP	Yana_31000BP	0	0	deep
MA2203	PostNeol_Levant_MedE	LevantEuropeS_4700BP_1700BP	Beringia_11000BP_9000BP	0	0	deep
MA2203	PostNeol_Levant_MedE	LevantEuropeS_4700BP_1700BP	Americas_12000BP_6000BP	0	0	deep
MA2203	PostNeol_Levant_MedE	LevantEuropeS_4700BP_1700BP	Brazil_10000BP	0	0	deep
MA2203	PostNeol_Levant_MedE	LevantEuropeS_4700BP_1700BP	Patagonia_7300BP_4600BP	0	0	deep
MA2206	PostNeol_Levant_MedE	LevantEuropeS_4700BP_1700BP	YRI	0	0	deep
MA2206	PostNeol_Levant_MedE	LevantEuropeS_4700BP_1700BP	RussiaNW_11000BP_8000BP	0	0	deep
MA2206	PostNeol_Levant_MedE	LevantEuropeS_4700BP_1700BP	MiddleDon_7500BP	0.03	0.0344	deep
MA2206	PostNeol_Levant_MedE	LevantEuropeS_4700BP_1700BP	Ukraine_10000BP_4000BP	0	0	deep
MA2206	PostNeol_Levant_MedE	LevantEuropeS_4700BP_1700BP	Italy_15000BP_9000BP	0	0	deep
MA2206	PostNeol_Levant_MedE	LevantEuropeS_4700BP_1700BP	Caucasus_13000BP_10000BP	0.247	0.0247	deep
MA2206	PostNeol_Levant_MedE	LevantEuropeS_4700BP_1700BP	Iran_10000BP_8500BP	0	0	deep
MA2206	PostNeol_Levant_MedE	LevantEuropeS_4700BP_1700BP	Boncuklu_10000BP	0.722	0.0349	deep
MA2206	PostNeol_Levant_MedE	LevantEuropeS_4700BP_1700BP	UstIshim_45000BP	0	0	deep
MA2206	PostNeol_Levant_MedE	LevantEuropeS_4700BP_1700BP	Laos_7800BP	0	0	deep
MA2206	PostNeol_Levant_MedE	LevantEuropeS_4700BP_1700BP	Japan_3700BP_2600BP	0	0	deep
MA2206	PostNeol_Levant_MedE	LevantEuropeS_4700BP_1700BP	SteppeC_8300BP_7000BP	0	0	deep
MA2206	PostNeol_Levant_MedE	LevantEuropeS_4700BP_1700BP	SiberiaNE_9800BP	0	0	deep
MA2206	PostNeol_Levant_MedE	LevantEuropeS_4700BP_1700BP	Amur_7500BP	0	0	deep
MA2206	PostNeol_Levant_MedE	LevantEuropeS_4700BP_1700BP	Europe_37000BP_33000BP	0	0	deep
MA2206	PostNeol_Levant_MedE	LevantEuropeS_4700BP_1700BP	Yana_31000BP	0	0	deep
MA2206	PostNeol_Levant_MedE	LevantEuropeS_4700BP_1700BP	Beringia_11000BP_9000BP	0	0	deep
MA2206	PostNeol_Levant_MedE	LevantEuropeS_4700BP_1700BP	Americas_12000BP_6000BP	0	0	deep
MA2206	PostNeol_Levant_MedE	LevantEuropeS_4700BP_1700BP	Brazil_10000BP	0	0.003	deep
MA2206	PostNeol_Levant_MedE	LevantEuropeS_4700BP_1700BP	Patagonia_7300BP_4600BP	0	0	deep
MA2210	PostNeol_Levant_MedE	LevantEuropeS_4700BP_1700BP	YRI	0	0	deep
MA2210	PostNeol_Levant_MedE	LevantEuropeS_4700BP_1700BP	RussiaNW_11000BP_8000BP	0	0	deep
MA2210	PostNeol_Levant_MedE	LevantEuropeS_4700BP_1700BP	MiddleDon_7500BP	0	0	deep
MA2210	PostNeol_Levant_MedE	LevantEuropeS_4700BP_1700BP	Ukraine_10000BP_4000BP	0	0	deep
MA2210	PostNeol_Levant_MedE	LevantEuropeS_4700BP_1700BP	Italy_15000BP_9000BP	0	0	deep
MA2210	PostNeol_Levant_MedE	LevantEuropeS_4700BP_1700BP	Caucasus_13000BP_10000BP	0.233	0.0269	deep
MA2210	PostNeol_Levant_MedE	LevantEuropeS_4700BP_1700BP	Iran_10000BP_8500BP	0.028	0.0138	deep
MA2210	PostNeol_Levant_MedE	LevantEuropeS_4700BP_1700BP	Boncuklu_10000BP	0.74	0.0268	deep
MA2210	PostNeol_Levant_MedE	LevantEuropeS_4700BP_1700BP	UstIshim_45000BP	0	0	deep
MA2210	PostNeol_Levant_MedE	LevantEuropeS_4700BP_1700BP	Laos_7800BP	0	0	deep
MA2210	PostNeol_Levant_MedE	LevantEuropeS_4700BP_1700BP	Japan_3700BP_2600BP	0	0	deep
MA2210	PostNeol_Levant_MedE	LevantEuropeS_4700BP_1700BP	SteppeC_8300BP_7000BP	0	0	deep
MA2210	PostNeol_Levant_MedE	LevantEuropeS_4700BP_1700BP	SiberiaNE_9800BP	0	0	deep
MA2210	PostNeol_Levant_MedE	LevantEuropeS_4700BP_1700BP	Amur_7500BP	0	0	deep
MA2210	PostNeol_Levant_MedE	LevantEuropeS_4700BP_1700BP	Europe_37000BP_33000BP	0	0	deep
MA2210	PostNeol_Levant_MedE	LevantEuropeS_4700BP_1700BP	Yana_31000BP	0	0	deep
MA2210	PostNeol_Levant_MedE	LevantEuropeS_4700BP_1700BP	Beringia_11000BP_9000BP	0	0	deep
MA2210	PostNeol_Levant_MedE	LevantEuropeS_4700BP_1700BP	Americas_12000BP_6000BP	0	0	deep
MA2210	PostNeol_Levant_MedE	LevantEuropeS_4700BP_1700BP	Brazil_10000BP	0	0	deep
MA2210	PostNeol_Levant_MedE	LevantEuropeS_4700BP_1700BP	Patagonia_7300BP_4600BP	0	0	deep
MA2212	PostNeol_Levant_MedE	LevantEuropeS_4700BP_1700BP	YRI	0	0	deep
MA2212	PostNeol_Levant_MedE	LevantEuropeS_4700BP_1700BP	RussiaNW_11000BP_8000BP	0	0	deep
MA2212	PostNeol_Levant_MedE	LevantEuropeS_4700BP_1700BP	MiddleDon_7500BP	0	0	deep
MA2212	PostNeol_Levant_MedE	LevantEuropeS_4700BP_1700BP	Ukraine_10000BP_4000BP	0	0	deep
MA2212	PostNeol_Levant_MedE	LevantEuropeS_4700BP_1700BP	Italy_15000BP_9000BP	0	0	deep
MA2212	PostNeol_Levant_MedE	LevantEuropeS_4700BP_1700BP	Caucasus_13000BP_10000BP	0.185	0.0254	deep
MA2212	PostNeol_Levant_MedE	LevantEuropeS_4700BP_1700BP	Iran_10000BP_8500BP	0.042	0.0138	deep
MA2212	PostNeol_Levant_MedE	LevantEuropeS_4700BP_1700BP	Boncuklu_10000BP	0.773	0.0261	deep
MA2212	PostNeol_Levant_MedE	LevantEuropeS_4700BP_1700BP	UstIshim_45000BP	0	0	deep
MA2212	PostNeol_Levant_MedE	LevantEuropeS_4700BP_1700BP	Laos_7800BP	0	0	deep
MA2212	PostNeol_Levant_MedE	LevantEuropeS_4700BP_1700BP	Japan_3700BP_2600BP	0	0	deep
MA2212	PostNeol_Levant_MedE	LevantEuropeS_4700BP_1700BP	SteppeC_8300BP_7000BP	0	0	deep
MA2212	PostNeol_Levant_MedE	LevantEuropeS_4700BP_1700BP	SiberiaNE_9800BP	0	0	deep
MA2212	PostNeol_Levant_MedE	LevantEuropeS_4700BP_1700BP	Amur_7500BP	0	0	deep
MA2212	PostNeol_Levant_MedE	LevantEuropeS_4700BP_1700BP	Europe_37000BP_33000BP	0	0	deep
MA2212	PostNeol_Levant_MedE	LevantEuropeS_4700BP_1700BP	Yana_31000BP	0	0	deep
MA2212	PostNeol_Levant_MedE	LevantEuropeS_4700BP_1700BP	Beringia_11000BP_9000BP	0	0	deep
MA2212	PostNeol_Levant_MedE	LevantEuropeS_4700BP_1700BP	Americas_12000BP_6000BP	0	0	deep
MA2212	PostNeol_Levant_MedE	LevantEuropeS_4700BP_1700BP	Brazil_10000BP	0	0	deep
MA2212	PostNeol_Levant_MedE	LevantEuropeS_4700BP_1700BP	Patagonia_7300BP_4600BP	0	0	deep
MA2213	PostNeol_Levant_MedE	LevantEuropeS_4700BP_1700BP	YRI	0	0	deep
MA2213	PostNeol_Levant_MedE	LevantEuropeS_4700BP_1700BP	RussiaNW_11000BP_8000BP	0	0	deep
MA2213	PostNeol_Levant_MedE	LevantEuropeS_4700BP_1700BP	MiddleDon_7500BP	0	0	deep
MA2213	PostNeol_Levant_MedE	LevantEuropeS_4700BP_1700BP	Ukraine_10000BP_4000BP	0	0	deep
MA2213	PostNeol_Levant_MedE	LevantEuropeS_4700BP_1700BP	Italy_15000BP_9000BP	0	0	deep
MA2213	PostNeol_Levant_MedE	LevantEuropeS_4700BP_1700BP	Caucasus_13000BP_10000BP	0.19	0.0318	deep
MA2213	PostNeol_Levant_MedE	LevantEuropeS_4700BP_1700BP	Iran_10000BP_8500BP	0.049	0.0185	deep
MA2213	PostNeol_Levant_MedE	LevantEuropeS_4700BP_1700BP	Boncuklu_10000BP	0.761	0.0309	deep
MA2213	PostNeol_Levant_MedE	LevantEuropeS_4700BP_1700BP	UstIshim_45000BP	0	0	deep
MA2213	PostNeol_Levant_MedE	LevantEuropeS_4700BP_1700BP	Laos_7800BP	0	0	deep
MA2213	PostNeol_Levant_MedE	LevantEuropeS_4700BP_1700BP	Japan_3700BP_2600BP	0	0	deep
MA2213	PostNeol_Levant_MedE	LevantEuropeS_4700BP_1700BP	SteppeC_8300BP_7000BP	0	0	deep
MA2213	PostNeol_Levant_MedE	LevantEuropeS_4700BP_1700BP	SiberiaNE_9800BP	0	0	deep
MA2213	PostNeol_Levant_MedE	LevantEuropeS_4700BP_1700BP	Amur_7500BP	0	0	deep
MA2213	PostNeol_Levant_MedE	LevantEuropeS_4700BP_1700BP	Europe_37000BP_33000BP	0	0	deep
MA2213	PostNeol_Levant_MedE	LevantEuropeS_4700BP_1700BP	Yana_31000BP	0	0	deep
MA2213	PostNeol_Levant_MedE	LevantEuropeS_4700BP_1700BP	Beringia_11000BP_9000BP	0	0	deep
MA2213	PostNeol_Levant_MedE	LevantEuropeS_4700BP_1700BP	Americas_12000BP_6000BP	0	0	deep
MA2213	PostNeol_Levant_MedE	LevantEuropeS_4700BP_1700BP	Brazil_10000BP	0	0	deep
MA2213	PostNeol_Levant_MedE	LevantEuropeS_4700BP_1700BP	Patagonia_7300BP_4600BP	0	0	deep
R114	PostNeol_Levant_MedE	LevantEuropeS_4700BP_1700BP	YRI	0	0	deep
R114	PostNeol_Levant_MedE	LevantEuropeS_4700BP_1700BP	RussiaNW_11000BP_8000BP	0	0	deep
R114	PostNeol_Levant_MedE	LevantEuropeS_4700BP_1700BP	MiddleDon_7500BP	0.099	0.0281	deep
R114	PostNeol_Levant_MedE	LevantEuropeS_4700BP_1700BP	Ukraine_10000BP_4000BP	0	0	deep
R114	PostNeol_Levant_MedE	LevantEuropeS_4700BP_1700BP	Italy_15000BP_9000BP	0	0	deep
R114	PostNeol_Levant_MedE	LevantEuropeS_4700BP_1700BP	Caucasus_13000BP_10000BP	0.215	0.027	deep
R114	PostNeol_Levant_MedE	LevantEuropeS_4700BP_1700BP	Iran_10000BP_8500BP	0	0	deep
R114	PostNeol_Levant_MedE	LevantEuropeS_4700BP_1700BP	Boncuklu_10000BP	0.685	0.0313	deep
R114	PostNeol_Levant_MedE	LevantEuropeS_4700BP_1700BP	UstIshim_45000BP	0	0	deep
R114	PostNeol_Levant_MedE	LevantEuropeS_4700BP_1700BP	Laos_7800BP	0	0	deep
R114	PostNeol_Levant_MedE	LevantEuropeS_4700BP_1700BP	Japan_3700BP_2600BP	0	0	deep
R114	PostNeol_Levant_MedE	LevantEuropeS_4700BP_1700BP	SteppeC_8300BP_7000BP	0	0	deep
R114	PostNeol_Levant_MedE	LevantEuropeS_4700BP_1700BP	SiberiaNE_9800BP	0	0	deep
R114	PostNeol_Levant_MedE	LevantEuropeS_4700BP_1700BP	Amur_7500BP	0	0	deep
R114	PostNeol_Levant_MedE	LevantEuropeS_4700BP_1700BP	Europe_37000BP_33000BP	0	0	deep
R114	PostNeol_Levant_MedE	LevantEuropeS_4700BP_1700BP	Yana_31000BP	0	0	deep
R114	PostNeol_Levant_MedE	LevantEuropeS_4700BP_1700BP	Beringia_11000BP_9000BP	0	0	deep
R114	PostNeol_Levant_MedE	LevantEuropeS_4700BP_1700BP	Americas_12000BP_6000BP	0	0	deep
R114	PostNeol_Levant_MedE	LevantEuropeS_4700BP_1700BP	Brazil_10000BP	0	0	deep
R114	PostNeol_Levant_MedE	LevantEuropeS_4700BP_1700BP	Patagonia_7300BP_4600BP	0	0	deep
R132	PostNeol_Levant_MedE	LevantEuropeS_4700BP_1700BP	YRI	0.004	0.0027	deep
R132	PostNeol_Levant_MedE	LevantEuropeS_4700BP_1700BP	RussiaNW_11000BP_8000BP	0	0	deep
R132	PostNeol_Levant_MedE	LevantEuropeS_4700BP_1700BP	MiddleDon_7500BP	0	0	deep
R132	PostNeol_Levant_MedE	LevantEuropeS_4700BP_1700BP	Ukraine_10000BP_4000BP	0	0	deep
R132	PostNeol_Levant_MedE	LevantEuropeS_4700BP_1700BP	Italy_15000BP_9000BP	0.011	0.0137	deep
R132	PostNeol_Levant_MedE	LevantEuropeS_4700BP_1700BP	Caucasus_13000BP_10000BP	0.13	0.0344	deep
R132	PostNeol_Levant_MedE	LevantEuropeS_4700BP_1700BP	Iran_10000BP_8500BP	0.002	0.0115	deep
R132	PostNeol_Levant_MedE	LevantEuropeS_4700BP_1700BP	Boncuklu_10000BP	0.846	0.0446	deep
R132	PostNeol_Levant_MedE	LevantEuropeS_4700BP_1700BP	UstIshim_45000BP	0	0	deep
R132	PostNeol_Levant_MedE	LevantEuropeS_4700BP_1700BP	Laos_7800BP	0	0	deep
R132	PostNeol_Levant_MedE	LevantEuropeS_4700BP_1700BP	Japan_3700BP_2600BP	0	0	deep
R132	PostNeol_Levant_MedE	LevantEuropeS_4700BP_1700BP	SteppeC_8300BP_7000BP	0	0	deep
R132	PostNeol_Levant_MedE	LevantEuropeS_4700BP_1700BP	SiberiaNE_9800BP	0	0	deep
R132	PostNeol_Levant_MedE	LevantEuropeS_4700BP_1700BP	Amur_7500BP	0	0	deep
R132	PostNeol_Levant_MedE	LevantEuropeS_4700BP_1700BP	Europe_37000BP_33000BP	0	0	deep
R132	PostNeol_Levant_MedE	LevantEuropeS_4700BP_1700BP	Yana_31000BP	0	0	deep
R132	PostNeol_Levant_MedE	LevantEuropeS_4700BP_1700BP	Beringia_11000BP_9000BP	0	0	deep
R132	PostNeol_Levant_MedE	LevantEuropeS_4700BP_1700BP	Americas_12000BP_6000BP	0	0	deep
R132	PostNeol_Levant_MedE	LevantEuropeS_4700BP_1700BP	Brazil_10000BP	0.007	0.0035	deep
R132	PostNeol_Levant_MedE	LevantEuropeS_4700BP_1700BP	Patagonia_7300BP_4600BP	0	0	deep
R1547	PostNeol_Levant_MedE	LevantEuropeS_4700BP_1700BP	YRI	0	0	deep
R1547	PostNeol_Levant_MedE	LevantEuropeS_4700BP_1700BP	RussiaNW_11000BP_8000BP	0	0	deep
R1547	PostNeol_Levant_MedE	LevantEuropeS_4700BP_1700BP	MiddleDon_7500BP	0	0	deep
R1547	PostNeol_Levant_MedE	LevantEuropeS_4700BP_1700BP	Ukraine_10000BP_4000BP	0	0	deep
R1547	PostNeol_Levant_MedE	LevantEuropeS_4700BP_1700BP	Italy_15000BP_9000BP	0	0	deep
R1547	PostNeol_Levant_MedE	LevantEuropeS_4700BP_1700BP	Caucasus_13000BP_10000BP	0.275	0.0362	deep
R1547	PostNeol_Levant_MedE	LevantEuropeS_4700BP_1700BP	Iran_10000BP_8500BP	0.018	0.018	deep
R1547	PostNeol_Levant_MedE	LevantEuropeS_4700BP_1700BP	Boncuklu_10000BP	0.705	0.0356	deep
R1547	PostNeol_Levant_MedE	LevantEuropeS_4700BP_1700BP	UstIshim_45000BP	0	0	deep
R1547	PostNeol_Levant_MedE	LevantEuropeS_4700BP_1700BP	Laos_7800BP	0	0	deep
R1547	PostNeol_Levant_MedE	LevantEuropeS_4700BP_1700BP	Japan_3700BP_2600BP	0	0	deep
R1547	PostNeol_Levant_MedE	LevantEuropeS_4700BP_1700BP	SteppeC_8300BP_7000BP	0	0	deep
R1547	PostNeol_Levant_MedE	LevantEuropeS_4700BP_1700BP	SiberiaNE_9800BP	0	0	deep
R1547	PostNeol_Levant_MedE	LevantEuropeS_4700BP_1700BP	Amur_7500BP	0	0	deep
R1547	PostNeol_Levant_MedE	LevantEuropeS_4700BP_1700BP	Europe_37000BP_33000BP	0	0	deep
R1547	PostNeol_Levant_MedE	LevantEuropeS_4700BP_1700BP	Yana_31000BP	0	0	deep
R1547	PostNeol_Levant_MedE	LevantEuropeS_4700BP_1700BP	Beringia_11000BP_9000BP	0	0	deep
R1547	PostNeol_Levant_MedE	LevantEuropeS_4700BP_1700BP	Americas_12000BP_6000BP	0	0	deep
R1547	PostNeol_Levant_MedE	LevantEuropeS_4700BP_1700BP	Brazil_10000BP	0.002	0.003	deep
R1547	PostNeol_Levant_MedE	LevantEuropeS_4700BP_1700BP	Patagonia_7300BP_4600BP	0	0	deep
R1550	PostNeol_Levant_MedE	LevantEuropeS_4700BP_1700BP	YRI	0	0	deep
R1550	PostNeol_Levant_MedE	LevantEuropeS_4700BP_1700BP	RussiaNW_11000BP_8000BP	0	0	deep
R1550	PostNeol_Levant_MedE	LevantEuropeS_4700BP_1700BP	MiddleDon_7500BP	0	0	deep
R1550	PostNeol_Levant_MedE	LevantEuropeS_4700BP_1700BP	Ukraine_10000BP_4000BP	0	0	deep
R1550	PostNeol_Levant_MedE	LevantEuropeS_4700BP_1700BP	Italy_15000BP_9000BP	0	0	deep
R1550	PostNeol_Levant_MedE	LevantEuropeS_4700BP_1700BP	Caucasus_13000BP_10000BP	0.268	0.0292	deep
R1550	PostNeol_Levant_MedE	LevantEuropeS_4700BP_1700BP	Iran_10000BP_8500BP	0.04	0.0138	deep
R1550	PostNeol_Levant_MedE	LevantEuropeS_4700BP_1700BP	Boncuklu_10000BP	0.684	0.0253	deep
R1550	PostNeol_Levant_MedE	LevantEuropeS_4700BP_1700BP	UstIshim_45000BP	0	0	deep
R1550	PostNeol_Levant_MedE	LevantEuropeS_4700BP_1700BP	Laos_7800BP	0	0	deep
R1550	PostNeol_Levant_MedE	LevantEuropeS_4700BP_1700BP	Japan_3700BP_2600BP	0	0	deep
R1550	PostNeol_Levant_MedE	LevantEuropeS_4700BP_1700BP	SteppeC_8300BP_7000BP	0	0	deep
R1550	PostNeol_Levant_MedE	LevantEuropeS_4700BP_1700BP	SiberiaNE_9800BP	0	0	deep
R1550	PostNeol_Levant_MedE	LevantEuropeS_4700BP_1700BP	Amur_7500BP	0	0	deep
R1550	PostNeol_Levant_MedE	LevantEuropeS_4700BP_1700BP	Europe_37000BP_33000BP	0	0	deep
R1550	PostNeol_Levant_MedE	LevantEuropeS_4700BP_1700BP	Yana_31000BP	0	0	deep
R1550	PostNeol_Levant_MedE	LevantEuropeS_4700BP_1700BP	Beringia_11000BP_9000BP	0	0	deep
R1550	PostNeol_Levant_MedE	LevantEuropeS_4700BP_1700BP	Americas_12000BP_6000BP	0	0	deep
R1550	PostNeol_Levant_MedE	LevantEuropeS_4700BP_1700BP	Brazil_10000BP	0.007	0.0037	deep
R1550	PostNeol_Levant_MedE	LevantEuropeS_4700BP_1700BP	Patagonia_7300BP_4600BP	0	0	deep
R66	PostNeol_Levant_MedE	LevantEuropeS_4700BP_1700BP	YRI	0	0	deep
R66	PostNeol_Levant_MedE	LevantEuropeS_4700BP_1700BP	RussiaNW_11000BP_8000BP	0	0	deep
R66	PostNeol_Levant_MedE	LevantEuropeS_4700BP_1700BP	MiddleDon_7500BP	0	0.0004	deep
R66	PostNeol_Levant_MedE	LevantEuropeS_4700BP_1700BP	Ukraine_10000BP_4000BP	0	0	deep
R66	PostNeol_Levant_MedE	LevantEuropeS_4700BP_1700BP	Italy_15000BP_9000BP	0	0	deep
R66	PostNeol_Levant_MedE	LevantEuropeS_4700BP_1700BP	Caucasus_13000BP_10000BP	0.253	0.0281	deep
R66	PostNeol_Levant_MedE	LevantEuropeS_4700BP_1700BP	Iran_10000BP_8500BP	0	0	deep
R66	PostNeol_Levant_MedE	LevantEuropeS_4700BP_1700BP	Boncuklu_10000BP	0.74	0.0309	deep
R66	PostNeol_Levant_MedE	LevantEuropeS_4700BP_1700BP	UstIshim_45000BP	0	0.0007	deep
R66	PostNeol_Levant_MedE	LevantEuropeS_4700BP_1700BP	Laos_7800BP	0	0	deep
R66	PostNeol_Levant_MedE	LevantEuropeS_4700BP_1700BP	Japan_3700BP_2600BP	0	0	deep
R66	PostNeol_Levant_MedE	LevantEuropeS_4700BP_1700BP	SteppeC_8300BP_7000BP	0	0	deep
R66	PostNeol_Levant_MedE	LevantEuropeS_4700BP_1700BP	SiberiaNE_9800BP	0	0	deep
R66	PostNeol_Levant_MedE	LevantEuropeS_4700BP_1700BP	Amur_7500BP	0.007	0.0096	deep
R66	PostNeol_Levant_MedE	LevantEuropeS_4700BP_1700BP	Europe_37000BP_33000BP	0	0	deep
R66	PostNeol_Levant_MedE	LevantEuropeS_4700BP_1700BP	Yana_31000BP	0	0	deep
R66	PostNeol_Levant_MedE	LevantEuropeS_4700BP_1700BP	Beringia_11000BP_9000BP	0	0	deep
R66	PostNeol_Levant_MedE	LevantEuropeS_4700BP_1700BP	Americas_12000BP_6000BP	0	0	deep
R66	PostNeol_Levant_MedE	LevantEuropeS_4700BP_1700BP	Brazil_10000BP	0	0	deep
R66	PostNeol_Levant_MedE	LevantEuropeS_4700BP_1700BP	Patagonia_7300BP_4600BP	0	0	deep
R67	PostNeol_Levant_MedE	LevantEuropeS_4700BP_1700BP	YRI	0	0	deep
R67	PostNeol_Levant_MedE	LevantEuropeS_4700BP_1700BP	RussiaNW_11000BP_8000BP	0	0	deep
R67	PostNeol_Levant_MedE	LevantEuropeS_4700BP_1700BP	MiddleDon_7500BP	0.056	0.0223	deep
R67	PostNeol_Levant_MedE	LevantEuropeS_4700BP_1700BP	Ukraine_10000BP_4000BP	0	0	deep
R67	PostNeol_Levant_MedE	LevantEuropeS_4700BP_1700BP	Italy_15000BP_9000BP	0	0	deep
R67	PostNeol_Levant_MedE	LevantEuropeS_4700BP_1700BP	Caucasus_13000BP_10000BP	0.281	0.0275	deep
R67	PostNeol_Levant_MedE	LevantEuropeS_4700BP_1700BP	Iran_10000BP_8500BP	0.091	0.0242	deep
R67	PostNeol_Levant_MedE	LevantEuropeS_4700BP_1700BP	Boncuklu_10000BP	0.569	0.038	deep
R67	PostNeol_Levant_MedE	LevantEuropeS_4700BP_1700BP	UstIshim_45000BP	0	0.0007	deep
R67	PostNeol_Levant_MedE	LevantEuropeS_4700BP_1700BP	Laos_7800BP	0	0	deep
R67	PostNeol_Levant_MedE	LevantEuropeS_4700BP_1700BP	Japan_3700BP_2600BP	0	0	deep
R67	PostNeol_Levant_MedE	LevantEuropeS_4700BP_1700BP	SteppeC_8300BP_7000BP	0	0	deep
R67	PostNeol_Levant_MedE	LevantEuropeS_4700BP_1700BP	SiberiaNE_9800BP	0	0	deep
R67	PostNeol_Levant_MedE	LevantEuropeS_4700BP_1700BP	Amur_7500BP	0	0	deep
R67	PostNeol_Levant_MedE	LevantEuropeS_4700BP_1700BP	Europe_37000BP_33000BP	0	0.0028	deep
R67	PostNeol_Levant_MedE	LevantEuropeS_4700BP_1700BP	Yana_31000BP	0	0.007	deep
R67	PostNeol_Levant_MedE	LevantEuropeS_4700BP_1700BP	Beringia_11000BP_9000BP	0	0	deep
R67	PostNeol_Levant_MedE	LevantEuropeS_4700BP_1700BP	Americas_12000BP_6000BP	0	0.0049	deep
R67	PostNeol_Levant_MedE	LevantEuropeS_4700BP_1700BP	Brazil_10000BP	0.002	0.0046	deep
R67	PostNeol_Levant_MedE	LevantEuropeS_4700BP_1700BP	Patagonia_7300BP_4600BP	0	0	deep
R68	PostNeol_Levant_MedE	LevantEuropeS_4700BP_1700BP	YRI	0	0	deep
R68	PostNeol_Levant_MedE	LevantEuropeS_4700BP_1700BP	RussiaNW_11000BP_8000BP	0	0	deep
R68	PostNeol_Levant_MedE	LevantEuropeS_4700BP_1700BP	MiddleDon_7500BP	0	0	deep
R68	PostNeol_Levant_MedE	LevantEuropeS_4700BP_1700BP	Ukraine_10000BP_4000BP	0	0	deep
R68	PostNeol_Levant_MedE	LevantEuropeS_4700BP_1700BP	Italy_15000BP_9000BP	0	0	deep
R68	PostNeol_Levant_MedE	LevantEuropeS_4700BP_1700BP	Caucasus_13000BP_10000BP	0.301	0.036	deep
R68	PostNeol_Levant_MedE	LevantEuropeS_4700BP_1700BP	Iran_10000BP_8500BP	0.071	0.0211	deep
R68	PostNeol_Levant_MedE	LevantEuropeS_4700BP_1700BP	Boncuklu_10000BP	0.628	0.0271	deep
R68	PostNeol_Levant_MedE	LevantEuropeS_4700BP_1700BP	UstIshim_45000BP	0	0	deep
R68	PostNeol_Levant_MedE	LevantEuropeS_4700BP_1700BP	Laos_7800BP	0	0	deep
R68	PostNeol_Levant_MedE	LevantEuropeS_4700BP_1700BP	Japan_3700BP_2600BP	0	0	deep
R68	PostNeol_Levant_MedE	LevantEuropeS_4700BP_1700BP	SteppeC_8300BP_7000BP	0	0	deep
R68	PostNeol_Levant_MedE	LevantEuropeS_4700BP_1700BP	SiberiaNE_9800BP	0	0	deep
R68	PostNeol_Levant_MedE	LevantEuropeS_4700BP_1700BP	Amur_7500BP	0	0	deep
R68	PostNeol_Levant_MedE	LevantEuropeS_4700BP_1700BP	Europe_37000BP_33000BP	0	0	deep
R68	PostNeol_Levant_MedE	LevantEuropeS_4700BP_1700BP	Yana_31000BP	0	0	deep
R68	PostNeol_Levant_MedE	LevantEuropeS_4700BP_1700BP	Beringia_11000BP_9000BP	0	0	deep
R68	PostNeol_Levant_MedE	LevantEuropeS_4700BP_1700BP	Americas_12000BP_6000BP	0	0	deep
R68	PostNeol_Levant_MedE	LevantEuropeS_4700BP_1700BP	Brazil_10000BP	0	0.0004	deep
R68	PostNeol_Levant_MedE	LevantEuropeS_4700BP_1700BP	Patagonia_7300BP_4600BP	0	0	deep
R70	PostNeol_Levant_MedE	LevantEuropeS_4700BP_1700BP	YRI	0	0	deep
R70	PostNeol_Levant_MedE	LevantEuropeS_4700BP_1700BP	RussiaNW_11000BP_8000BP	0	0	deep
R70	PostNeol_Levant_MedE	LevantEuropeS_4700BP_1700BP	MiddleDon_7500BP	0	0.0209	deep
R70	PostNeol_Levant_MedE	LevantEuropeS_4700BP_1700BP	Ukraine_10000BP_4000BP	0	0	deep
R70	PostNeol_Levant_MedE	LevantEuropeS_4700BP_1700BP	Italy_15000BP_9000BP	0	0	deep
R70	PostNeol_Levant_MedE	LevantEuropeS_4700BP_1700BP	Caucasus_13000BP_10000BP	0.253	0.0285	deep
R70	PostNeol_Levant_MedE	LevantEuropeS_4700BP_1700BP	Iran_10000BP_8500BP	0	0	deep
R70	PostNeol_Levant_MedE	LevantEuropeS_4700BP_1700BP	Boncuklu_10000BP	0.744	0.0356	deep
R70	PostNeol_Levant_MedE	LevantEuropeS_4700BP_1700BP	UstIshim_45000BP	0	0	deep
R70	PostNeol_Levant_MedE	LevantEuropeS_4700BP_1700BP	Laos_7800BP	0	0	deep
R70	PostNeol_Levant_MedE	LevantEuropeS_4700BP_1700BP	Japan_3700BP_2600BP	0	0	deep
R70	PostNeol_Levant_MedE	LevantEuropeS_4700BP_1700BP	SteppeC_8300BP_7000BP	0	0	deep
R70	PostNeol_Levant_MedE	LevantEuropeS_4700BP_1700BP	SiberiaNE_9800BP	0	0	deep
R70	PostNeol_Levant_MedE	LevantEuropeS_4700BP_1700BP	Amur_7500BP	0	0	deep
R70	PostNeol_Levant_MedE	LevantEuropeS_4700BP_1700BP	Europe_37000BP_33000BP	0	0	deep
R70	PostNeol_Levant_MedE	LevantEuropeS_4700BP_1700BP	Yana_31000BP	0	0	deep
R70	PostNeol_Levant_MedE	LevantEuropeS_4700BP_1700BP	Beringia_11000BP_9000BP	0	0	deep
R70	PostNeol_Levant_MedE	LevantEuropeS_4700BP_1700BP	Americas_12000BP_6000BP	0	0	deep
R70	PostNeol_Levant_MedE	LevantEuropeS_4700BP_1700BP	Brazil_10000BP	0.002	0.0043	deep
R70	PostNeol_Levant_MedE	LevantEuropeS_4700BP_1700BP	Patagonia_7300BP_4600BP	0	0	deep
VK534	PostNeol_Levant_MedE	LevantEuropeS_4700BP_1700BP	YRI	0	0	deep
VK534	PostNeol_Levant_MedE	LevantEuropeS_4700BP_1700BP	RussiaNW_11000BP_8000BP	0	0	deep
VK534	PostNeol_Levant_MedE	LevantEuropeS_4700BP_1700BP	MiddleDon_7500BP	0.101	0.0217	deep
VK534	PostNeol_Levant_MedE	LevantEuropeS_4700BP_1700BP	Ukraine_10000BP_4000BP	0	0	deep
VK534	PostNeol_Levant_MedE	LevantEuropeS_4700BP_1700BP	Italy_15000BP_9000BP	0	0	deep
VK534	PostNeol_Levant_MedE	LevantEuropeS_4700BP_1700BP	Caucasus_13000BP_10000BP	0.236	0.0229	deep
VK534	PostNeol_Levant_MedE	LevantEuropeS_4700BP_1700BP	Iran_10000BP_8500BP	0	0.0044	deep
VK534	PostNeol_Levant_MedE	LevantEuropeS_4700BP_1700BP	Boncuklu_10000BP	0.663	0.0291	deep
VK534	PostNeol_Levant_MedE	LevantEuropeS_4700BP_1700BP	UstIshim_45000BP	0	0	deep
VK534	PostNeol_Levant_MedE	LevantEuropeS_4700BP_1700BP	Laos_7800BP	0	0	deep
VK534	PostNeol_Levant_MedE	LevantEuropeS_4700BP_1700BP	Japan_3700BP_2600BP	0	0	deep
VK534	PostNeol_Levant_MedE	LevantEuropeS_4700BP_1700BP	SteppeC_8300BP_7000BP	0	0	deep
VK534	PostNeol_Levant_MedE	LevantEuropeS_4700BP_1700BP	SiberiaNE_9800BP	0	0	deep
VK534	PostNeol_Levant_MedE	LevantEuropeS_4700BP_1700BP	Amur_7500BP	0	0	deep
VK534	PostNeol_Levant_MedE	LevantEuropeS_4700BP_1700BP	Europe_37000BP_33000BP	0	0	deep
VK534	PostNeol_Levant_MedE	LevantEuropeS_4700BP_1700BP	Yana_31000BP	0	0	deep
VK534	PostNeol_Levant_MedE	LevantEuropeS_4700BP_1700BP	Beringia_11000BP_9000BP	0	0	deep
VK534	PostNeol_Levant_MedE	LevantEuropeS_4700BP_1700BP	Americas_12000BP_6000BP	0	0	deep
VK534	PostNeol_Levant_MedE	LevantEuropeS_4700BP_1700BP	Brazil_10000BP	0	0	deep
VK534	PostNeol_Levant_MedE	LevantEuropeS_4700BP_1700BP	Patagonia_7300BP_4600BP	0	0	deep
ERS3189333	PostNeol_Levant_MedE	Levant_1600BP_700BP	YRI	0	0	deep
ERS3189333	PostNeol_Levant_MedE	Levant_1600BP_700BP	RussiaNW_11000BP_8000BP	0	0	deep
ERS3189333	PostNeol_Levant_MedE	Levant_1600BP_700BP	MiddleDon_7500BP	0	0	deep
ERS3189333	PostNeol_Levant_MedE	Levant_1600BP_700BP	Ukraine_10000BP_4000BP	0	0	deep
ERS3189333	PostNeol_Levant_MedE	Levant_1600BP_700BP	Italy_15000BP_9000BP	0	0	deep
ERS3189333	PostNeol_Levant_MedE	Levant_1600BP_700BP	Caucasus_13000BP_10000BP	0.259	0.0339	deep
ERS3189333	PostNeol_Levant_MedE	Levant_1600BP_700BP	Iran_10000BP_8500BP	0.065	0.021	deep
ERS3189333	PostNeol_Levant_MedE	Levant_1600BP_700BP	Boncuklu_10000BP	0.676	0.026	deep
ERS3189333	PostNeol_Levant_MedE	Levant_1600BP_700BP	UstIshim_45000BP	0	0	deep
ERS3189333	PostNeol_Levant_MedE	Levant_1600BP_700BP	Laos_7800BP	0	0	deep
ERS3189333	PostNeol_Levant_MedE	Levant_1600BP_700BP	Japan_3700BP_2600BP	0	0	deep
ERS3189333	PostNeol_Levant_MedE	Levant_1600BP_700BP	SteppeC_8300BP_7000BP	0	0	deep
ERS3189333	PostNeol_Levant_MedE	Levant_1600BP_700BP	SiberiaNE_9800BP	0	0	deep
ERS3189333	PostNeol_Levant_MedE	Levant_1600BP_700BP	Amur_7500BP	0	0	deep
ERS3189333	PostNeol_Levant_MedE	Levant_1600BP_700BP	Europe_37000BP_33000BP	0	0	deep
ERS3189333	PostNeol_Levant_MedE	Levant_1600BP_700BP	Yana_31000BP	0	0	deep
ERS3189333	PostNeol_Levant_MedE	Levant_1600BP_700BP	Beringia_11000BP_9000BP	0	0	deep
ERS3189333	PostNeol_Levant_MedE	Levant_1600BP_700BP	Americas_12000BP_6000BP	0	0	deep
ERS3189333	PostNeol_Levant_MedE	Levant_1600BP_700BP	Brazil_10000BP	0	0.0008	deep
ERS3189333	PostNeol_Levant_MedE	Levant_1600BP_700BP	Patagonia_7300BP_4600BP	0	0	deep
ERS3189335	PostNeol_Levant_MedE	Levant_1600BP_700BP	YRI	0	0	deep
ERS3189335	PostNeol_Levant_MedE	Levant_1600BP_700BP	RussiaNW_11000BP_8000BP	0	0	deep
ERS3189335	PostNeol_Levant_MedE	Levant_1600BP_700BP	MiddleDon_7500BP	0	0	deep
ERS3189335	PostNeol_Levant_MedE	Levant_1600BP_700BP	Ukraine_10000BP_4000BP	0	0	deep
ERS3189335	PostNeol_Levant_MedE	Levant_1600BP_700BP	Italy_15000BP_9000BP	0	0	deep
ERS3189335	PostNeol_Levant_MedE	Levant_1600BP_700BP	Caucasus_13000BP_10000BP	0.28	0.0276	deep
ERS3189335	PostNeol_Levant_MedE	Levant_1600BP_700BP	Iran_10000BP_8500BP	0.069	0.0264	deep
ERS3189335	PostNeol_Levant_MedE	Levant_1600BP_700BP	Boncuklu_10000BP	0.65	0.0329	deep
ERS3189335	PostNeol_Levant_MedE	Levant_1600BP_700BP	UstIshim_45000BP	0	0	deep
ERS3189335	PostNeol_Levant_MedE	Levant_1600BP_700BP	Laos_7800BP	0	0	deep
ERS3189335	PostNeol_Levant_MedE	Levant_1600BP_700BP	Japan_3700BP_2600BP	0	0.0014	deep
ERS3189335	PostNeol_Levant_MedE	Levant_1600BP_700BP	SteppeC_8300BP_7000BP	0	0	deep
ERS3189335	PostNeol_Levant_MedE	Levant_1600BP_700BP	SiberiaNE_9800BP	0	0	deep
ERS3189335	PostNeol_Levant_MedE	Levant_1600BP_700BP	Amur_7500BP	0	0	deep
ERS3189335	PostNeol_Levant_MedE	Levant_1600BP_700BP	Europe_37000BP_33000BP	0	0	deep
ERS3189335	PostNeol_Levant_MedE	Levant_1600BP_700BP	Yana_31000BP	0	0	deep
ERS3189335	PostNeol_Levant_MedE	Levant_1600BP_700BP	Beringia_11000BP_9000BP	0	0	deep
ERS3189335	PostNeol_Levant_MedE	Levant_1600BP_700BP	Americas_12000BP_6000BP	0	0	deep
ERS3189335	PostNeol_Levant_MedE	Levant_1600BP_700BP	Brazil_10000BP	0	0.0028	deep
ERS3189335	PostNeol_Levant_MedE	Levant_1600BP_700BP	Patagonia_7300BP_4600BP	0	0	deep
ERS3189338	PostNeol_Levant_MedE	Levant_1600BP_700BP	YRI	0	0	deep
ERS3189338	PostNeol_Levant_MedE	Levant_1600BP_700BP	RussiaNW_11000BP_8000BP	0	0	deep
ERS3189338	PostNeol_Levant_MedE	Levant_1600BP_700BP	MiddleDon_7500BP	0	0	deep
ERS3189338	PostNeol_Levant_MedE	Levant_1600BP_700BP	Ukraine_10000BP_4000BP	0	0	deep
ERS3189338	PostNeol_Levant_MedE	Levant_1600BP_700BP	Italy_15000BP_9000BP	0	0	deep
ERS3189338	PostNeol_Levant_MedE	Levant_1600BP_700BP	Caucasus_13000BP_10000BP	0.224	0.0315	deep
ERS3189338	PostNeol_Levant_MedE	Levant_1600BP_700BP	Iran_10000BP_8500BP	0.057	0.0214	deep
ERS3189338	PostNeol_Levant_MedE	Levant_1600BP_700BP	Boncuklu_10000BP	0.717	0.0278	deep
ERS3189338	PostNeol_Levant_MedE	Levant_1600BP_700BP	UstIshim_45000BP	0	0	deep
ERS3189338	PostNeol_Levant_MedE	Levant_1600BP_700BP	Laos_7800BP	0	0	deep
ERS3189338	PostNeol_Levant_MedE	Levant_1600BP_700BP	Japan_3700BP_2600BP	0	0	deep
ERS3189338	PostNeol_Levant_MedE	Levant_1600BP_700BP	SteppeC_8300BP_7000BP	0	0	deep
ERS3189338	PostNeol_Levant_MedE	Levant_1600BP_700BP	SiberiaNE_9800BP	0	0	deep
ERS3189338	PostNeol_Levant_MedE	Levant_1600BP_700BP	Amur_7500BP	0	0	deep
ERS3189338	PostNeol_Levant_MedE	Levant_1600BP_700BP	Europe_37000BP_33000BP	0	0	deep
ERS3189338	PostNeol_Levant_MedE	Levant_1600BP_700BP	Yana_31000BP	0	0	deep
ERS3189338	PostNeol_Levant_MedE	Levant_1600BP_700BP	Beringia_11000BP_9000BP	0	0	deep
ERS3189338	PostNeol_Levant_MedE	Levant_1600BP_700BP	Americas_12000BP_6000BP	0	0	deep
ERS3189338	PostNeol_Levant_MedE	Levant_1600BP_700BP	Brazil_10000BP	0.001	0.003	deep
ERS3189338	PostNeol_Levant_MedE	Levant_1600BP_700BP	Patagonia_7300BP_4600BP	0	0	deep
ERS3189339	PostNeol_Levant_MedE	Levant_1600BP_700BP	YRI	0	0	deep
ERS3189339	PostNeol_Levant_MedE	Levant_1600BP_700BP	RussiaNW_11000BP_8000BP	0	0	deep
ERS3189339	PostNeol_Levant_MedE	Levant_1600BP_700BP	MiddleDon_7500BP	0	0	deep
ERS3189339	PostNeol_Levant_MedE	Levant_1600BP_700BP	Ukraine_10000BP_4000BP	0	0	deep
ERS3189339	PostNeol_Levant_MedE	Levant_1600BP_700BP	Italy_15000BP_9000BP	0	0	deep
ERS3189339	PostNeol_Levant_MedE	Levant_1600BP_700BP	Caucasus_13000BP_10000BP	0.288	0.0413	deep
ERS3189339	PostNeol_Levant_MedE	Levant_1600BP_700BP	Iran_10000BP_8500BP	0.059	0.02	deep
ERS3189339	PostNeol_Levant_MedE	Levant_1600BP_700BP	Boncuklu_10000BP	0.646	0.0365	deep
ERS3189339	PostNeol_Levant_MedE	Levant_1600BP_700BP	UstIshim_45000BP	0	0	deep
ERS3189339	PostNeol_Levant_MedE	Levant_1600BP_700BP	Laos_7800BP	0	0	deep
ERS3189339	PostNeol_Levant_MedE	Levant_1600BP_700BP	Japan_3700BP_2600BP	0	0	deep
ERS3189339	PostNeol_Levant_MedE	Levant_1600BP_700BP	SteppeC_8300BP_7000BP	0	0	deep
ERS3189339	PostNeol_Levant_MedE	Levant_1600BP_700BP	SiberiaNE_9800BP	0	0	deep
ERS3189339	PostNeol_Levant_MedE	Levant_1600BP_700BP	Amur_7500BP	0	0	deep
ERS3189339	PostNeol_Levant_MedE	Levant_1600BP_700BP	Europe_37000BP_33000BP	0	0	deep
ERS3189339	PostNeol_Levant_MedE	Levant_1600BP_700BP	Yana_31000BP	0	0	deep
ERS3189339	PostNeol_Levant_MedE	Levant_1600BP_700BP	Beringia_11000BP_9000BP	0	0	deep
ERS3189339	PostNeol_Levant_MedE	Levant_1600BP_700BP	Americas_12000BP_6000BP	0	0.0081	deep
ERS3189339	PostNeol_Levant_MedE	Levant_1600BP_700BP	Brazil_10000BP	0.006	0.0085	deep
ERS3189339	PostNeol_Levant_MedE	Levant_1600BP_700BP	Patagonia_7300BP_4600BP	0	0	deep
ERS3189342	PostNeol_Levant_MedE	Levant_1600BP_700BP	YRI	0	0	deep
ERS3189342	PostNeol_Levant_MedE	Levant_1600BP_700BP	RussiaNW_11000BP_8000BP	0	0	deep
ERS3189342	PostNeol_Levant_MedE	Levant_1600BP_700BP	MiddleDon_7500BP	0	0	deep
ERS3189342	PostNeol_Levant_MedE	Levant_1600BP_700BP	Ukraine_10000BP_4000BP	0	0	deep
ERS3189342	PostNeol_Levant_MedE	Levant_1600BP_700BP	Italy_15000BP_9000BP	0	0	deep
ERS3189342	PostNeol_Levant_MedE	Levant_1600BP_700BP	Caucasus_13000BP_10000BP	0.215	0.0342	deep
ERS3189342	PostNeol_Levant_MedE	Levant_1600BP_700BP	Iran_10000BP_8500BP	0.035	0.0123	deep
ERS3189342	PostNeol_Levant_MedE	Levant_1600BP_700BP	Boncuklu_10000BP	0.75	0.0339	deep
ERS3189342	PostNeol_Levant_MedE	Levant_1600BP_700BP	UstIshim_45000BP	0	0	deep
ERS3189342	PostNeol_Levant_MedE	Levant_1600BP_700BP	Laos_7800BP	0	0	deep
ERS3189342	PostNeol_Levant_MedE	Levant_1600BP_700BP	Japan_3700BP_2600BP	0	0	deep
ERS3189342	PostNeol_Levant_MedE	Levant_1600BP_700BP	SteppeC_8300BP_7000BP	0	0	deep
ERS3189342	PostNeol_Levant_MedE	Levant_1600BP_700BP	SiberiaNE_9800BP	0	0	deep
ERS3189342	PostNeol_Levant_MedE	Levant_1600BP_700BP	Amur_7500BP	0	0	deep
ERS3189342	PostNeol_Levant_MedE	Levant_1600BP_700BP	Europe_37000BP_33000BP	0	0	deep
ERS3189342	PostNeol_Levant_MedE	Levant_1600BP_700BP	Yana_31000BP	0	0	deep
ERS3189342	PostNeol_Levant_MedE	Levant_1600BP_700BP	Beringia_11000BP_9000BP	0	0	deep
ERS3189342	PostNeol_Levant_MedE	Levant_1600BP_700BP	Americas_12000BP_6000BP	0	0	deep
ERS3189342	PostNeol_Levant_MedE	Levant_1600BP_700BP	Brazil_10000BP	0	0	deep
ERS3189342	PostNeol_Levant_MedE	Levant_1600BP_700BP	Patagonia_7300BP_4600BP	0	0	deep
ERS3189349	PostNeol_Levant_MedE	Levant_1600BP_700BP	YRI	0	0	deep
ERS3189349	PostNeol_Levant_MedE	Levant_1600BP_700BP	RussiaNW_11000BP_8000BP	0	0	deep
ERS3189349	PostNeol_Levant_MedE	Levant_1600BP_700BP	MiddleDon_7500BP	0	0	deep
ERS3189349	PostNeol_Levant_MedE	Levant_1600BP_700BP	Ukraine_10000BP_4000BP	0	0	deep
ERS3189349	PostNeol_Levant_MedE	Levant_1600BP_700BP	Italy_15000BP_9000BP	0	0	deep
ERS3189349	PostNeol_Levant_MedE	Levant_1600BP_700BP	Caucasus_13000BP_10000BP	0.269	0.0297	deep
ERS3189349	PostNeol_Levant_MedE	Levant_1600BP_700BP	Iran_10000BP_8500BP	0.023	0.0179	deep
ERS3189349	PostNeol_Levant_MedE	Levant_1600BP_700BP	Boncuklu_10000BP	0.707	0.0252	deep
ERS3189349	PostNeol_Levant_MedE	Levant_1600BP_700BP	UstIshim_45000BP	0	0	deep
ERS3189349	PostNeol_Levant_MedE	Levant_1600BP_700BP	Laos_7800BP	0	0	deep
ERS3189349	PostNeol_Levant_MedE	Levant_1600BP_700BP	Japan_3700BP_2600BP	0	0	deep
ERS3189349	PostNeol_Levant_MedE	Levant_1600BP_700BP	SteppeC_8300BP_7000BP	0	0	deep
ERS3189349	PostNeol_Levant_MedE	Levant_1600BP_700BP	SiberiaNE_9800BP	0	0	deep
ERS3189349	PostNeol_Levant_MedE	Levant_1600BP_700BP	Amur_7500BP	0	0	deep
ERS3189349	PostNeol_Levant_MedE	Levant_1600BP_700BP	Europe_37000BP_33000BP	0	0	deep
ERS3189349	PostNeol_Levant_MedE	Levant_1600BP_700BP	Yana_31000BP	0	0	deep
ERS3189349	PostNeol_Levant_MedE	Levant_1600BP_700BP	Beringia_11000BP_9000BP	0	0	deep
ERS3189349	PostNeol_Levant_MedE	Levant_1600BP_700BP	Americas_12000BP_6000BP	0	0	deep
ERS3189349	PostNeol_Levant_MedE	Levant_1600BP_700BP	Brazil_10000BP	0	0.0029	deep
ERS3189349	PostNeol_Levant_MedE	Levant_1600BP_700BP	Patagonia_7300BP_4600BP	0	0	deep
ERS3189355	PostNeol_Levant_MedE	Levant_1600BP_700BP	YRI	0	0	deep
ERS3189355	PostNeol_Levant_MedE	Levant_1600BP_700BP	RussiaNW_11000BP_8000BP	0	0	deep
ERS3189355	PostNeol_Levant_MedE	Levant_1600BP_700BP	MiddleDon_7500BP	0	0	deep
ERS3189355	PostNeol_Levant_MedE	Levant_1600BP_700BP	Ukraine_10000BP_4000BP	0	0	deep
ERS3189355	PostNeol_Levant_MedE	Levant_1600BP_700BP	Italy_15000BP_9000BP	0	0	deep
ERS3189355	PostNeol_Levant_MedE	Levant_1600BP_700BP	Caucasus_13000BP_10000BP	0.221	0.0334	deep
ERS3189355	PostNeol_Levant_MedE	Levant_1600BP_700BP	Iran_10000BP_8500BP	0.037	0.0181	deep
ERS3189355	PostNeol_Levant_MedE	Levant_1600BP_700BP	Boncuklu_10000BP	0.729	0.0293	deep
ERS3189355	PostNeol_Levant_MedE	Levant_1600BP_700BP	UstIshim_45000BP	0	0	deep
ERS3189355	PostNeol_Levant_MedE	Levant_1600BP_700BP	Laos_7800BP	0	0	deep
ERS3189355	PostNeol_Levant_MedE	Levant_1600BP_700BP	Japan_3700BP_2600BP	0	0	deep
ERS3189355	PostNeol_Levant_MedE	Levant_1600BP_700BP	SteppeC_8300BP_7000BP	0	0	deep
ERS3189355	PostNeol_Levant_MedE	Levant_1600BP_700BP	SiberiaNE_9800BP	0	0	deep
ERS3189355	PostNeol_Levant_MedE	Levant_1600BP_700BP	Amur_7500BP	0	0	deep
ERS3189355	PostNeol_Levant_MedE	Levant_1600BP_700BP	Europe_37000BP_33000BP	0	0	deep
ERS3189355	PostNeol_Levant_MedE	Levant_1600BP_700BP	Yana_31000BP	0	0	deep
ERS3189355	PostNeol_Levant_MedE	Levant_1600BP_700BP	Beringia_11000BP_9000BP	0	0	deep
ERS3189355	PostNeol_Levant_MedE	Levant_1600BP_700BP	Americas_12000BP_6000BP	0.012	0.0056	deep
ERS3189355	PostNeol_Levant_MedE	Levant_1600BP_700BP	Brazil_10000BP	0	0	deep
ERS3189355	PostNeol_Levant_MedE	Levant_1600BP_700BP	Patagonia_7300BP_4600BP	0	0	deep
R34	PostNeol_Levant_MedE	Levant_1600BP_700BP	YRI	0	0	deep
R34	PostNeol_Levant_MedE	Levant_1600BP_700BP	RussiaNW_11000BP_8000BP	0	0	deep
R34	PostNeol_Levant_MedE	Levant_1600BP_700BP	MiddleDon_7500BP	0.125	0.0306	deep
R34	PostNeol_Levant_MedE	Levant_1600BP_700BP	Ukraine_10000BP_4000BP	0	0	deep
R34	PostNeol_Levant_MedE	Levant_1600BP_700BP	Italy_15000BP_9000BP	0	0	deep
R34	PostNeol_Levant_MedE	Levant_1600BP_700BP	Caucasus_13000BP_10000BP	0.206	0.0266	deep
R34	PostNeol_Levant_MedE	Levant_1600BP_700BP	Iran_10000BP_8500BP	0	0	deep
R34	PostNeol_Levant_MedE	Levant_1600BP_700BP	Boncuklu_10000BP	0.669	0.0368	deep
R34	PostNeol_Levant_MedE	Levant_1600BP_700BP	UstIshim_45000BP	0	0	deep
R34	PostNeol_Levant_MedE	Levant_1600BP_700BP	Laos_7800BP	0	0	deep
R34	PostNeol_Levant_MedE	Levant_1600BP_700BP	Japan_3700BP_2600BP	0	0	deep
R34	PostNeol_Levant_MedE	Levant_1600BP_700BP	SteppeC_8300BP_7000BP	0	0	deep
R34	PostNeol_Levant_MedE	Levant_1600BP_700BP	SiberiaNE_9800BP	0	0	deep
R34	PostNeol_Levant_MedE	Levant_1600BP_700BP	Amur_7500BP	0	0	deep
R34	PostNeol_Levant_MedE	Levant_1600BP_700BP	Europe_37000BP_33000BP	0	0	deep
R34	PostNeol_Levant_MedE	Levant_1600BP_700BP	Yana_31000BP	0	0	deep
R34	PostNeol_Levant_MedE	Levant_1600BP_700BP	Beringia_11000BP_9000BP	0	0	deep
R34	PostNeol_Levant_MedE	Levant_1600BP_700BP	Americas_12000BP_6000BP	0	0	deep
R34	PostNeol_Levant_MedE	Levant_1600BP_700BP	Brazil_10000BP	0	0	deep
R34	PostNeol_Levant_MedE	Levant_1600BP_700BP	Patagonia_7300BP_4600BP	0	0	deep
CO1	Farmer_Europe_early	EuropeS_8000BP_6000BP	YRI	0	0	deep
CO1	Farmer_Europe_early	EuropeS_8000BP_6000BP	RussiaNW_11000BP_8000BP	0	0	deep
CO1	Farmer_Europe_early	EuropeS_8000BP_6000BP	MiddleDon_7500BP	0.017	0.0239	deep
CO1	Farmer_Europe_early	EuropeS_8000BP_6000BP	Ukraine_10000BP_4000BP	0	0	deep
CO1	Farmer_Europe_early	EuropeS_8000BP_6000BP	Italy_15000BP_9000BP	0.066	0.0153	deep
CO1	Farmer_Europe_early	EuropeS_8000BP_6000BP	Caucasus_13000BP_10000BP	0	0	deep
CO1	Farmer_Europe_early	EuropeS_8000BP_6000BP	Iran_10000BP_8500BP	0	0	deep
CO1	Farmer_Europe_early	EuropeS_8000BP_6000BP	Boncuklu_10000BP	0.917	0.0334	deep
CO1	Farmer_Europe_early	EuropeS_8000BP_6000BP	UstIshim_45000BP	0	0	deep
CO1	Farmer_Europe_early	EuropeS_8000BP_6000BP	Laos_7800BP	0	0	deep
CO1	Farmer_Europe_early	EuropeS_8000BP_6000BP	Japan_3700BP_2600BP	0	0	deep
CO1	Farmer_Europe_early	EuropeS_8000BP_6000BP	SteppeC_8300BP_7000BP	0	0	deep
CO1	Farmer_Europe_early	EuropeS_8000BP_6000BP	SiberiaNE_9800BP	0	0	deep
CO1	Farmer_Europe_early	EuropeS_8000BP_6000BP	Amur_7500BP	0	0	deep
CO1	Farmer_Europe_early	EuropeS_8000BP_6000BP	Europe_37000BP_33000BP	0	0	deep
CO1	Farmer_Europe_early	EuropeS_8000BP_6000BP	Yana_31000BP	0	0	deep
CO1	Farmer_Europe_early	EuropeS_8000BP_6000BP	Beringia_11000BP_9000BP	0	0	deep
CO1	Farmer_Europe_early	EuropeS_8000BP_6000BP	Americas_12000BP_6000BP	0	0	deep
CO1	Farmer_Europe_early	EuropeS_8000BP_6000BP	Brazil_10000BP	0	0.0011	deep
CO1	Farmer_Europe_early	EuropeS_8000BP_6000BP	Patagonia_7300BP_4600BP	0	0	deep
Klei10	Farmer_Europe_early	EuropeS_8000BP_6000BP	YRI	0	0	deep
Klei10	Farmer_Europe_early	EuropeS_8000BP_6000BP	RussiaNW_11000BP_8000BP	0	0	deep
Klei10	Farmer_Europe_early	EuropeS_8000BP_6000BP	MiddleDon_7500BP	0	0	deep
Klei10	Farmer_Europe_early	EuropeS_8000BP_6000BP	Ukraine_10000BP_4000BP	0	0	deep
Klei10	Farmer_Europe_early	EuropeS_8000BP_6000BP	Italy_15000BP_9000BP	0	0	deep
Klei10	Farmer_Europe_early	EuropeS_8000BP_6000BP	Caucasus_13000BP_10000BP	0	0	deep
Klei10	Farmer_Europe_early	EuropeS_8000BP_6000BP	Iran_10000BP_8500BP	0	0	deep
Klei10	Farmer_Europe_early	EuropeS_8000BP_6000BP	Boncuklu_10000BP	1	0	deep
Klei10	Farmer_Europe_early	EuropeS_8000BP_6000BP	UstIshim_45000BP	0	0	deep
Klei10	Farmer_Europe_early	EuropeS_8000BP_6000BP	Laos_7800BP	0	0	deep
Klei10	Farmer_Europe_early	EuropeS_8000BP_6000BP	Japan_3700BP_2600BP	0	0	deep
Klei10	Farmer_Europe_early	EuropeS_8000BP_6000BP	SteppeC_8300BP_7000BP	0	0	deep
Klei10	Farmer_Europe_early	EuropeS_8000BP_6000BP	SiberiaNE_9800BP	0	0	deep
Klei10	Farmer_Europe_early	EuropeS_8000BP_6000BP	Amur_7500BP	0	0	deep
Klei10	Farmer_Europe_early	EuropeS_8000BP_6000BP	Europe_37000BP_33000BP	0	0	deep
Klei10	Farmer_Europe_early	EuropeS_8000BP_6000BP	Yana_31000BP	0	0	deep
Klei10	Farmer_Europe_early	EuropeS_8000BP_6000BP	Beringia_11000BP_9000BP	0	0	deep
Klei10	Farmer_Europe_early	EuropeS_8000BP_6000BP	Americas_12000BP_6000BP	0	0	deep
Klei10	Farmer_Europe_early	EuropeS_8000BP_6000BP	Brazil_10000BP	0	0	deep
Klei10	Farmer_Europe_early	EuropeS_8000BP_6000BP	Patagonia_7300BP_4600BP	0	0	deep
NEO641	Farmer_Europe_early	EuropeS_8000BP_6000BP	YRI	0	0	deep
NEO641	Farmer_Europe_early	EuropeS_8000BP_6000BP	RussiaNW_11000BP_8000BP	0	0	deep
NEO641	Farmer_Europe_early	EuropeS_8000BP_6000BP	MiddleDon_7500BP	0	0	deep
NEO641	Farmer_Europe_early	EuropeS_8000BP_6000BP	Ukraine_10000BP_4000BP	0	0	deep
NEO641	Farmer_Europe_early	EuropeS_8000BP_6000BP	Italy_15000BP_9000BP	0.116	0.0177	deep
NEO641	Farmer_Europe_early	EuropeS_8000BP_6000BP	Caucasus_13000BP_10000BP	0	0	deep
NEO641	Farmer_Europe_early	EuropeS_8000BP_6000BP	Iran_10000BP_8500BP	0	0	deep
NEO641	Farmer_Europe_early	EuropeS_8000BP_6000BP	Boncuklu_10000BP	0.884	0.0177	deep
NEO641	Farmer_Europe_early	EuropeS_8000BP_6000BP	UstIshim_45000BP	0	0	deep
NEO641	Farmer_Europe_early	EuropeS_8000BP_6000BP	Laos_7800BP	0	0	deep
NEO641	Farmer_Europe_early	EuropeS_8000BP_6000BP	Japan_3700BP_2600BP	0	0	deep
NEO641	Farmer_Europe_early	EuropeS_8000BP_6000BP	SteppeC_8300BP_7000BP	0	0	deep
NEO641	Farmer_Europe_early	EuropeS_8000BP_6000BP	SiberiaNE_9800BP	0	0	deep
NEO641	Farmer_Europe_early	EuropeS_8000BP_6000BP	Amur_7500BP	0	0	deep
NEO641	Farmer_Europe_early	EuropeS_8000BP_6000BP	Europe_37000BP_33000BP	0	0	deep
NEO641	Farmer_Europe_early	EuropeS_8000BP_6000BP	Yana_31000BP	0	0	deep
NEO641	Farmer_Europe_early	EuropeS_8000BP_6000BP	Beringia_11000BP_9000BP	0	0	deep
NEO641	Farmer_Europe_early	EuropeS_8000BP_6000BP	Americas_12000BP_6000BP	0	0	deep
NEO641	Farmer_Europe_early	EuropeS_8000BP_6000BP	Brazil_10000BP	0	0	deep
NEO641	Farmer_Europe_early	EuropeS_8000BP_6000BP	Patagonia_7300BP_4600BP	0	0	deep
NEO695	Farmer_Europe_early	EuropeS_8000BP_6000BP	YRI	0	0	deep
NEO695	Farmer_Europe_early	EuropeS_8000BP_6000BP	RussiaNW_11000BP_8000BP	0	0	deep
NEO695	Farmer_Europe_early	EuropeS_8000BP_6000BP	MiddleDon_7500BP	0	0	deep
NEO695	Farmer_Europe_early	EuropeS_8000BP_6000BP	Ukraine_10000BP_4000BP	0	0	deep
NEO695	Farmer_Europe_early	EuropeS_8000BP_6000BP	Italy_15000BP_9000BP	0.011	0.0088	deep
NEO695	Farmer_Europe_early	EuropeS_8000BP_6000BP	Caucasus_13000BP_10000BP	0	0	deep
NEO695	Farmer_Europe_early	EuropeS_8000BP_6000BP	Iran_10000BP_8500BP	0	0	deep
NEO695	Farmer_Europe_early	EuropeS_8000BP_6000BP	Boncuklu_10000BP	0.989	0.0088	deep
NEO695	Farmer_Europe_early	EuropeS_8000BP_6000BP	UstIshim_45000BP	0	0	deep
NEO695	Farmer_Europe_early	EuropeS_8000BP_6000BP	Laos_7800BP	0	0	deep
NEO695	Farmer_Europe_early	EuropeS_8000BP_6000BP	Japan_3700BP_2600BP	0	0	deep
NEO695	Farmer_Europe_early	EuropeS_8000BP_6000BP	SteppeC_8300BP_7000BP	0	0	deep
NEO695	Farmer_Europe_early	EuropeS_8000BP_6000BP	SiberiaNE_9800BP	0	0	deep
NEO695	Farmer_Europe_early	EuropeS_8000BP_6000BP	Amur_7500BP	0	0	deep
NEO695	Farmer_Europe_early	EuropeS_8000BP_6000BP	Europe_37000BP_33000BP	0	0	deep
NEO695	Farmer_Europe_early	EuropeS_8000BP_6000BP	Yana_31000BP	0	0	deep
NEO695	Farmer_Europe_early	EuropeS_8000BP_6000BP	Beringia_11000BP_9000BP	0	0	deep
NEO695	Farmer_Europe_early	EuropeS_8000BP_6000BP	Americas_12000BP_6000BP	0	0	deep
NEO695	Farmer_Europe_early	EuropeS_8000BP_6000BP	Brazil_10000BP	0	0	deep
NEO695	Farmer_Europe_early	EuropeS_8000BP_6000BP	Patagonia_7300BP_4600BP	0	0	deep
R10	Farmer_Europe_early	EuropeS_8000BP_6000BP	YRI	0	0	deep
R10	Farmer_Europe_early	EuropeS_8000BP_6000BP	RussiaNW_11000BP_8000BP	0	0	deep
R10	Farmer_Europe_early	EuropeS_8000BP_6000BP	MiddleDon_7500BP	0	0	deep
R10	Farmer_Europe_early	EuropeS_8000BP_6000BP	Ukraine_10000BP_4000BP	0	0	deep
R10	Farmer_Europe_early	EuropeS_8000BP_6000BP	Italy_15000BP_9000BP	0	0	deep
R10	Farmer_Europe_early	EuropeS_8000BP_6000BP	Caucasus_13000BP_10000BP	0	0	deep
R10	Farmer_Europe_early	EuropeS_8000BP_6000BP	Iran_10000BP_8500BP	0	0	deep
R10	Farmer_Europe_early	EuropeS_8000BP_6000BP	Boncuklu_10000BP	1	0	deep
R10	Farmer_Europe_early	EuropeS_8000BP_6000BP	UstIshim_45000BP	0	0	deep
R10	Farmer_Europe_early	EuropeS_8000BP_6000BP	Laos_7800BP	0	0	deep
R10	Farmer_Europe_early	EuropeS_8000BP_6000BP	Japan_3700BP_2600BP	0	0	deep
R10	Farmer_Europe_early	EuropeS_8000BP_6000BP	SteppeC_8300BP_7000BP	0	0	deep
R10	Farmer_Europe_early	EuropeS_8000BP_6000BP	SiberiaNE_9800BP	0	0	deep
R10	Farmer_Europe_early	EuropeS_8000BP_6000BP	Amur_7500BP	0	0	deep
R10	Farmer_Europe_early	EuropeS_8000BP_6000BP	Europe_37000BP_33000BP	0	0	deep
R10	Farmer_Europe_early	EuropeS_8000BP_6000BP	Yana_31000BP	0	0	deep
R10	Farmer_Europe_early	EuropeS_8000BP_6000BP	Beringia_11000BP_9000BP	0	0	deep
R10	Farmer_Europe_early	EuropeS_8000BP_6000BP	Americas_12000BP_6000BP	0	0	deep
R10	Farmer_Europe_early	EuropeS_8000BP_6000BP	Brazil_10000BP	0	0	deep
R10	Farmer_Europe_early	EuropeS_8000BP_6000BP	Patagonia_7300BP_4600BP	0	0	deep
R16	Farmer_Europe_early	EuropeS_8000BP_6000BP	YRI	0	0	deep
R16	Farmer_Europe_early	EuropeS_8000BP_6000BP	RussiaNW_11000BP_8000BP	0	0	deep
R16	Farmer_Europe_early	EuropeS_8000BP_6000BP	MiddleDon_7500BP	0	0	deep
R16	Farmer_Europe_early	EuropeS_8000BP_6000BP	Ukraine_10000BP_4000BP	0	0	deep
R16	Farmer_Europe_early	EuropeS_8000BP_6000BP	Italy_15000BP_9000BP	0.064	0.0203	deep
R16	Farmer_Europe_early	EuropeS_8000BP_6000BP	Caucasus_13000BP_10000BP	0	0	deep
R16	Farmer_Europe_early	EuropeS_8000BP_6000BP	Iran_10000BP_8500BP	0	0	deep
R16	Farmer_Europe_early	EuropeS_8000BP_6000BP	Boncuklu_10000BP	0.936	0.0203	deep
R16	Farmer_Europe_early	EuropeS_8000BP_6000BP	UstIshim_45000BP	0	0	deep
R16	Farmer_Europe_early	EuropeS_8000BP_6000BP	Laos_7800BP	0	0	deep
R16	Farmer_Europe_early	EuropeS_8000BP_6000BP	Japan_3700BP_2600BP	0	0	deep
R16	Farmer_Europe_early	EuropeS_8000BP_6000BP	SteppeC_8300BP_7000BP	0	0	deep
R16	Farmer_Europe_early	EuropeS_8000BP_6000BP	SiberiaNE_9800BP	0	0	deep
R16	Farmer_Europe_early	EuropeS_8000BP_6000BP	Amur_7500BP	0	0	deep
R16	Farmer_Europe_early	EuropeS_8000BP_6000BP	Europe_37000BP_33000BP	0	0	deep
R16	Farmer_Europe_early	EuropeS_8000BP_6000BP	Yana_31000BP	0	0	deep
R16	Farmer_Europe_early	EuropeS_8000BP_6000BP	Beringia_11000BP_9000BP	0	0	deep
R16	Farmer_Europe_early	EuropeS_8000BP_6000BP	Americas_12000BP_6000BP	0	0	deep
R16	Farmer_Europe_early	EuropeS_8000BP_6000BP	Brazil_10000BP	0	0	deep
R16	Farmer_Europe_early	EuropeS_8000BP_6000BP	Patagonia_7300BP_4600BP	0	0	deep
R17	Farmer_Europe_early	EuropeS_8000BP_6000BP	YRI	0	0	deep
R17	Farmer_Europe_early	EuropeS_8000BP_6000BP	RussiaNW_11000BP_8000BP	0	0	deep
R17	Farmer_Europe_early	EuropeS_8000BP_6000BP	MiddleDon_7500BP	0	0	deep
R17	Farmer_Europe_early	EuropeS_8000BP_6000BP	Ukraine_10000BP_4000BP	0	0	deep
R17	Farmer_Europe_early	EuropeS_8000BP_6000BP	Italy_15000BP_9000BP	0.102	0.0207	deep
R17	Farmer_Europe_early	EuropeS_8000BP_6000BP	Caucasus_13000BP_10000BP	0	0	deep
R17	Farmer_Europe_early	EuropeS_8000BP_6000BP	Iran_10000BP_8500BP	0	0	deep
R17	Farmer_Europe_early	EuropeS_8000BP_6000BP	Boncuklu_10000BP	0.898	0.0207	deep
R17	Farmer_Europe_early	EuropeS_8000BP_6000BP	UstIshim_45000BP	0	0	deep
R17	Farmer_Europe_early	EuropeS_8000BP_6000BP	Laos_7800BP	0	0	deep
R17	Farmer_Europe_early	EuropeS_8000BP_6000BP	Japan_3700BP_2600BP	0	0	deep
R17	Farmer_Europe_early	EuropeS_8000BP_6000BP	SteppeC_8300BP_7000BP	0	0	deep
R17	Farmer_Europe_early	EuropeS_8000BP_6000BP	SiberiaNE_9800BP	0	0	deep
R17	Farmer_Europe_early	EuropeS_8000BP_6000BP	Amur_7500BP	0	0	deep
R17	Farmer_Europe_early	EuropeS_8000BP_6000BP	Europe_37000BP_33000BP	0	0	deep
R17	Farmer_Europe_early	EuropeS_8000BP_6000BP	Yana_31000BP	0	0	deep
R17	Farmer_Europe_early	EuropeS_8000BP_6000BP	Beringia_11000BP_9000BP	0	0	deep
R17	Farmer_Europe_early	EuropeS_8000BP_6000BP	Americas_12000BP_6000BP	0	0	deep
R17	Farmer_Europe_early	EuropeS_8000BP_6000BP	Brazil_10000BP	0	0	deep
R17	Farmer_Europe_early	EuropeS_8000BP_6000BP	Patagonia_7300BP_4600BP	0	0	deep
R18	Farmer_Europe_early	EuropeS_8000BP_6000BP	YRI	0	0	deep
R18	Farmer_Europe_early	EuropeS_8000BP_6000BP	RussiaNW_11000BP_8000BP	0	0	deep
R18	Farmer_Europe_early	EuropeS_8000BP_6000BP	MiddleDon_7500BP	0	0	deep
R18	Farmer_Europe_early	EuropeS_8000BP_6000BP	Ukraine_10000BP_4000BP	0	0	deep
R18	Farmer_Europe_early	EuropeS_8000BP_6000BP	Italy_15000BP_9000BP	0.025	0.0106	deep
R18	Farmer_Europe_early	EuropeS_8000BP_6000BP	Caucasus_13000BP_10000BP	0	0	deep
R18	Farmer_Europe_early	EuropeS_8000BP_6000BP	Iran_10000BP_8500BP	0	0	deep
R18	Farmer_Europe_early	EuropeS_8000BP_6000BP	Boncuklu_10000BP	0.975	0.0106	deep
R18	Farmer_Europe_early	EuropeS_8000BP_6000BP	UstIshim_45000BP	0	0	deep
R18	Farmer_Europe_early	EuropeS_8000BP_6000BP	Laos_7800BP	0	0	deep
R18	Farmer_Europe_early	EuropeS_8000BP_6000BP	Japan_3700BP_2600BP	0	0	deep
R18	Farmer_Europe_early	EuropeS_8000BP_6000BP	SteppeC_8300BP_7000BP	0	0	deep
R18	Farmer_Europe_early	EuropeS_8000BP_6000BP	SiberiaNE_9800BP	0	0	deep
R18	Farmer_Europe_early	EuropeS_8000BP_6000BP	Amur_7500BP	0	0	deep
R18	Farmer_Europe_early	EuropeS_8000BP_6000BP	Europe_37000BP_33000BP	0	0	deep
R18	Farmer_Europe_early	EuropeS_8000BP_6000BP	Yana_31000BP	0	0	deep
R18	Farmer_Europe_early	EuropeS_8000BP_6000BP	Beringia_11000BP_9000BP	0	0	deep
R18	Farmer_Europe_early	EuropeS_8000BP_6000BP	Americas_12000BP_6000BP	0	0	deep
R18	Farmer_Europe_early	EuropeS_8000BP_6000BP	Brazil_10000BP	0	0	deep
R18	Farmer_Europe_early	EuropeS_8000BP_6000BP	Patagonia_7300BP_4600BP	0	0	deep
R19	Farmer_Europe_early	EuropeS_8000BP_6000BP	YRI	0	0	deep
R19	Farmer_Europe_early	EuropeS_8000BP_6000BP	RussiaNW_11000BP_8000BP	0	0	deep
R19	Farmer_Europe_early	EuropeS_8000BP_6000BP	MiddleDon_7500BP	0	0	deep
R19	Farmer_Europe_early	EuropeS_8000BP_6000BP	Ukraine_10000BP_4000BP	0	0	deep
R19	Farmer_Europe_early	EuropeS_8000BP_6000BP	Italy_15000BP_9000BP	0.047	0.0132	deep
R19	Farmer_Europe_early	EuropeS_8000BP_6000BP	Caucasus_13000BP_10000BP	0	0	deep
R19	Farmer_Europe_early	EuropeS_8000BP_6000BP	Iran_10000BP_8500BP	0	0	deep
R19	Farmer_Europe_early	EuropeS_8000BP_6000BP	Boncuklu_10000BP	0.953	0.0132	deep
R19	Farmer_Europe_early	EuropeS_8000BP_6000BP	UstIshim_45000BP	0	0	deep
R19	Farmer_Europe_early	EuropeS_8000BP_6000BP	Laos_7800BP	0	0	deep
R19	Farmer_Europe_early	EuropeS_8000BP_6000BP	Japan_3700BP_2600BP	0	0	deep
R19	Farmer_Europe_early	EuropeS_8000BP_6000BP	SteppeC_8300BP_7000BP	0	0	deep
R19	Farmer_Europe_early	EuropeS_8000BP_6000BP	SiberiaNE_9800BP	0	0	deep
R19	Farmer_Europe_early	EuropeS_8000BP_6000BP	Amur_7500BP	0	0	deep
R19	Farmer_Europe_early	EuropeS_8000BP_6000BP	Europe_37000BP_33000BP	0	0	deep
R19	Farmer_Europe_early	EuropeS_8000BP_6000BP	Yana_31000BP	0	0	deep
R19	Farmer_Europe_early	EuropeS_8000BP_6000BP	Beringia_11000BP_9000BP	0	0	deep
R19	Farmer_Europe_early	EuropeS_8000BP_6000BP	Americas_12000BP_6000BP	0	0	deep
R19	Farmer_Europe_early	EuropeS_8000BP_6000BP	Brazil_10000BP	0	0	deep
R19	Farmer_Europe_early	EuropeS_8000BP_6000BP	Patagonia_7300BP_4600BP	0	0	deep
R2	Farmer_Europe_early	EuropeS_8000BP_6000BP	YRI	0	0	deep
R2	Farmer_Europe_early	EuropeS_8000BP_6000BP	RussiaNW_11000BP_8000BP	0	0	deep
R2	Farmer_Europe_early	EuropeS_8000BP_6000BP	MiddleDon_7500BP	0	0	deep
R2	Farmer_Europe_early	EuropeS_8000BP_6000BP	Ukraine_10000BP_4000BP	0	0	deep
R2	Farmer_Europe_early	EuropeS_8000BP_6000BP	Italy_15000BP_9000BP	0	0	deep
R2	Farmer_Europe_early	EuropeS_8000BP_6000BP	Caucasus_13000BP_10000BP	0	0	deep
R2	Farmer_Europe_early	EuropeS_8000BP_6000BP	Iran_10000BP_8500BP	0	0	deep
R2	Farmer_Europe_early	EuropeS_8000BP_6000BP	Boncuklu_10000BP	1	0	deep
R2	Farmer_Europe_early	EuropeS_8000BP_6000BP	UstIshim_45000BP	0	0	deep
R2	Farmer_Europe_early	EuropeS_8000BP_6000BP	Laos_7800BP	0	0	deep
R2	Farmer_Europe_early	EuropeS_8000BP_6000BP	Japan_3700BP_2600BP	0	0	deep
R2	Farmer_Europe_early	EuropeS_8000BP_6000BP	SteppeC_8300BP_7000BP	0	0	deep
R2	Farmer_Europe_early	EuropeS_8000BP_6000BP	SiberiaNE_9800BP	0	0	deep
R2	Farmer_Europe_early	EuropeS_8000BP_6000BP	Amur_7500BP	0	0	deep
R2	Farmer_Europe_early	EuropeS_8000BP_6000BP	Europe_37000BP_33000BP	0	0	deep
R2	Farmer_Europe_early	EuropeS_8000BP_6000BP	Yana_31000BP	0	0	deep
R2	Farmer_Europe_early	EuropeS_8000BP_6000BP	Beringia_11000BP_9000BP	0	0	deep
R2	Farmer_Europe_early	EuropeS_8000BP_6000BP	Americas_12000BP_6000BP	0	0	deep
R2	Farmer_Europe_early	EuropeS_8000BP_6000BP	Brazil_10000BP	0	0	deep
R2	Farmer_Europe_early	EuropeS_8000BP_6000BP	Patagonia_7300BP_4600BP	0	0	deep
R3	Farmer_Europe_early	EuropeS_8000BP_6000BP	YRI	0	0	deep
R3	Farmer_Europe_early	EuropeS_8000BP_6000BP	RussiaNW_11000BP_8000BP	0	0	deep
R3	Farmer_Europe_early	EuropeS_8000BP_6000BP	MiddleDon_7500BP	0	0	deep
R3	Farmer_Europe_early	EuropeS_8000BP_6000BP	Ukraine_10000BP_4000BP	0	0	deep
R3	Farmer_Europe_early	EuropeS_8000BP_6000BP	Italy_15000BP_9000BP	0	0	deep
R3	Farmer_Europe_early	EuropeS_8000BP_6000BP	Caucasus_13000BP_10000BP	0	0	deep
R3	Farmer_Europe_early	EuropeS_8000BP_6000BP	Iran_10000BP_8500BP	0	0	deep
R3	Farmer_Europe_early	EuropeS_8000BP_6000BP	Boncuklu_10000BP	1	0	deep
R3	Farmer_Europe_early	EuropeS_8000BP_6000BP	UstIshim_45000BP	0	0	deep
R3	Farmer_Europe_early	EuropeS_8000BP_6000BP	Laos_7800BP	0	0	deep
R3	Farmer_Europe_early	EuropeS_8000BP_6000BP	Japan_3700BP_2600BP	0	0	deep
R3	Farmer_Europe_early	EuropeS_8000BP_6000BP	SteppeC_8300BP_7000BP	0	0	deep
R3	Farmer_Europe_early	EuropeS_8000BP_6000BP	SiberiaNE_9800BP	0	0	deep
R3	Farmer_Europe_early	EuropeS_8000BP_6000BP	Amur_7500BP	0	0	deep
R3	Farmer_Europe_early	EuropeS_8000BP_6000BP	Europe_37000BP_33000BP	0	0	deep
R3	Farmer_Europe_early	EuropeS_8000BP_6000BP	Yana_31000BP	0	0	deep
R3	Farmer_Europe_early	EuropeS_8000BP_6000BP	Beringia_11000BP_9000BP	0	0	deep
R3	Farmer_Europe_early	EuropeS_8000BP_6000BP	Americas_12000BP_6000BP	0	0	deep
R3	Farmer_Europe_early	EuropeS_8000BP_6000BP	Brazil_10000BP	0	0	deep
R3	Farmer_Europe_early	EuropeS_8000BP_6000BP	Patagonia_7300BP_4600BP	0	0	deep
R8	Farmer_Europe_early	EuropeS_8000BP_6000BP	YRI	0	0	deep
R8	Farmer_Europe_early	EuropeS_8000BP_6000BP	RussiaNW_11000BP_8000BP	0	0	deep
R8	Farmer_Europe_early	EuropeS_8000BP_6000BP	MiddleDon_7500BP	0	0	deep
R8	Farmer_Europe_early	EuropeS_8000BP_6000BP	Ukraine_10000BP_4000BP	0	0	deep
R8	Farmer_Europe_early	EuropeS_8000BP_6000BP	Italy_15000BP_9000BP	0	0.0021	deep
R8	Farmer_Europe_early	EuropeS_8000BP_6000BP	Caucasus_13000BP_10000BP	0	0	deep
R8	Farmer_Europe_early	EuropeS_8000BP_6000BP	Iran_10000BP_8500BP	0	0	deep
R8	Farmer_Europe_early	EuropeS_8000BP_6000BP	Boncuklu_10000BP	1	0.0021	deep
R8	Farmer_Europe_early	EuropeS_8000BP_6000BP	UstIshim_45000BP	0	0	deep
R8	Farmer_Europe_early	EuropeS_8000BP_6000BP	Laos_7800BP	0	0	deep
R8	Farmer_Europe_early	EuropeS_8000BP_6000BP	Japan_3700BP_2600BP	0	0	deep
R8	Farmer_Europe_early	EuropeS_8000BP_6000BP	SteppeC_8300BP_7000BP	0	0	deep
R8	Farmer_Europe_early	EuropeS_8000BP_6000BP	SiberiaNE_9800BP	0	0	deep
R8	Farmer_Europe_early	EuropeS_8000BP_6000BP	Amur_7500BP	0	0	deep
R8	Farmer_Europe_early	EuropeS_8000BP_6000BP	Europe_37000BP_33000BP	0	0	deep
R8	Farmer_Europe_early	EuropeS_8000BP_6000BP	Yana_31000BP	0	0	deep
R8	Farmer_Europe_early	EuropeS_8000BP_6000BP	Beringia_11000BP_9000BP	0	0	deep
R8	Farmer_Europe_early	EuropeS_8000BP_6000BP	Americas_12000BP_6000BP	0	0	deep
R8	Farmer_Europe_early	EuropeS_8000BP_6000BP	Brazil_10000BP	0	0	deep
R8	Farmer_Europe_early	EuropeS_8000BP_6000BP	Patagonia_7300BP_4600BP	0	0	deep
R9	Farmer_Europe_early	EuropeS_8000BP_6000BP	YRI	0	0	deep
R9	Farmer_Europe_early	EuropeS_8000BP_6000BP	RussiaNW_11000BP_8000BP	0	0	deep
R9	Farmer_Europe_early	EuropeS_8000BP_6000BP	MiddleDon_7500BP	0	0	deep
R9	Farmer_Europe_early	EuropeS_8000BP_6000BP	Ukraine_10000BP_4000BP	0	0	deep
R9	Farmer_Europe_early	EuropeS_8000BP_6000BP	Italy_15000BP_9000BP	0	0	deep
R9	Farmer_Europe_early	EuropeS_8000BP_6000BP	Caucasus_13000BP_10000BP	0	0	deep
R9	Farmer_Europe_early	EuropeS_8000BP_6000BP	Iran_10000BP_8500BP	0	0	deep
R9	Farmer_Europe_early	EuropeS_8000BP_6000BP	Boncuklu_10000BP	1	0	deep
R9	Farmer_Europe_early	EuropeS_8000BP_6000BP	UstIshim_45000BP	0	0	deep
R9	Farmer_Europe_early	EuropeS_8000BP_6000BP	Laos_7800BP	0	0	deep
R9	Farmer_Europe_early	EuropeS_8000BP_6000BP	Japan_3700BP_2600BP	0	0	deep
R9	Farmer_Europe_early	EuropeS_8000BP_6000BP	SteppeC_8300BP_7000BP	0	0	deep
R9	Farmer_Europe_early	EuropeS_8000BP_6000BP	SiberiaNE_9800BP	0	0	deep
R9	Farmer_Europe_early	EuropeS_8000BP_6000BP	Amur_7500BP	0	0	deep
R9	Farmer_Europe_early	EuropeS_8000BP_6000BP	Europe_37000BP_33000BP	0	0	deep
R9	Farmer_Europe_early	EuropeS_8000BP_6000BP	Yana_31000BP	0	0	deep
R9	Farmer_Europe_early	EuropeS_8000BP_6000BP	Beringia_11000BP_9000BP	0	0	deep
R9	Farmer_Europe_early	EuropeS_8000BP_6000BP	Americas_12000BP_6000BP	0	0	deep
R9	Farmer_Europe_early	EuropeS_8000BP_6000BP	Brazil_10000BP	0	0	deep
R9	Farmer_Europe_early	EuropeS_8000BP_6000BP	Patagonia_7300BP_4600BP	0	0	deep
Rev5	Farmer_Europe_early	EuropeS_8000BP_6000BP	YRI	0	0	deep
Rev5	Farmer_Europe_early	EuropeS_8000BP_6000BP	RussiaNW_11000BP_8000BP	0	0	deep
Rev5	Farmer_Europe_early	EuropeS_8000BP_6000BP	MiddleDon_7500BP	0	0	deep
Rev5	Farmer_Europe_early	EuropeS_8000BP_6000BP	Ukraine_10000BP_4000BP	0	0	deep
Rev5	Farmer_Europe_early	EuropeS_8000BP_6000BP	Italy_15000BP_9000BP	0	0	deep
Rev5	Farmer_Europe_early	EuropeS_8000BP_6000BP	Caucasus_13000BP_10000BP	0	0	deep
Rev5	Farmer_Europe_early	EuropeS_8000BP_6000BP	Iran_10000BP_8500BP	0	0	deep
Rev5	Farmer_Europe_early	EuropeS_8000BP_6000BP	Boncuklu_10000BP	1	0	deep
Rev5	Farmer_Europe_early	EuropeS_8000BP_6000BP	UstIshim_45000BP	0	0	deep
Rev5	Farmer_Europe_early	EuropeS_8000BP_6000BP	Laos_7800BP	0	0	deep
Rev5	Farmer_Europe_early	EuropeS_8000BP_6000BP	Japan_3700BP_2600BP	0	0	deep
Rev5	Farmer_Europe_early	EuropeS_8000BP_6000BP	SteppeC_8300BP_7000BP	0	0	deep
Rev5	Farmer_Europe_early	EuropeS_8000BP_6000BP	SiberiaNE_9800BP	0	0	deep
Rev5	Farmer_Europe_early	EuropeS_8000BP_6000BP	Amur_7500BP	0	0	deep
Rev5	Farmer_Europe_early	EuropeS_8000BP_6000BP	Europe_37000BP_33000BP	0	0	deep
Rev5	Farmer_Europe_early	EuropeS_8000BP_6000BP	Yana_31000BP	0	0	deep
Rev5	Farmer_Europe_early	EuropeS_8000BP_6000BP	Beringia_11000BP_9000BP	0	0	deep
Rev5	Farmer_Europe_early	EuropeS_8000BP_6000BP	Americas_12000BP_6000BP	0	0	deep
Rev5	Farmer_Europe_early	EuropeS_8000BP_6000BP	Brazil_10000BP	0	0	deep
Rev5	Farmer_Europe_early	EuropeS_8000BP_6000BP	Patagonia_7300BP_4600BP	0	0	deep
NE1	Farmer_Europe_early	EuropeCE_7000BP_5500BP	YRI	0	0	deep
NE1	Farmer_Europe_early	EuropeCE_7000BP_5500BP	RussiaNW_11000BP_8000BP	0	0	deep
NE1	Farmer_Europe_early	EuropeCE_7000BP_5500BP	MiddleDon_7500BP	0	0	deep
NE1	Farmer_Europe_early	EuropeCE_7000BP_5500BP	Ukraine_10000BP_4000BP	0	0	deep
NE1	Farmer_Europe_early	EuropeCE_7000BP_5500BP	Italy_15000BP_9000BP	0.047	0.0159	deep
NE1	Farmer_Europe_early	EuropeCE_7000BP_5500BP	Caucasus_13000BP_10000BP	0	0	deep
NE1	Farmer_Europe_early	EuropeCE_7000BP_5500BP	Iran_10000BP_8500BP	0	0	deep
NE1	Farmer_Europe_early	EuropeCE_7000BP_5500BP	Boncuklu_10000BP	0.953	0.0159	deep
NE1	Farmer_Europe_early	EuropeCE_7000BP_5500BP	UstIshim_45000BP	0	0	deep
NE1	Farmer_Europe_early	EuropeCE_7000BP_5500BP	Laos_7800BP	0	0	deep
NE1	Farmer_Europe_early	EuropeCE_7000BP_5500BP	Japan_3700BP_2600BP	0	0	deep
NE1	Farmer_Europe_early	EuropeCE_7000BP_5500BP	SteppeC_8300BP_7000BP	0	0	deep
NE1	Farmer_Europe_early	EuropeCE_7000BP_5500BP	SiberiaNE_9800BP	0	0	deep
NE1	Farmer_Europe_early	EuropeCE_7000BP_5500BP	Amur_7500BP	0	0	deep
NE1	Farmer_Europe_early	EuropeCE_7000BP_5500BP	Europe_37000BP_33000BP	0	0	deep
NE1	Farmer_Europe_early	EuropeCE_7000BP_5500BP	Yana_31000BP	0	0	deep
NE1	Farmer_Europe_early	EuropeCE_7000BP_5500BP	Beringia_11000BP_9000BP	0	0	deep
NE1	Farmer_Europe_early	EuropeCE_7000BP_5500BP	Americas_12000BP_6000BP	0	0	deep
NE1	Farmer_Europe_early	EuropeCE_7000BP_5500BP	Brazil_10000BP	0	0	deep
NE1	Farmer_Europe_early	EuropeCE_7000BP_5500BP	Patagonia_7300BP_4600BP	0	0	deep
NE5	Farmer_Europe_early	EuropeCE_7000BP_5500BP	YRI	0	0	deep
NE5	Farmer_Europe_early	EuropeCE_7000BP_5500BP	RussiaNW_11000BP_8000BP	0	0	deep
NE5	Farmer_Europe_early	EuropeCE_7000BP_5500BP	MiddleDon_7500BP	0	0	deep
NE5	Farmer_Europe_early	EuropeCE_7000BP_5500BP	Ukraine_10000BP_4000BP	0	0	deep
NE5	Farmer_Europe_early	EuropeCE_7000BP_5500BP	Italy_15000BP_9000BP	0.036	0.0147	deep
NE5	Farmer_Europe_early	EuropeCE_7000BP_5500BP	Caucasus_13000BP_10000BP	0	0	deep
NE5	Farmer_Europe_early	EuropeCE_7000BP_5500BP	Iran_10000BP_8500BP	0	0	deep
NE5	Farmer_Europe_early	EuropeCE_7000BP_5500BP	Boncuklu_10000BP	0.964	0.0147	deep
NE5	Farmer_Europe_early	EuropeCE_7000BP_5500BP	UstIshim_45000BP	0	0	deep
NE5	Farmer_Europe_early	EuropeCE_7000BP_5500BP	Laos_7800BP	0	0	deep
NE5	Farmer_Europe_early	EuropeCE_7000BP_5500BP	Japan_3700BP_2600BP	0	0	deep
NE5	Farmer_Europe_early	EuropeCE_7000BP_5500BP	SteppeC_8300BP_7000BP	0	0	deep
NE5	Farmer_Europe_early	EuropeCE_7000BP_5500BP	SiberiaNE_9800BP	0	0	deep
NE5	Farmer_Europe_early	EuropeCE_7000BP_5500BP	Amur_7500BP	0	0	deep
NE5	Farmer_Europe_early	EuropeCE_7000BP_5500BP	Europe_37000BP_33000BP	0	0	deep
NE5	Farmer_Europe_early	EuropeCE_7000BP_5500BP	Yana_31000BP	0	0	deep
NE5	Farmer_Europe_early	EuropeCE_7000BP_5500BP	Beringia_11000BP_9000BP	0	0	deep
NE5	Farmer_Europe_early	EuropeCE_7000BP_5500BP	Americas_12000BP_6000BP	0	0	deep
NE5	Farmer_Europe_early	EuropeCE_7000BP_5500BP	Brazil_10000BP	0	0	deep
NE5	Farmer_Europe_early	EuropeCE_7000BP_5500BP	Patagonia_7300BP_4600BP	0	0	deep
NE6	Farmer_Europe_early	EuropeCE_7000BP_5500BP	YRI	0	0	deep
NE6	Farmer_Europe_early	EuropeCE_7000BP_5500BP	RussiaNW_11000BP_8000BP	0	0	deep
NE6	Farmer_Europe_early	EuropeCE_7000BP_5500BP	MiddleDon_7500BP	0	0	deep
NE6	Farmer_Europe_early	EuropeCE_7000BP_5500BP	Ukraine_10000BP_4000BP	0	0	deep
NE6	Farmer_Europe_early	EuropeCE_7000BP_5500BP	Italy_15000BP_9000BP	0.005	0.0093	deep
NE6	Farmer_Europe_early	EuropeCE_7000BP_5500BP	Caucasus_13000BP_10000BP	0	0	deep
NE6	Farmer_Europe_early	EuropeCE_7000BP_5500BP	Iran_10000BP_8500BP	0	0	deep
NE6	Farmer_Europe_early	EuropeCE_7000BP_5500BP	Boncuklu_10000BP	0.995	0.0093	deep
NE6	Farmer_Europe_early	EuropeCE_7000BP_5500BP	UstIshim_45000BP	0	0	deep
NE6	Farmer_Europe_early	EuropeCE_7000BP_5500BP	Laos_7800BP	0	0	deep
NE6	Farmer_Europe_early	EuropeCE_7000BP_5500BP	Japan_3700BP_2600BP	0	0	deep
NE6	Farmer_Europe_early	EuropeCE_7000BP_5500BP	SteppeC_8300BP_7000BP	0	0	deep
NE6	Farmer_Europe_early	EuropeCE_7000BP_5500BP	SiberiaNE_9800BP	0	0	deep
NE6	Farmer_Europe_early	EuropeCE_7000BP_5500BP	Amur_7500BP	0	0	deep
NE6	Farmer_Europe_early	EuropeCE_7000BP_5500BP	Europe_37000BP_33000BP	0	0	deep
NE6	Farmer_Europe_early	EuropeCE_7000BP_5500BP	Yana_31000BP	0	0	deep
NE6	Farmer_Europe_early	EuropeCE_7000BP_5500BP	Beringia_11000BP_9000BP	0	0	deep
NE6	Farmer_Europe_early	EuropeCE_7000BP_5500BP	Americas_12000BP_6000BP	0	0	deep
NE6	Farmer_Europe_early	EuropeCE_7000BP_5500BP	Brazil_10000BP	0	0	deep
NE6	Farmer_Europe_early	EuropeCE_7000BP_5500BP	Patagonia_7300BP_4600BP	0	0	deep
NE7	Farmer_Europe_early	EuropeCE_7000BP_5500BP	YRI	0	0	deep
NE7	Farmer_Europe_early	EuropeCE_7000BP_5500BP	RussiaNW_11000BP_8000BP	0	0	deep
NE7	Farmer_Europe_early	EuropeCE_7000BP_5500BP	MiddleDon_7500BP	0	0	deep
NE7	Farmer_Europe_early	EuropeCE_7000BP_5500BP	Ukraine_10000BP_4000BP	0	0	deep
NE7	Farmer_Europe_early	EuropeCE_7000BP_5500BP	Italy_15000BP_9000BP	0.055	0.0117	deep
NE7	Farmer_Europe_early	EuropeCE_7000BP_5500BP	Caucasus_13000BP_10000BP	0	0	deep
NE7	Farmer_Europe_early	EuropeCE_7000BP_5500BP	Iran_10000BP_8500BP	0	0	deep
NE7	Farmer_Europe_early	EuropeCE_7000BP_5500BP	Boncuklu_10000BP	0.945	0.0117	deep
NE7	Farmer_Europe_early	EuropeCE_7000BP_5500BP	UstIshim_45000BP	0	0	deep
NE7	Farmer_Europe_early	EuropeCE_7000BP_5500BP	Laos_7800BP	0	0	deep
NE7	Farmer_Europe_early	EuropeCE_7000BP_5500BP	Japan_3700BP_2600BP	0	0	deep
NE7	Farmer_Europe_early	EuropeCE_7000BP_5500BP	SteppeC_8300BP_7000BP	0	0	deep
NE7	Farmer_Europe_early	EuropeCE_7000BP_5500BP	SiberiaNE_9800BP	0	0	deep
NE7	Farmer_Europe_early	EuropeCE_7000BP_5500BP	Amur_7500BP	0	0	deep
NE7	Farmer_Europe_early	EuropeCE_7000BP_5500BP	Europe_37000BP_33000BP	0	0	deep
NE7	Farmer_Europe_early	EuropeCE_7000BP_5500BP	Yana_31000BP	0	0	deep
NE7	Farmer_Europe_early	EuropeCE_7000BP_5500BP	Beringia_11000BP_9000BP	0	0	deep
NE7	Farmer_Europe_early	EuropeCE_7000BP_5500BP	Americas_12000BP_6000BP	0	0	deep
NE7	Farmer_Europe_early	EuropeCE_7000BP_5500BP	Brazil_10000BP	0	0	deep
NE7	Farmer_Europe_early	EuropeCE_7000BP_5500BP	Patagonia_7300BP_4600BP	0	0	deep
PL_N19	Farmer_Europe_early	EuropeCE_7000BP_5500BP	YRI	0	0	deep
PL_N19	Farmer_Europe_early	EuropeCE_7000BP_5500BP	RussiaNW_11000BP_8000BP	0	0	deep
PL_N19	Farmer_Europe_early	EuropeCE_7000BP_5500BP	MiddleDon_7500BP	0	0	deep
PL_N19	Farmer_Europe_early	EuropeCE_7000BP_5500BP	Ukraine_10000BP_4000BP	0	0	deep
PL_N19	Farmer_Europe_early	EuropeCE_7000BP_5500BP	Italy_15000BP_9000BP	0.044	0.0099	deep
PL_N19	Farmer_Europe_early	EuropeCE_7000BP_5500BP	Caucasus_13000BP_10000BP	0	0	deep
PL_N19	Farmer_Europe_early	EuropeCE_7000BP_5500BP	Iran_10000BP_8500BP	0	0	deep
PL_N19	Farmer_Europe_early	EuropeCE_7000BP_5500BP	Boncuklu_10000BP	0.956	0.0099	deep
PL_N19	Farmer_Europe_early	EuropeCE_7000BP_5500BP	UstIshim_45000BP	0	0	deep
PL_N19	Farmer_Europe_early	EuropeCE_7000BP_5500BP	Laos_7800BP	0	0	deep
PL_N19	Farmer_Europe_early	EuropeCE_7000BP_5500BP	Japan_3700BP_2600BP	0	0	deep
PL_N19	Farmer_Europe_early	EuropeCE_7000BP_5500BP	SteppeC_8300BP_7000BP	0	0	deep
PL_N19	Farmer_Europe_early	EuropeCE_7000BP_5500BP	SiberiaNE_9800BP	0	0	deep
PL_N19	Farmer_Europe_early	EuropeCE_7000BP_5500BP	Amur_7500BP	0	0	deep
PL_N19	Farmer_Europe_early	EuropeCE_7000BP_5500BP	Europe_37000BP_33000BP	0	0	deep
PL_N19	Farmer_Europe_early	EuropeCE_7000BP_5500BP	Yana_31000BP	0	0	deep
PL_N19	Farmer_Europe_early	EuropeCE_7000BP_5500BP	Beringia_11000BP_9000BP	0	0	deep
PL_N19	Farmer_Europe_early	EuropeCE_7000BP_5500BP	Americas_12000BP_6000BP	0	0	deep
PL_N19	Farmer_Europe_early	EuropeCE_7000BP_5500BP	Brazil_10000BP	0	0	deep
PL_N19	Farmer_Europe_early	EuropeCE_7000BP_5500BP	Patagonia_7300BP_4600BP	0	0	deep
PL_N25	Farmer_Europe_early	EuropeCE_7000BP_5500BP	YRI	0	0	deep
PL_N25	Farmer_Europe_early	EuropeCE_7000BP_5500BP	RussiaNW_11000BP_8000BP	0	0	deep
PL_N25	Farmer_Europe_early	EuropeCE_7000BP_5500BP	MiddleDon_7500BP	0	0	deep
PL_N25	Farmer_Europe_early	EuropeCE_7000BP_5500BP	Ukraine_10000BP_4000BP	0	0	deep
PL_N25	Farmer_Europe_early	EuropeCE_7000BP_5500BP	Italy_15000BP_9000BP	0.081	0.0187	deep
PL_N25	Farmer_Europe_early	EuropeCE_7000BP_5500BP	Caucasus_13000BP_10000BP	0	0	deep
PL_N25	Farmer_Europe_early	EuropeCE_7000BP_5500BP	Iran_10000BP_8500BP	0	0	deep
PL_N25	Farmer_Europe_early	EuropeCE_7000BP_5500BP	Boncuklu_10000BP	0.919	0.0187	deep
PL_N25	Farmer_Europe_early	EuropeCE_7000BP_5500BP	UstIshim_45000BP	0	0	deep
PL_N25	Farmer_Europe_early	EuropeCE_7000BP_5500BP	Laos_7800BP	0	0	deep
PL_N25	Farmer_Europe_early	EuropeCE_7000BP_5500BP	Japan_3700BP_2600BP	0	0	deep
PL_N25	Farmer_Europe_early	EuropeCE_7000BP_5500BP	SteppeC_8300BP_7000BP	0	0	deep
PL_N25	Farmer_Europe_early	EuropeCE_7000BP_5500BP	SiberiaNE_9800BP	0	0	deep
PL_N25	Farmer_Europe_early	EuropeCE_7000BP_5500BP	Amur_7500BP	0	0	deep
PL_N25	Farmer_Europe_early	EuropeCE_7000BP_5500BP	Europe_37000BP_33000BP	0	0	deep
PL_N25	Farmer_Europe_early	EuropeCE_7000BP_5500BP	Yana_31000BP	0	0	deep
PL_N25	Farmer_Europe_early	EuropeCE_7000BP_5500BP	Beringia_11000BP_9000BP	0	0	deep
PL_N25	Farmer_Europe_early	EuropeCE_7000BP_5500BP	Americas_12000BP_6000BP	0	0	deep
PL_N25	Farmer_Europe_early	EuropeCE_7000BP_5500BP	Brazil_10000BP	0	0	deep
PL_N25	Farmer_Europe_early	EuropeCE_7000BP_5500BP	Patagonia_7300BP_4600BP	0	0	deep
PL_N26	Farmer_Europe_early	EuropeCE_7000BP_5500BP	YRI	0	0	deep
PL_N26	Farmer_Europe_early	EuropeCE_7000BP_5500BP	RussiaNW_11000BP_8000BP	0	0	deep
PL_N26	Farmer_Europe_early	EuropeCE_7000BP_5500BP	MiddleDon_7500BP	0	0	deep
PL_N26	Farmer_Europe_early	EuropeCE_7000BP_5500BP	Ukraine_10000BP_4000BP	0	0	deep
PL_N26	Farmer_Europe_early	EuropeCE_7000BP_5500BP	Italy_15000BP_9000BP	0.052	0.0118	deep
PL_N26	Farmer_Europe_early	EuropeCE_7000BP_5500BP	Caucasus_13000BP_10000BP	0	0	deep
PL_N26	Farmer_Europe_early	EuropeCE_7000BP_5500BP	Iran_10000BP_8500BP	0	0	deep
PL_N26	Farmer_Europe_early	EuropeCE_7000BP_5500BP	Boncuklu_10000BP	0.948	0.0118	deep
PL_N26	Farmer_Europe_early	EuropeCE_7000BP_5500BP	UstIshim_45000BP	0	0	deep
PL_N26	Farmer_Europe_early	EuropeCE_7000BP_5500BP	Laos_7800BP	0	0	deep
PL_N26	Farmer_Europe_early	EuropeCE_7000BP_5500BP	Japan_3700BP_2600BP	0	0	deep
PL_N26	Farmer_Europe_early	EuropeCE_7000BP_5500BP	SteppeC_8300BP_7000BP	0	0	deep
PL_N26	Farmer_Europe_early	EuropeCE_7000BP_5500BP	SiberiaNE_9800BP	0	0	deep
PL_N26	Farmer_Europe_early	EuropeCE_7000BP_5500BP	Amur_7500BP	0	0	deep
PL_N26	Farmer_Europe_early	EuropeCE_7000BP_5500BP	Europe_37000BP_33000BP	0	0	deep
PL_N26	Farmer_Europe_early	EuropeCE_7000BP_5500BP	Yana_31000BP	0	0	deep
PL_N26	Farmer_Europe_early	EuropeCE_7000BP_5500BP	Beringia_11000BP_9000BP	0	0	deep
PL_N26	Farmer_Europe_early	EuropeCE_7000BP_5500BP	Americas_12000BP_6000BP	0	0	deep
PL_N26	Farmer_Europe_early	EuropeCE_7000BP_5500BP	Brazil_10000BP	0	0	deep
PL_N26	Farmer_Europe_early	EuropeCE_7000BP_5500BP	Patagonia_7300BP_4600BP	0	0	deep
PL_N27	Farmer_Europe_early	EuropeCE_7000BP_5500BP	YRI	0	0	deep
PL_N27	Farmer_Europe_early	EuropeCE_7000BP_5500BP	RussiaNW_11000BP_8000BP	0	0	deep
PL_N27	Farmer_Europe_early	EuropeCE_7000BP_5500BP	MiddleDon_7500BP	0	0	deep
PL_N27	Farmer_Europe_early	EuropeCE_7000BP_5500BP	Ukraine_10000BP_4000BP	0	0	deep
PL_N27	Farmer_Europe_early	EuropeCE_7000BP_5500BP	Italy_15000BP_9000BP	0.085	0.0263	deep
PL_N27	Farmer_Europe_early	EuropeCE_7000BP_5500BP	Caucasus_13000BP_10000BP	0	0	deep
PL_N27	Farmer_Europe_early	EuropeCE_7000BP_5500BP	Iran_10000BP_8500BP	0	0	deep
PL_N27	Farmer_Europe_early	EuropeCE_7000BP_5500BP	Boncuklu_10000BP	0.915	0.0263	deep
PL_N27	Farmer_Europe_early	EuropeCE_7000BP_5500BP	UstIshim_45000BP	0	0	deep
PL_N27	Farmer_Europe_early	EuropeCE_7000BP_5500BP	Laos_7800BP	0	0	deep
PL_N27	Farmer_Europe_early	EuropeCE_7000BP_5500BP	Japan_3700BP_2600BP	0	0	deep
PL_N27	Farmer_Europe_early	EuropeCE_7000BP_5500BP	SteppeC_8300BP_7000BP	0	0	deep
PL_N27	Farmer_Europe_early	EuropeCE_7000BP_5500BP	SiberiaNE_9800BP	0	0	deep
PL_N27	Farmer_Europe_early	EuropeCE_7000BP_5500BP	Amur_7500BP	0	0	deep
PL_N27	Farmer_Europe_early	EuropeCE_7000BP_5500BP	Europe_37000BP_33000BP	0	0	deep
PL_N27	Farmer_Europe_early	EuropeCE_7000BP_5500BP	Yana_31000BP	0	0	deep
PL_N27	Farmer_Europe_early	EuropeCE_7000BP_5500BP	Beringia_11000BP_9000BP	0	0	deep
PL_N27	Farmer_Europe_early	EuropeCE_7000BP_5500BP	Americas_12000BP_6000BP	0	0	deep
PL_N27	Farmer_Europe_early	EuropeCE_7000BP_5500BP	Brazil_10000BP	0	0.0002	deep
PL_N27	Farmer_Europe_early	EuropeCE_7000BP_5500BP	Patagonia_7300BP_4600BP	0	0	deep
PL_N28	Farmer_Europe_early	EuropeCE_7000BP_5500BP	YRI	0	0	deep
PL_N28	Farmer_Europe_early	EuropeCE_7000BP_5500BP	RussiaNW_11000BP_8000BP	0	0	deep
PL_N28	Farmer_Europe_early	EuropeCE_7000BP_5500BP	MiddleDon_7500BP	0	0	deep
PL_N28	Farmer_Europe_early	EuropeCE_7000BP_5500BP	Ukraine_10000BP_4000BP	0	0	deep
PL_N28	Farmer_Europe_early	EuropeCE_7000BP_5500BP	Italy_15000BP_9000BP	0.063	0.0198	deep
PL_N28	Farmer_Europe_early	EuropeCE_7000BP_5500BP	Caucasus_13000BP_10000BP	0	0	deep
PL_N28	Farmer_Europe_early	EuropeCE_7000BP_5500BP	Iran_10000BP_8500BP	0	0	deep
PL_N28	Farmer_Europe_early	EuropeCE_7000BP_5500BP	Boncuklu_10000BP	0.937	0.0198	deep
PL_N28	Farmer_Europe_early	EuropeCE_7000BP_5500BP	UstIshim_45000BP	0	0	deep
PL_N28	Farmer_Europe_early	EuropeCE_7000BP_5500BP	Laos_7800BP	0	0	deep
PL_N28	Farmer_Europe_early	EuropeCE_7000BP_5500BP	Japan_3700BP_2600BP	0	0	deep
PL_N28	Farmer_Europe_early	EuropeCE_7000BP_5500BP	SteppeC_8300BP_7000BP	0	0	deep
PL_N28	Farmer_Europe_early	EuropeCE_7000BP_5500BP	SiberiaNE_9800BP	0	0	deep
PL_N28	Farmer_Europe_early	EuropeCE_7000BP_5500BP	Amur_7500BP	0	0	deep
PL_N28	Farmer_Europe_early	EuropeCE_7000BP_5500BP	Europe_37000BP_33000BP	0	0	deep
PL_N28	Farmer_Europe_early	EuropeCE_7000BP_5500BP	Yana_31000BP	0	0	deep
PL_N28	Farmer_Europe_early	EuropeCE_7000BP_5500BP	Beringia_11000BP_9000BP	0	0	deep
PL_N28	Farmer_Europe_early	EuropeCE_7000BP_5500BP	Americas_12000BP_6000BP	0	0	deep
PL_N28	Farmer_Europe_early	EuropeCE_7000BP_5500BP	Brazil_10000BP	0	0	deep
PL_N28	Farmer_Europe_early	EuropeCE_7000BP_5500BP	Patagonia_7300BP_4600BP	0	0	deep
PL_N31	Farmer_Europe_early	EuropeCE_7000BP_5500BP	YRI	0	0	deep
PL_N31	Farmer_Europe_early	EuropeCE_7000BP_5500BP	RussiaNW_11000BP_8000BP	0	0	deep
PL_N31	Farmer_Europe_early	EuropeCE_7000BP_5500BP	MiddleDon_7500BP	0	0	deep
PL_N31	Farmer_Europe_early	EuropeCE_7000BP_5500BP	Ukraine_10000BP_4000BP	0	0.0049	deep
PL_N31	Farmer_Europe_early	EuropeCE_7000BP_5500BP	Italy_15000BP_9000BP	0.118	0.0227	deep
PL_N31	Farmer_Europe_early	EuropeCE_7000BP_5500BP	Caucasus_13000BP_10000BP	0	0	deep
PL_N31	Farmer_Europe_early	EuropeCE_7000BP_5500BP	Iran_10000BP_8500BP	0	0	deep
PL_N31	Farmer_Europe_early	EuropeCE_7000BP_5500BP	Boncuklu_10000BP	0.882	0.0251	deep
PL_N31	Farmer_Europe_early	EuropeCE_7000BP_5500BP	UstIshim_45000BP	0	0	deep
PL_N31	Farmer_Europe_early	EuropeCE_7000BP_5500BP	Laos_7800BP	0	0	deep
PL_N31	Farmer_Europe_early	EuropeCE_7000BP_5500BP	Japan_3700BP_2600BP	0	0	deep
PL_N31	Farmer_Europe_early	EuropeCE_7000BP_5500BP	SteppeC_8300BP_7000BP	0	0	deep
PL_N31	Farmer_Europe_early	EuropeCE_7000BP_5500BP	SiberiaNE_9800BP	0	0	deep
PL_N31	Farmer_Europe_early	EuropeCE_7000BP_5500BP	Amur_7500BP	0	0	deep
PL_N31	Farmer_Europe_early	EuropeCE_7000BP_5500BP	Europe_37000BP_33000BP	0	0	deep
PL_N31	Farmer_Europe_early	EuropeCE_7000BP_5500BP	Yana_31000BP	0	0	deep
PL_N31	Farmer_Europe_early	EuropeCE_7000BP_5500BP	Beringia_11000BP_9000BP	0	0	deep
PL_N31	Farmer_Europe_early	EuropeCE_7000BP_5500BP	Americas_12000BP_6000BP	0	0	deep
PL_N31	Farmer_Europe_early	EuropeCE_7000BP_5500BP	Brazil_10000BP	0	0	deep
PL_N31	Farmer_Europe_early	EuropeCE_7000BP_5500BP	Patagonia_7300BP_4600BP	0	0	deep
PL_N36	Farmer_Europe_early	EuropeCE_7000BP_5500BP	YRI	0	0	deep
PL_N36	Farmer_Europe_early	EuropeCE_7000BP_5500BP	RussiaNW_11000BP_8000BP	0	0	deep
PL_N36	Farmer_Europe_early	EuropeCE_7000BP_5500BP	MiddleDon_7500BP	0	0	deep
PL_N36	Farmer_Europe_early	EuropeCE_7000BP_5500BP	Ukraine_10000BP_4000BP	0	0	deep
PL_N36	Farmer_Europe_early	EuropeCE_7000BP_5500BP	Italy_15000BP_9000BP	0.119	0.0218	deep
PL_N36	Farmer_Europe_early	EuropeCE_7000BP_5500BP	Caucasus_13000BP_10000BP	0	0	deep
PL_N36	Farmer_Europe_early	EuropeCE_7000BP_5500BP	Iran_10000BP_8500BP	0	0	deep
PL_N36	Farmer_Europe_early	EuropeCE_7000BP_5500BP	Boncuklu_10000BP	0.881	0.0218	deep
PL_N36	Farmer_Europe_early	EuropeCE_7000BP_5500BP	UstIshim_45000BP	0	0	deep
PL_N36	Farmer_Europe_early	EuropeCE_7000BP_5500BP	Laos_7800BP	0	0	deep
PL_N36	Farmer_Europe_early	EuropeCE_7000BP_5500BP	Japan_3700BP_2600BP	0	0	deep
PL_N36	Farmer_Europe_early	EuropeCE_7000BP_5500BP	SteppeC_8300BP_7000BP	0	0	deep
PL_N36	Farmer_Europe_early	EuropeCE_7000BP_5500BP	SiberiaNE_9800BP	0	0	deep
PL_N36	Farmer_Europe_early	EuropeCE_7000BP_5500BP	Amur_7500BP	0	0	deep
PL_N36	Farmer_Europe_early	EuropeCE_7000BP_5500BP	Europe_37000BP_33000BP	0	0	deep
PL_N36	Farmer_Europe_early	EuropeCE_7000BP_5500BP	Yana_31000BP	0	0	deep
PL_N36	Farmer_Europe_early	EuropeCE_7000BP_5500BP	Beringia_11000BP_9000BP	0	0	deep
PL_N36	Farmer_Europe_early	EuropeCE_7000BP_5500BP	Americas_12000BP_6000BP	0	0	deep
PL_N36	Farmer_Europe_early	EuropeCE_7000BP_5500BP	Brazil_10000BP	0	0	deep
PL_N36	Farmer_Europe_early	EuropeCE_7000BP_5500BP	Patagonia_7300BP_4600BP	0	0	deep
Pal7	Farmer_Europe_early	EuropeCE_7000BP_5500BP	YRI	0	0	deep
Pal7	Farmer_Europe_early	EuropeCE_7000BP_5500BP	RussiaNW_11000BP_8000BP	0	0	deep
Pal7	Farmer_Europe_early	EuropeCE_7000BP_5500BP	MiddleDon_7500BP	0	0	deep
Pal7	Farmer_Europe_early	EuropeCE_7000BP_5500BP	Ukraine_10000BP_4000BP	0	0	deep
Pal7	Farmer_Europe_early	EuropeCE_7000BP_5500BP	Italy_15000BP_9000BP	0	0	deep
Pal7	Farmer_Europe_early	EuropeCE_7000BP_5500BP	Caucasus_13000BP_10000BP	0	0	deep
Pal7	Farmer_Europe_early	EuropeCE_7000BP_5500BP	Iran_10000BP_8500BP	0	0	deep
Pal7	Farmer_Europe_early	EuropeCE_7000BP_5500BP	Boncuklu_10000BP	1	0	deep
Pal7	Farmer_Europe_early	EuropeCE_7000BP_5500BP	UstIshim_45000BP	0	0	deep
Pal7	Farmer_Europe_early	EuropeCE_7000BP_5500BP	Laos_7800BP	0	0	deep
Pal7	Farmer_Europe_early	EuropeCE_7000BP_5500BP	Japan_3700BP_2600BP	0	0	deep
Pal7	Farmer_Europe_early	EuropeCE_7000BP_5500BP	SteppeC_8300BP_7000BP	0	0	deep
Pal7	Farmer_Europe_early	EuropeCE_7000BP_5500BP	SiberiaNE_9800BP	0	0	deep
Pal7	Farmer_Europe_early	EuropeCE_7000BP_5500BP	Amur_7500BP	0	0	deep
Pal7	Farmer_Europe_early	EuropeCE_7000BP_5500BP	Europe_37000BP_33000BP	0	0	deep
Pal7	Farmer_Europe_early	EuropeCE_7000BP_5500BP	Yana_31000BP	0	0	deep
Pal7	Farmer_Europe_early	EuropeCE_7000BP_5500BP	Beringia_11000BP_9000BP	0	0	deep
Pal7	Farmer_Europe_early	EuropeCE_7000BP_5500BP	Americas_12000BP_6000BP	0	0	deep
Pal7	Farmer_Europe_early	EuropeCE_7000BP_5500BP	Brazil_10000BP	0	0	deep
Pal7	Farmer_Europe_early	EuropeCE_7000BP_5500BP	Patagonia_7300BP_4600BP	0	0	deep
Stuttgart	Farmer_Europe_early	EuropeCE_7000BP_5500BP	YRI	0	0	deep
Stuttgart	Farmer_Europe_early	EuropeCE_7000BP_5500BP	RussiaNW_11000BP_8000BP	0	0	deep
Stuttgart	Farmer_Europe_early	EuropeCE_7000BP_5500BP	MiddleDon_7500BP	0	0	deep
Stuttgart	Farmer_Europe_early	EuropeCE_7000BP_5500BP	Ukraine_10000BP_4000BP	0	0	deep
Stuttgart	Farmer_Europe_early	EuropeCE_7000BP_5500BP	Italy_15000BP_9000BP	0.003	0.0085	deep
Stuttgart	Farmer_Europe_early	EuropeCE_7000BP_5500BP	Caucasus_13000BP_10000BP	0	0	deep
Stuttgart	Farmer_Europe_early	EuropeCE_7000BP_5500BP	Iran_10000BP_8500BP	0	0	deep
Stuttgart	Farmer_Europe_early	EuropeCE_7000BP_5500BP	Boncuklu_10000BP	0.997	0.0085	deep
Stuttgart	Farmer_Europe_early	EuropeCE_7000BP_5500BP	UstIshim_45000BP	0	0	deep
Stuttgart	Farmer_Europe_early	EuropeCE_7000BP_5500BP	Laos_7800BP	0	0	deep
Stuttgart	Farmer_Europe_early	EuropeCE_7000BP_5500BP	Japan_3700BP_2600BP	0	0	deep
Stuttgart	Farmer_Europe_early	EuropeCE_7000BP_5500BP	SteppeC_8300BP_7000BP	0	0	deep
Stuttgart	Farmer_Europe_early	EuropeCE_7000BP_5500BP	SiberiaNE_9800BP	0	0	deep
Stuttgart	Farmer_Europe_early	EuropeCE_7000BP_5500BP	Amur_7500BP	0	0	deep
Stuttgart	Farmer_Europe_early	EuropeCE_7000BP_5500BP	Europe_37000BP_33000BP	0	0	deep
Stuttgart	Farmer_Europe_early	EuropeCE_7000BP_5500BP	Yana_31000BP	0	0	deep
Stuttgart	Farmer_Europe_early	EuropeCE_7000BP_5500BP	Beringia_11000BP_9000BP	0	0	deep
Stuttgart	Farmer_Europe_early	EuropeCE_7000BP_5500BP	Americas_12000BP_6000BP	0	0	deep
Stuttgart	Farmer_Europe_early	EuropeCE_7000BP_5500BP	Brazil_10000BP	0	0	deep
Stuttgart	Farmer_Europe_early	EuropeCE_7000BP_5500BP	Patagonia_7300BP_4600BP	0	0	deep
kol6	Farmer_Europe_early	EuropeCE_7000BP_5500BP	YRI	0	0	deep
kol6	Farmer_Europe_early	EuropeCE_7000BP_5500BP	RussiaNW_11000BP_8000BP	0	0	deep
kol6	Farmer_Europe_early	EuropeCE_7000BP_5500BP	MiddleDon_7500BP	0	0	deep
kol6	Farmer_Europe_early	EuropeCE_7000BP_5500BP	Ukraine_10000BP_4000BP	0	0	deep
kol6	Farmer_Europe_early	EuropeCE_7000BP_5500BP	Italy_15000BP_9000BP	0.044	0.0179	deep
kol6	Farmer_Europe_early	EuropeCE_7000BP_5500BP	Caucasus_13000BP_10000BP	0	0	deep
kol6	Farmer_Europe_early	EuropeCE_7000BP_5500BP	Iran_10000BP_8500BP	0	0	deep
kol6	Farmer_Europe_early	EuropeCE_7000BP_5500BP	Boncuklu_10000BP	0.956	0.0179	deep
kol6	Farmer_Europe_early	EuropeCE_7000BP_5500BP	UstIshim_45000BP	0	0	deep
kol6	Farmer_Europe_early	EuropeCE_7000BP_5500BP	Laos_7800BP	0	0	deep
kol6	Farmer_Europe_early	EuropeCE_7000BP_5500BP	Japan_3700BP_2600BP	0	0	deep
kol6	Farmer_Europe_early	EuropeCE_7000BP_5500BP	SteppeC_8300BP_7000BP	0	0	deep
kol6	Farmer_Europe_early	EuropeCE_7000BP_5500BP	SiberiaNE_9800BP	0	0	deep
kol6	Farmer_Europe_early	EuropeCE_7000BP_5500BP	Amur_7500BP	0	0	deep
kol6	Farmer_Europe_early	EuropeCE_7000BP_5500BP	Europe_37000BP_33000BP	0	0	deep
kol6	Farmer_Europe_early	EuropeCE_7000BP_5500BP	Yana_31000BP	0	0	deep
kol6	Farmer_Europe_early	EuropeCE_7000BP_5500BP	Beringia_11000BP_9000BP	0	0	deep
kol6	Farmer_Europe_early	EuropeCE_7000BP_5500BP	Americas_12000BP_6000BP	0	0	deep
kol6	Farmer_Europe_early	EuropeCE_7000BP_5500BP	Brazil_10000BP	0	0	deep
kol6	Farmer_Europe_early	EuropeCE_7000BP_5500BP	Patagonia_7300BP_4600BP	0	0	deep
MDV248	Farmer_Europe_early	EuropeEW_8500BP_6500BP	YRI	0	0	deep
MDV248	Farmer_Europe_early	EuropeEW_8500BP_6500BP	RussiaNW_11000BP_8000BP	0	0	deep
MDV248	Farmer_Europe_early	EuropeEW_8500BP_6500BP	MiddleDon_7500BP	0	0	deep
MDV248	Farmer_Europe_early	EuropeEW_8500BP_6500BP	Ukraine_10000BP_4000BP	0	0	deep
MDV248	Farmer_Europe_early	EuropeEW_8500BP_6500BP	Italy_15000BP_9000BP	0.011	0.0085	deep
MDV248	Farmer_Europe_early	EuropeEW_8500BP_6500BP	Caucasus_13000BP_10000BP	0	0	deep
MDV248	Farmer_Europe_early	EuropeEW_8500BP_6500BP	Iran_10000BP_8500BP	0	0	deep
MDV248	Farmer_Europe_early	EuropeEW_8500BP_6500BP	Boncuklu_10000BP	0.989	0.0085	deep
MDV248	Farmer_Europe_early	EuropeEW_8500BP_6500BP	UstIshim_45000BP	0	0	deep
MDV248	Farmer_Europe_early	EuropeEW_8500BP_6500BP	Laos_7800BP	0	0	deep
MDV248	Farmer_Europe_early	EuropeEW_8500BP_6500BP	Japan_3700BP_2600BP	0	0	deep
MDV248	Farmer_Europe_early	EuropeEW_8500BP_6500BP	SteppeC_8300BP_7000BP	0	0	deep
MDV248	Farmer_Europe_early	EuropeEW_8500BP_6500BP	SiberiaNE_9800BP	0	0	deep
MDV248	Farmer_Europe_early	EuropeEW_8500BP_6500BP	Amur_7500BP	0	0	deep
MDV248	Farmer_Europe_early	EuropeEW_8500BP_6500BP	Europe_37000BP_33000BP	0	0	deep
MDV248	Farmer_Europe_early	EuropeEW_8500BP_6500BP	Yana_31000BP	0	0	deep
MDV248	Farmer_Europe_early	EuropeEW_8500BP_6500BP	Beringia_11000BP_9000BP	0	0	deep
MDV248	Farmer_Europe_early	EuropeEW_8500BP_6500BP	Americas_12000BP_6000BP	0	0	deep
MDV248	Farmer_Europe_early	EuropeEW_8500BP_6500BP	Brazil_10000BP	0	0	deep
MDV248	Farmer_Europe_early	EuropeEW_8500BP_6500BP	Patagonia_7300BP_4600BP	0	0	deep
NE2	Farmer_Europe_early	EuropeEW_8500BP_6500BP	YRI	0	0	deep
NE2	Farmer_Europe_early	EuropeEW_8500BP_6500BP	RussiaNW_11000BP_8000BP	0	0	deep
NE2	Farmer_Europe_early	EuropeEW_8500BP_6500BP	MiddleDon_7500BP	0	0	deep
NE2	Farmer_Europe_early	EuropeEW_8500BP_6500BP	Ukraine_10000BP_4000BP	0.004	0.0183	deep
NE2	Farmer_Europe_early	EuropeEW_8500BP_6500BP	Italy_15000BP_9000BP	0.065	0.019	deep
NE2	Farmer_Europe_early	EuropeEW_8500BP_6500BP	Caucasus_13000BP_10000BP	0	0	deep
NE2	Farmer_Europe_early	EuropeEW_8500BP_6500BP	Iran_10000BP_8500BP	0	0	deep
NE2	Farmer_Europe_early	EuropeEW_8500BP_6500BP	Boncuklu_10000BP	0.931	0.0242	deep
NE2	Farmer_Europe_early	EuropeEW_8500BP_6500BP	UstIshim_45000BP	0	0	deep
NE2	Farmer_Europe_early	EuropeEW_8500BP_6500BP	Laos_7800BP	0	0	deep
NE2	Farmer_Europe_early	EuropeEW_8500BP_6500BP	Japan_3700BP_2600BP	0	0.001	deep
NE2	Farmer_Europe_early	EuropeEW_8500BP_6500BP	SteppeC_8300BP_7000BP	0	0	deep
NE2	Farmer_Europe_early	EuropeEW_8500BP_6500BP	SiberiaNE_9800BP	0	0	deep
NE2	Farmer_Europe_early	EuropeEW_8500BP_6500BP	Amur_7500BP	0	0	deep
NE2	Farmer_Europe_early	EuropeEW_8500BP_6500BP	Europe_37000BP_33000BP	0	0	deep
NE2	Farmer_Europe_early	EuropeEW_8500BP_6500BP	Yana_31000BP	0	0	deep
NE2	Farmer_Europe_early	EuropeEW_8500BP_6500BP	Beringia_11000BP_9000BP	0	0	deep
NE2	Farmer_Europe_early	EuropeEW_8500BP_6500BP	Americas_12000BP_6000BP	0	0	deep
NE2	Farmer_Europe_early	EuropeEW_8500BP_6500BP	Brazil_10000BP	0	0	deep
NE2	Farmer_Europe_early	EuropeEW_8500BP_6500BP	Patagonia_7300BP_4600BP	0	0	deep
NEO137	Farmer_Europe_early	EuropeEW_8500BP_6500BP	YRI	0	0	deep
NEO137	Farmer_Europe_early	EuropeEW_8500BP_6500BP	RussiaNW_11000BP_8000BP	0	0	deep
NEO137	Farmer_Europe_early	EuropeEW_8500BP_6500BP	MiddleDon_7500BP	0	0	deep
NEO137	Farmer_Europe_early	EuropeEW_8500BP_6500BP	Ukraine_10000BP_4000BP	0	0	deep
NEO137	Farmer_Europe_early	EuropeEW_8500BP_6500BP	Italy_15000BP_9000BP	0	0	deep
NEO137	Farmer_Europe_early	EuropeEW_8500BP_6500BP	Caucasus_13000BP_10000BP	0	0	deep
NEO137	Farmer_Europe_early	EuropeEW_8500BP_6500BP	Iran_10000BP_8500BP	0	0	deep
NEO137	Farmer_Europe_early	EuropeEW_8500BP_6500BP	Boncuklu_10000BP	1	0	deep
NEO137	Farmer_Europe_early	EuropeEW_8500BP_6500BP	UstIshim_45000BP	0	0	deep
NEO137	Farmer_Europe_early	EuropeEW_8500BP_6500BP	Laos_7800BP	0	0	deep
NEO137	Farmer_Europe_early	EuropeEW_8500BP_6500BP	Japan_3700BP_2600BP	0	0	deep
NEO137	Farmer_Europe_early	EuropeEW_8500BP_6500BP	SteppeC_8300BP_7000BP	0	0	deep
NEO137	Farmer_Europe_early	EuropeEW_8500BP_6500BP	SiberiaNE_9800BP	0	0	deep
NEO137	Farmer_Europe_early	EuropeEW_8500BP_6500BP	Amur_7500BP	0	0	deep
NEO137	Farmer_Europe_early	EuropeEW_8500BP_6500BP	Europe_37000BP_33000BP	0	0	deep
NEO137	Farmer_Europe_early	EuropeEW_8500BP_6500BP	Yana_31000BP	0	0	deep
NEO137	Farmer_Europe_early	EuropeEW_8500BP_6500BP	Beringia_11000BP_9000BP	0	0	deep
NEO137	Farmer_Europe_early	EuropeEW_8500BP_6500BP	Americas_12000BP_6000BP	0	0	deep
NEO137	Farmer_Europe_early	EuropeEW_8500BP_6500BP	Brazil_10000BP	0	0	deep
NEO137	Farmer_Europe_early	EuropeEW_8500BP_6500BP	Patagonia_7300BP_4600BP	0	0	deep
NEO140	Farmer_Europe_early	EuropeEW_8500BP_6500BP	YRI	0	0	deep
NEO140	Farmer_Europe_early	EuropeEW_8500BP_6500BP	RussiaNW_11000BP_8000BP	0	0	deep
NEO140	Farmer_Europe_early	EuropeEW_8500BP_6500BP	MiddleDon_7500BP	0	0	deep
NEO140	Farmer_Europe_early	EuropeEW_8500BP_6500BP	Ukraine_10000BP_4000BP	0	0	deep
NEO140	Farmer_Europe_early	EuropeEW_8500BP_6500BP	Italy_15000BP_9000BP	0.028	0.012	deep
NEO140	Farmer_Europe_early	EuropeEW_8500BP_6500BP	Caucasus_13000BP_10000BP	0	0	deep
NEO140	Farmer_Europe_early	EuropeEW_8500BP_6500BP	Iran_10000BP_8500BP	0	0	deep
NEO140	Farmer_Europe_early	EuropeEW_8500BP_6500BP	Boncuklu_10000BP	0.972	0.012	deep
NEO140	Farmer_Europe_early	EuropeEW_8500BP_6500BP	UstIshim_45000BP	0	0	deep
NEO140	Farmer_Europe_early	EuropeEW_8500BP_6500BP	Laos_7800BP	0	0	deep
NEO140	Farmer_Europe_early	EuropeEW_8500BP_6500BP	Japan_3700BP_2600BP	0	0	deep
NEO140	Farmer_Europe_early	EuropeEW_8500BP_6500BP	SteppeC_8300BP_7000BP	0	0	deep
NEO140	Farmer_Europe_early	EuropeEW_8500BP_6500BP	SiberiaNE_9800BP	0	0	deep
NEO140	Farmer_Europe_early	EuropeEW_8500BP_6500BP	Amur_7500BP	0	0	deep
NEO140	Farmer_Europe_early	EuropeEW_8500BP_6500BP	Europe_37000BP_33000BP	0	0	deep
NEO140	Farmer_Europe_early	EuropeEW_8500BP_6500BP	Yana_31000BP	0	0	deep
NEO140	Farmer_Europe_early	EuropeEW_8500BP_6500BP	Beringia_11000BP_9000BP	0	0	deep
NEO140	Farmer_Europe_early	EuropeEW_8500BP_6500BP	Americas_12000BP_6000BP	0	0	deep
NEO140	Farmer_Europe_early	EuropeEW_8500BP_6500BP	Brazil_10000BP	0	0	deep
NEO140	Farmer_Europe_early	EuropeEW_8500BP_6500BP	Patagonia_7300BP_4600BP	0	0	deep
NEO142	Farmer_Europe_early	EuropeEW_8500BP_6500BP	YRI	0	0	deep
NEO142	Farmer_Europe_early	EuropeEW_8500BP_6500BP	RussiaNW_11000BP_8000BP	0	0	deep
NEO142	Farmer_Europe_early	EuropeEW_8500BP_6500BP	MiddleDon_7500BP	0	0	deep
NEO142	Farmer_Europe_early	EuropeEW_8500BP_6500BP	Ukraine_10000BP_4000BP	0	0	deep
NEO142	Farmer_Europe_early	EuropeEW_8500BP_6500BP	Italy_15000BP_9000BP	0.084	0.0145	deep
NEO142	Farmer_Europe_early	EuropeEW_8500BP_6500BP	Caucasus_13000BP_10000BP	0	0	deep
NEO142	Farmer_Europe_early	EuropeEW_8500BP_6500BP	Iran_10000BP_8500BP	0	0	deep
NEO142	Farmer_Europe_early	EuropeEW_8500BP_6500BP	Boncuklu_10000BP	0.916	0.0145	deep
NEO142	Farmer_Europe_early	EuropeEW_8500BP_6500BP	UstIshim_45000BP	0	0	deep
NEO142	Farmer_Europe_early	EuropeEW_8500BP_6500BP	Laos_7800BP	0	0	deep
NEO142	Farmer_Europe_early	EuropeEW_8500BP_6500BP	Japan_3700BP_2600BP	0	0	deep
NEO142	Farmer_Europe_early	EuropeEW_8500BP_6500BP	SteppeC_8300BP_7000BP	0	0	deep
NEO142	Farmer_Europe_early	EuropeEW_8500BP_6500BP	SiberiaNE_9800BP	0	0	deep
NEO142	Farmer_Europe_early	EuropeEW_8500BP_6500BP	Amur_7500BP	0	0	deep
NEO142	Farmer_Europe_early	EuropeEW_8500BP_6500BP	Europe_37000BP_33000BP	0	0	deep
NEO142	Farmer_Europe_early	EuropeEW_8500BP_6500BP	Yana_31000BP	0	0	deep
NEO142	Farmer_Europe_early	EuropeEW_8500BP_6500BP	Beringia_11000BP_9000BP	0	0	deep
NEO142	Farmer_Europe_early	EuropeEW_8500BP_6500BP	Americas_12000BP_6000BP	0	0	deep
NEO142	Farmer_Europe_early	EuropeEW_8500BP_6500BP	Brazil_10000BP	0	0	deep
NEO142	Farmer_Europe_early	EuropeEW_8500BP_6500BP	Patagonia_7300BP_4600BP	0	0	deep
NEO145	Farmer_Europe_early	EuropeEW_8500BP_6500BP	YRI	0	0	deep
NEO145	Farmer_Europe_early	EuropeEW_8500BP_6500BP	RussiaNW_11000BP_8000BP	0	0	deep
NEO145	Farmer_Europe_early	EuropeEW_8500BP_6500BP	MiddleDon_7500BP	0	0	deep
NEO145	Farmer_Europe_early	EuropeEW_8500BP_6500BP	Ukraine_10000BP_4000BP	0	0	deep
NEO145	Farmer_Europe_early	EuropeEW_8500BP_6500BP	Italy_15000BP_9000BP	0.051	0.0126	deep
NEO145	Farmer_Europe_early	EuropeEW_8500BP_6500BP	Caucasus_13000BP_10000BP	0	0	deep
NEO145	Farmer_Europe_early	EuropeEW_8500BP_6500BP	Iran_10000BP_8500BP	0	0	deep
NEO145	Farmer_Europe_early	EuropeEW_8500BP_6500BP	Boncuklu_10000BP	0.949	0.0126	deep
NEO145	Farmer_Europe_early	EuropeEW_8500BP_6500BP	UstIshim_45000BP	0	0	deep
NEO145	Farmer_Europe_early	EuropeEW_8500BP_6500BP	Laos_7800BP	0	0	deep
NEO145	Farmer_Europe_early	EuropeEW_8500BP_6500BP	Japan_3700BP_2600BP	0	0	deep
NEO145	Farmer_Europe_early	EuropeEW_8500BP_6500BP	SteppeC_8300BP_7000BP	0	0	deep
NEO145	Farmer_Europe_early	EuropeEW_8500BP_6500BP	SiberiaNE_9800BP	0	0	deep
NEO145	Farmer_Europe_early	EuropeEW_8500BP_6500BP	Amur_7500BP	0	0	deep
NEO145	Farmer_Europe_early	EuropeEW_8500BP_6500BP	Europe_37000BP_33000BP	0	0	deep
NEO145	Farmer_Europe_early	EuropeEW_8500BP_6500BP	Yana_31000BP	0	0	deep
NEO145	Farmer_Europe_early	EuropeEW_8500BP_6500BP	Beringia_11000BP_9000BP	0	0	deep
NEO145	Farmer_Europe_early	EuropeEW_8500BP_6500BP	Americas_12000BP_6000BP	0	0	deep
NEO145	Farmer_Europe_early	EuropeEW_8500BP_6500BP	Brazil_10000BP	0	0.0009	deep
NEO145	Farmer_Europe_early	EuropeEW_8500BP_6500BP	Patagonia_7300BP_4600BP	0	0	deep
NEO147	Farmer_Europe_early	EuropeEW_8500BP_6500BP	YRI	0	0	deep
NEO147	Farmer_Europe_early	EuropeEW_8500BP_6500BP	RussiaNW_11000BP_8000BP	0	0	deep
NEO147	Farmer_Europe_early	EuropeEW_8500BP_6500BP	MiddleDon_7500BP	0	0	deep
NEO147	Farmer_Europe_early	EuropeEW_8500BP_6500BP	Ukraine_10000BP_4000BP	0	0	deep
NEO147	Farmer_Europe_early	EuropeEW_8500BP_6500BP	Italy_15000BP_9000BP	0.025	0.0109	deep
NEO147	Farmer_Europe_early	EuropeEW_8500BP_6500BP	Caucasus_13000BP_10000BP	0	0	deep
NEO147	Farmer_Europe_early	EuropeEW_8500BP_6500BP	Iran_10000BP_8500BP	0	0	deep
NEO147	Farmer_Europe_early	EuropeEW_8500BP_6500BP	Boncuklu_10000BP	0.975	0.0109	deep
NEO147	Farmer_Europe_early	EuropeEW_8500BP_6500BP	UstIshim_45000BP	0	0	deep
NEO147	Farmer_Europe_early	EuropeEW_8500BP_6500BP	Laos_7800BP	0	0	deep
NEO147	Farmer_Europe_early	EuropeEW_8500BP_6500BP	Japan_3700BP_2600BP	0	0	deep
NEO147	Farmer_Europe_early	EuropeEW_8500BP_6500BP	SteppeC_8300BP_7000BP	0	0	deep
NEO147	Farmer_Europe_early	EuropeEW_8500BP_6500BP	SiberiaNE_9800BP	0	0	deep
NEO147	Farmer_Europe_early	EuropeEW_8500BP_6500BP	Amur_7500BP	0	0	deep
NEO147	Farmer_Europe_early	EuropeEW_8500BP_6500BP	Europe_37000BP_33000BP	0	0	deep
NEO147	Farmer_Europe_early	EuropeEW_8500BP_6500BP	Yana_31000BP	0	0	deep
NEO147	Farmer_Europe_early	EuropeEW_8500BP_6500BP	Beringia_11000BP_9000BP	0	0	deep
NEO147	Farmer_Europe_early	EuropeEW_8500BP_6500BP	Americas_12000BP_6000BP	0	0	deep
NEO147	Farmer_Europe_early	EuropeEW_8500BP_6500BP	Brazil_10000BP	0	0	deep
NEO147	Farmer_Europe_early	EuropeEW_8500BP_6500BP	Patagonia_7300BP_4600BP	0	0	deep
NEO655	Farmer_Europe_early	EuropeEW_8500BP_6500BP	YRI	0	0	deep
NEO655	Farmer_Europe_early	EuropeEW_8500BP_6500BP	RussiaNW_11000BP_8000BP	0	0	deep
NEO655	Farmer_Europe_early	EuropeEW_8500BP_6500BP	MiddleDon_7500BP	0	0	deep
NEO655	Farmer_Europe_early	EuropeEW_8500BP_6500BP	Ukraine_10000BP_4000BP	0	0	deep
NEO655	Farmer_Europe_early	EuropeEW_8500BP_6500BP	Italy_15000BP_9000BP	0	0	deep
NEO655	Farmer_Europe_early	EuropeEW_8500BP_6500BP	Caucasus_13000BP_10000BP	0	0	deep
NEO655	Farmer_Europe_early	EuropeEW_8500BP_6500BP	Iran_10000BP_8500BP	0	0	deep
NEO655	Farmer_Europe_early	EuropeEW_8500BP_6500BP	Boncuklu_10000BP	1	0	deep
NEO655	Farmer_Europe_early	EuropeEW_8500BP_6500BP	UstIshim_45000BP	0	0	deep
NEO655	Farmer_Europe_early	EuropeEW_8500BP_6500BP	Laos_7800BP	0	0	deep
NEO655	Farmer_Europe_early	EuropeEW_8500BP_6500BP	Japan_3700BP_2600BP	0	0	deep
NEO655	Farmer_Europe_early	EuropeEW_8500BP_6500BP	SteppeC_8300BP_7000BP	0	0	deep
NEO655	Farmer_Europe_early	EuropeEW_8500BP_6500BP	SiberiaNE_9800BP	0	0	deep
NEO655	Farmer_Europe_early	EuropeEW_8500BP_6500BP	Amur_7500BP	0	0	deep
NEO655	Farmer_Europe_early	EuropeEW_8500BP_6500BP	Europe_37000BP_33000BP	0	0	deep
NEO655	Farmer_Europe_early	EuropeEW_8500BP_6500BP	Yana_31000BP	0	0	deep
NEO655	Farmer_Europe_early	EuropeEW_8500BP_6500BP	Beringia_11000BP_9000BP	0	0	deep
NEO655	Farmer_Europe_early	EuropeEW_8500BP_6500BP	Americas_12000BP_6000BP	0	0	deep
NEO655	Farmer_Europe_early	EuropeEW_8500BP_6500BP	Brazil_10000BP	0	0	deep
NEO655	Farmer_Europe_early	EuropeEW_8500BP_6500BP	Patagonia_7300BP_4600BP	0	0	deep
NEO674	Farmer_Europe_early	EuropeEW_8500BP_6500BP	YRI	0	0	deep
NEO674	Farmer_Europe_early	EuropeEW_8500BP_6500BP	RussiaNW_11000BP_8000BP	0	0	deep
NEO674	Farmer_Europe_early	EuropeEW_8500BP_6500BP	MiddleDon_7500BP	0	0	deep
NEO674	Farmer_Europe_early	EuropeEW_8500BP_6500BP	Ukraine_10000BP_4000BP	0	0	deep
NEO674	Farmer_Europe_early	EuropeEW_8500BP_6500BP	Italy_15000BP_9000BP	0.031	0.012	deep
NEO674	Farmer_Europe_early	EuropeEW_8500BP_6500BP	Caucasus_13000BP_10000BP	0	0	deep
NEO674	Farmer_Europe_early	EuropeEW_8500BP_6500BP	Iran_10000BP_8500BP	0	0	deep
NEO674	Farmer_Europe_early	EuropeEW_8500BP_6500BP	Boncuklu_10000BP	0.969	0.012	deep
NEO674	Farmer_Europe_early	EuropeEW_8500BP_6500BP	UstIshim_45000BP	0	0	deep
NEO674	Farmer_Europe_early	EuropeEW_8500BP_6500BP	Laos_7800BP	0	0	deep
NEO674	Farmer_Europe_early	EuropeEW_8500BP_6500BP	Japan_3700BP_2600BP	0	0	deep
NEO674	Farmer_Europe_early	EuropeEW_8500BP_6500BP	SteppeC_8300BP_7000BP	0	0	deep
NEO674	Farmer_Europe_early	EuropeEW_8500BP_6500BP	SiberiaNE_9800BP	0	0	deep
NEO674	Farmer_Europe_early	EuropeEW_8500BP_6500BP	Amur_7500BP	0	0	deep
NEO674	Farmer_Europe_early	EuropeEW_8500BP_6500BP	Europe_37000BP_33000BP	0	0	deep
NEO674	Farmer_Europe_early	EuropeEW_8500BP_6500BP	Yana_31000BP	0	0	deep
NEO674	Farmer_Europe_early	EuropeEW_8500BP_6500BP	Beringia_11000BP_9000BP	0	0	deep
NEO674	Farmer_Europe_early	EuropeEW_8500BP_6500BP	Americas_12000BP_6000BP	0	0	deep
NEO674	Farmer_Europe_early	EuropeEW_8500BP_6500BP	Brazil_10000BP	0	0	deep
NEO674	Farmer_Europe_early	EuropeEW_8500BP_6500BP	Patagonia_7300BP_4600BP	0	0	deep
ROS102	Farmer_Europe_early	EuropeEW_8500BP_6500BP	YRI	0	0	deep
ROS102	Farmer_Europe_early	EuropeEW_8500BP_6500BP	RussiaNW_11000BP_8000BP	0	0	deep
ROS102	Farmer_Europe_early	EuropeEW_8500BP_6500BP	MiddleDon_7500BP	0	0	deep
ROS102	Farmer_Europe_early	EuropeEW_8500BP_6500BP	Ukraine_10000BP_4000BP	0	0	deep
ROS102	Farmer_Europe_early	EuropeEW_8500BP_6500BP	Italy_15000BP_9000BP	0.15	0.025	deep
ROS102	Farmer_Europe_early	EuropeEW_8500BP_6500BP	Caucasus_13000BP_10000BP	0	0	deep
ROS102	Farmer_Europe_early	EuropeEW_8500BP_6500BP	Iran_10000BP_8500BP	0	0	deep
ROS102	Farmer_Europe_early	EuropeEW_8500BP_6500BP	Boncuklu_10000BP	0.85	0.025	deep
ROS102	Farmer_Europe_early	EuropeEW_8500BP_6500BP	UstIshim_45000BP	0	0	deep
ROS102	Farmer_Europe_early	EuropeEW_8500BP_6500BP	Laos_7800BP	0	0	deep
ROS102	Farmer_Europe_early	EuropeEW_8500BP_6500BP	Japan_3700BP_2600BP	0	0	deep
ROS102	Farmer_Europe_early	EuropeEW_8500BP_6500BP	SteppeC_8300BP_7000BP	0	0	deep
ROS102	Farmer_Europe_early	EuropeEW_8500BP_6500BP	SiberiaNE_9800BP	0	0	deep
ROS102	Farmer_Europe_early	EuropeEW_8500BP_6500BP	Amur_7500BP	0	0	deep
ROS102	Farmer_Europe_early	EuropeEW_8500BP_6500BP	Europe_37000BP_33000BP	0	0	deep
ROS102	Farmer_Europe_early	EuropeEW_8500BP_6500BP	Yana_31000BP	0	0	deep
ROS102	Farmer_Europe_early	EuropeEW_8500BP_6500BP	Beringia_11000BP_9000BP	0	0	deep
ROS102	Farmer_Europe_early	EuropeEW_8500BP_6500BP	Americas_12000BP_6000BP	0	0	deep
ROS102	Farmer_Europe_early	EuropeEW_8500BP_6500BP	Brazil_10000BP	0	0	deep
ROS102	Farmer_Europe_early	EuropeEW_8500BP_6500BP	Patagonia_7300BP_4600BP	0	0	deep
ROS45	Farmer_Europe_early	EuropeEW_8500BP_6500BP	YRI	0	0	deep
ROS45	Farmer_Europe_early	EuropeEW_8500BP_6500BP	RussiaNW_11000BP_8000BP	0	0	deep
ROS45	Farmer_Europe_early	EuropeEW_8500BP_6500BP	MiddleDon_7500BP	0	0	deep
ROS45	Farmer_Europe_early	EuropeEW_8500BP_6500BP	Ukraine_10000BP_4000BP	0	0	deep
ROS45	Farmer_Europe_early	EuropeEW_8500BP_6500BP	Italy_15000BP_9000BP	0.088	0.0153	deep
ROS45	Farmer_Europe_early	EuropeEW_8500BP_6500BP	Caucasus_13000BP_10000BP	0	0	deep
ROS45	Farmer_Europe_early	EuropeEW_8500BP_6500BP	Iran_10000BP_8500BP	0	0	deep
ROS45	Farmer_Europe_early	EuropeEW_8500BP_6500BP	Boncuklu_10000BP	0.912	0.0153	deep
ROS45	Farmer_Europe_early	EuropeEW_8500BP_6500BP	UstIshim_45000BP	0	0	deep
ROS45	Farmer_Europe_early	EuropeEW_8500BP_6500BP	Laos_7800BP	0	0	deep
ROS45	Farmer_Europe_early	EuropeEW_8500BP_6500BP	Japan_3700BP_2600BP	0	0	deep
ROS45	Farmer_Europe_early	EuropeEW_8500BP_6500BP	SteppeC_8300BP_7000BP	0	0	deep
ROS45	Farmer_Europe_early	EuropeEW_8500BP_6500BP	SiberiaNE_9800BP	0	0	deep
ROS45	Farmer_Europe_early	EuropeEW_8500BP_6500BP	Amur_7500BP	0	0	deep
ROS45	Farmer_Europe_early	EuropeEW_8500BP_6500BP	Europe_37000BP_33000BP	0	0	deep
ROS45	Farmer_Europe_early	EuropeEW_8500BP_6500BP	Yana_31000BP	0	0	deep
ROS45	Farmer_Europe_early	EuropeEW_8500BP_6500BP	Beringia_11000BP_9000BP	0	0	deep
ROS45	Farmer_Europe_early	EuropeEW_8500BP_6500BP	Americas_12000BP_6000BP	0	0	deep
ROS45	Farmer_Europe_early	EuropeEW_8500BP_6500BP	Brazil_10000BP	0	0	deep
ROS45	Farmer_Europe_early	EuropeEW_8500BP_6500BP	Patagonia_7300BP_4600BP	0	0	deep
ROS78	Farmer_Europe_early	EuropeEW_8500BP_6500BP	YRI	0	0	deep
ROS78	Farmer_Europe_early	EuropeEW_8500BP_6500BP	RussiaNW_11000BP_8000BP	0	0	deep
ROS78	Farmer_Europe_early	EuropeEW_8500BP_6500BP	MiddleDon_7500BP	0	0	deep
ROS78	Farmer_Europe_early	EuropeEW_8500BP_6500BP	Ukraine_10000BP_4000BP	0	0	deep
ROS78	Farmer_Europe_early	EuropeEW_8500BP_6500BP	Italy_15000BP_9000BP	0.081	0.0189	deep
ROS78	Farmer_Europe_early	EuropeEW_8500BP_6500BP	Caucasus_13000BP_10000BP	0	0	deep
ROS78	Farmer_Europe_early	EuropeEW_8500BP_6500BP	Iran_10000BP_8500BP	0	0	deep
ROS78	Farmer_Europe_early	EuropeEW_8500BP_6500BP	Boncuklu_10000BP	0.919	0.0189	deep
ROS78	Farmer_Europe_early	EuropeEW_8500BP_6500BP	UstIshim_45000BP	0	0	deep
ROS78	Farmer_Europe_early	EuropeEW_8500BP_6500BP	Laos_7800BP	0	0	deep
ROS78	Farmer_Europe_early	EuropeEW_8500BP_6500BP	Japan_3700BP_2600BP	0	0	deep
ROS78	Farmer_Europe_early	EuropeEW_8500BP_6500BP	SteppeC_8300BP_7000BP	0	0	deep
ROS78	Farmer_Europe_early	EuropeEW_8500BP_6500BP	SiberiaNE_9800BP	0	0	deep
ROS78	Farmer_Europe_early	EuropeEW_8500BP_6500BP	Amur_7500BP	0	0	deep
ROS78	Farmer_Europe_early	EuropeEW_8500BP_6500BP	Europe_37000BP_33000BP	0	0	deep
ROS78	Farmer_Europe_early	EuropeEW_8500BP_6500BP	Yana_31000BP	0	0	deep
ROS78	Farmer_Europe_early	EuropeEW_8500BP_6500BP	Beringia_11000BP_9000BP	0	0	deep
ROS78	Farmer_Europe_early	EuropeEW_8500BP_6500BP	Americas_12000BP_6000BP	0	0	deep
ROS78	Farmer_Europe_early	EuropeEW_8500BP_6500BP	Brazil_10000BP	0	0	deep
ROS78	Farmer_Europe_early	EuropeEW_8500BP_6500BP	Patagonia_7300BP_4600BP	0	0	deep
Sch72-15	Farmer_Europe_early	EuropeEW_8500BP_6500BP	YRI	0	0	deep
Sch72-15	Farmer_Europe_early	EuropeEW_8500BP_6500BP	RussiaNW_11000BP_8000BP	0	0	deep
Sch72-15	Farmer_Europe_early	EuropeEW_8500BP_6500BP	MiddleDon_7500BP	0	0	deep
Sch72-15	Farmer_Europe_early	EuropeEW_8500BP_6500BP	Ukraine_10000BP_4000BP	0	0	deep
Sch72-15	Farmer_Europe_early	EuropeEW_8500BP_6500BP	Italy_15000BP_9000BP	0.018	0.0132	deep
Sch72-15	Farmer_Europe_early	EuropeEW_8500BP_6500BP	Caucasus_13000BP_10000BP	0	0	deep
Sch72-15	Farmer_Europe_early	EuropeEW_8500BP_6500BP	Iran_10000BP_8500BP	0	0	deep
Sch72-15	Farmer_Europe_early	EuropeEW_8500BP_6500BP	Boncuklu_10000BP	0.982	0.0132	deep
Sch72-15	Farmer_Europe_early	EuropeEW_8500BP_6500BP	UstIshim_45000BP	0	0	deep
Sch72-15	Farmer_Europe_early	EuropeEW_8500BP_6500BP	Laos_7800BP	0	0	deep
Sch72-15	Farmer_Europe_early	EuropeEW_8500BP_6500BP	Japan_3700BP_2600BP	0	0	deep
Sch72-15	Farmer_Europe_early	EuropeEW_8500BP_6500BP	SteppeC_8300BP_7000BP	0	0	deep
Sch72-15	Farmer_Europe_early	EuropeEW_8500BP_6500BP	SiberiaNE_9800BP	0	0	deep
Sch72-15	Farmer_Europe_early	EuropeEW_8500BP_6500BP	Amur_7500BP	0	0	deep
Sch72-15	Farmer_Europe_early	EuropeEW_8500BP_6500BP	Europe_37000BP_33000BP	0	0	deep
Sch72-15	Farmer_Europe_early	EuropeEW_8500BP_6500BP	Yana_31000BP	0	0	deep
Sch72-15	Farmer_Europe_early	EuropeEW_8500BP_6500BP	Beringia_11000BP_9000BP	0	0	deep
Sch72-15	Farmer_Europe_early	EuropeEW_8500BP_6500BP	Americas_12000BP_6000BP	0	0	deep
Sch72-15	Farmer_Europe_early	EuropeEW_8500BP_6500BP	Brazil_10000BP	0	0	deep
Sch72-15	Farmer_Europe_early	EuropeEW_8500BP_6500BP	Patagonia_7300BP_4600BP	0	0	deep
Schw432	Farmer_Europe_early	EuropeEW_8500BP_6500BP	YRI	0	0	deep
Schw432	Farmer_Europe_early	EuropeEW_8500BP_6500BP	RussiaNW_11000BP_8000BP	0	0	deep
Schw432	Farmer_Europe_early	EuropeEW_8500BP_6500BP	MiddleDon_7500BP	0	0	deep
Schw432	Farmer_Europe_early	EuropeEW_8500BP_6500BP	Ukraine_10000BP_4000BP	0	0	deep
Schw432	Farmer_Europe_early	EuropeEW_8500BP_6500BP	Italy_15000BP_9000BP	0.007	0.007	deep
Schw432	Farmer_Europe_early	EuropeEW_8500BP_6500BP	Caucasus_13000BP_10000BP	0	0	deep
Schw432	Farmer_Europe_early	EuropeEW_8500BP_6500BP	Iran_10000BP_8500BP	0	0	deep
Schw432	Farmer_Europe_early	EuropeEW_8500BP_6500BP	Boncuklu_10000BP	0.993	0.007	deep
Schw432	Farmer_Europe_early	EuropeEW_8500BP_6500BP	UstIshim_45000BP	0	0	deep
Schw432	Farmer_Europe_early	EuropeEW_8500BP_6500BP	Laos_7800BP	0	0	deep
Schw432	Farmer_Europe_early	EuropeEW_8500BP_6500BP	Japan_3700BP_2600BP	0	0	deep
Schw432	Farmer_Europe_early	EuropeEW_8500BP_6500BP	SteppeC_8300BP_7000BP	0	0	deep
Schw432	Farmer_Europe_early	EuropeEW_8500BP_6500BP	SiberiaNE_9800BP	0	0	deep
Schw432	Farmer_Europe_early	EuropeEW_8500BP_6500BP	Amur_7500BP	0	0	deep
Schw432	Farmer_Europe_early	EuropeEW_8500BP_6500BP	Europe_37000BP_33000BP	0	0	deep
Schw432	Farmer_Europe_early	EuropeEW_8500BP_6500BP	Yana_31000BP	0	0	deep
Schw432	Farmer_Europe_early	EuropeEW_8500BP_6500BP	Beringia_11000BP_9000BP	0	0	deep
Schw432	Farmer_Europe_early	EuropeEW_8500BP_6500BP	Americas_12000BP_6000BP	0	0	deep
Schw432	Farmer_Europe_early	EuropeEW_8500BP_6500BP	Brazil_10000BP	0	0	deep
Schw432	Farmer_Europe_early	EuropeEW_8500BP_6500BP	Patagonia_7300BP_4600BP	0	0	deep
Bar31	Farmer_Europe_early	Anatolia_8500BP_8000BP	YRI	0	0	deep
Bar31	Farmer_Europe_early	Anatolia_8500BP_8000BP	RussiaNW_11000BP_8000BP	0	0	deep
Bar31	Farmer_Europe_early	Anatolia_8500BP_8000BP	MiddleDon_7500BP	0	0	deep
Bar31	Farmer_Europe_early	Anatolia_8500BP_8000BP	Ukraine_10000BP_4000BP	0	0	deep
Bar31	Farmer_Europe_early	Anatolia_8500BP_8000BP	Italy_15000BP_9000BP	0	0	deep
Bar31	Farmer_Europe_early	Anatolia_8500BP_8000BP	Caucasus_13000BP_10000BP	0	0	deep
Bar31	Farmer_Europe_early	Anatolia_8500BP_8000BP	Iran_10000BP_8500BP	0	0	deep
Bar31	Farmer_Europe_early	Anatolia_8500BP_8000BP	Boncuklu_10000BP	1	0	deep
Bar31	Farmer_Europe_early	Anatolia_8500BP_8000BP	UstIshim_45000BP	0	0	deep
Bar31	Farmer_Europe_early	Anatolia_8500BP_8000BP	Laos_7800BP	0	0	deep
Bar31	Farmer_Europe_early	Anatolia_8500BP_8000BP	Japan_3700BP_2600BP	0	0	deep
Bar31	Farmer_Europe_early	Anatolia_8500BP_8000BP	SteppeC_8300BP_7000BP	0	0	deep
Bar31	Farmer_Europe_early	Anatolia_8500BP_8000BP	SiberiaNE_9800BP	0	0	deep
Bar31	Farmer_Europe_early	Anatolia_8500BP_8000BP	Amur_7500BP	0	0	deep
Bar31	Farmer_Europe_early	Anatolia_8500BP_8000BP	Europe_37000BP_33000BP	0	0	deep
Bar31	Farmer_Europe_early	Anatolia_8500BP_8000BP	Yana_31000BP	0	0	deep
Bar31	Farmer_Europe_early	Anatolia_8500BP_8000BP	Beringia_11000BP_9000BP	0	0	deep
Bar31	Farmer_Europe_early	Anatolia_8500BP_8000BP	Americas_12000BP_6000BP	0	0	deep
Bar31	Farmer_Europe_early	Anatolia_8500BP_8000BP	Brazil_10000BP	0	0	deep
Bar31	Farmer_Europe_early	Anatolia_8500BP_8000BP	Patagonia_7300BP_4600BP	0	0	deep
Bar8	Farmer_Europe_early	Anatolia_8500BP_8000BP	YRI	0	0	deep
Bar8	Farmer_Europe_early	Anatolia_8500BP_8000BP	RussiaNW_11000BP_8000BP	0	0	deep
Bar8	Farmer_Europe_early	Anatolia_8500BP_8000BP	MiddleDon_7500BP	0	0	deep
Bar8	Farmer_Europe_early	Anatolia_8500BP_8000BP	Ukraine_10000BP_4000BP	0	0	deep
Bar8	Farmer_Europe_early	Anatolia_8500BP_8000BP	Italy_15000BP_9000BP	0	0	deep
Bar8	Farmer_Europe_early	Anatolia_8500BP_8000BP	Caucasus_13000BP_10000BP	0	0	deep
Bar8	Farmer_Europe_early	Anatolia_8500BP_8000BP	Iran_10000BP_8500BP	0	0	deep
Bar8	Farmer_Europe_early	Anatolia_8500BP_8000BP	Boncuklu_10000BP	0.999	0.0025	deep
Bar8	Farmer_Europe_early	Anatolia_8500BP_8000BP	UstIshim_45000BP	0	0	deep
Bar8	Farmer_Europe_early	Anatolia_8500BP_8000BP	Laos_7800BP	0	0	deep
Bar8	Farmer_Europe_early	Anatolia_8500BP_8000BP	Japan_3700BP_2600BP	0	0	deep
Bar8	Farmer_Europe_early	Anatolia_8500BP_8000BP	SteppeC_8300BP_7000BP	0	0	deep
Bar8	Farmer_Europe_early	Anatolia_8500BP_8000BP	SiberiaNE_9800BP	0	0	deep
Bar8	Farmer_Europe_early	Anatolia_8500BP_8000BP	Amur_7500BP	0	0	deep
Bar8	Farmer_Europe_early	Anatolia_8500BP_8000BP	Europe_37000BP_33000BP	0	0	deep
Bar8	Farmer_Europe_early	Anatolia_8500BP_8000BP	Yana_31000BP	0	0	deep
Bar8	Farmer_Europe_early	Anatolia_8500BP_8000BP	Beringia_11000BP_9000BP	0	0	deep
Bar8	Farmer_Europe_early	Anatolia_8500BP_8000BP	Americas_12000BP_6000BP	0	0	deep
Bar8	Farmer_Europe_early	Anatolia_8500BP_8000BP	Brazil_10000BP	0	0.0025	deep
Bar8	Farmer_Europe_early	Anatolia_8500BP_8000BP	Patagonia_7300BP_4600BP	0	0	deep
Tep002	Farmer_Europe_early	Anatolia_8500BP_8000BP	YRI	0	0	deep
Tep002	Farmer_Europe_early	Anatolia_8500BP_8000BP	RussiaNW_11000BP_8000BP	0	0	deep
Tep002	Farmer_Europe_early	Anatolia_8500BP_8000BP	MiddleDon_7500BP	0	0	deep
Tep002	Farmer_Europe_early	Anatolia_8500BP_8000BP	Ukraine_10000BP_4000BP	0	0	deep
Tep002	Farmer_Europe_early	Anatolia_8500BP_8000BP	Italy_15000BP_9000BP	0	0	deep
Tep002	Farmer_Europe_early	Anatolia_8500BP_8000BP	Caucasus_13000BP_10000BP	0	0	deep
Tep002	Farmer_Europe_early	Anatolia_8500BP_8000BP	Iran_10000BP_8500BP	0.005	0.0106	deep
Tep002	Farmer_Europe_early	Anatolia_8500BP_8000BP	Boncuklu_10000BP	0.992	0.0129	deep
Tep002	Farmer_Europe_early	Anatolia_8500BP_8000BP	UstIshim_45000BP	0	0	deep
Tep002	Farmer_Europe_early	Anatolia_8500BP_8000BP	Laos_7800BP	0	0	deep
Tep002	Farmer_Europe_early	Anatolia_8500BP_8000BP	Japan_3700BP_2600BP	0	0	deep
Tep002	Farmer_Europe_early	Anatolia_8500BP_8000BP	SteppeC_8300BP_7000BP	0	0	deep
Tep002	Farmer_Europe_early	Anatolia_8500BP_8000BP	SiberiaNE_9800BP	0	0	deep
Tep002	Farmer_Europe_early	Anatolia_8500BP_8000BP	Amur_7500BP	0	0	deep
Tep002	Farmer_Europe_early	Anatolia_8500BP_8000BP	Europe_37000BP_33000BP	0	0	deep
Tep002	Farmer_Europe_early	Anatolia_8500BP_8000BP	Yana_31000BP	0	0	deep
Tep002	Farmer_Europe_early	Anatolia_8500BP_8000BP	Beringia_11000BP_9000BP	0	0	deep
Tep002	Farmer_Europe_early	Anatolia_8500BP_8000BP	Americas_12000BP_6000BP	0	0	deep
Tep002	Farmer_Europe_early	Anatolia_8500BP_8000BP	Brazil_10000BP	0.003	0.0063	deep
Tep002	Farmer_Europe_early	Anatolia_8500BP_8000BP	Patagonia_7300BP_4600BP	0	0	deep
Tep003	Farmer_Europe_early	Anatolia_8500BP_8000BP	YRI	0	0	deep
Tep003	Farmer_Europe_early	Anatolia_8500BP_8000BP	RussiaNW_11000BP_8000BP	0	0	deep
Tep003	Farmer_Europe_early	Anatolia_8500BP_8000BP	MiddleDon_7500BP	0	0	deep
Tep003	Farmer_Europe_early	Anatolia_8500BP_8000BP	Ukraine_10000BP_4000BP	0	0	deep
Tep003	Farmer_Europe_early	Anatolia_8500BP_8000BP	Italy_15000BP_9000BP	0	0	deep
Tep003	Farmer_Europe_early	Anatolia_8500BP_8000BP	Caucasus_13000BP_10000BP	0.036	0.0254	deep
Tep003	Farmer_Europe_early	Anatolia_8500BP_8000BP	Iran_10000BP_8500BP	0.006	0.0119	deep
Tep003	Farmer_Europe_early	Anatolia_8500BP_8000BP	Boncuklu_10000BP	0.958	0.0225	deep
Tep003	Farmer_Europe_early	Anatolia_8500BP_8000BP	UstIshim_45000BP	0	0	deep
Tep003	Farmer_Europe_early	Anatolia_8500BP_8000BP	Laos_7800BP	0	0	deep
Tep003	Farmer_Europe_early	Anatolia_8500BP_8000BP	Japan_3700BP_2600BP	0	0	deep
Tep003	Farmer_Europe_early	Anatolia_8500BP_8000BP	SteppeC_8300BP_7000BP	0	0	deep
Tep003	Farmer_Europe_early	Anatolia_8500BP_8000BP	SiberiaNE_9800BP	0	0	deep
Tep003	Farmer_Europe_early	Anatolia_8500BP_8000BP	Amur_7500BP	0	0	deep
Tep003	Farmer_Europe_early	Anatolia_8500BP_8000BP	Europe_37000BP_33000BP	0	0	deep
Tep003	Farmer_Europe_early	Anatolia_8500BP_8000BP	Yana_31000BP	0	0	deep
Tep003	Farmer_Europe_early	Anatolia_8500BP_8000BP	Beringia_11000BP_9000BP	0	0	deep
Tep003	Farmer_Europe_early	Anatolia_8500BP_8000BP	Americas_12000BP_6000BP	0	0	deep
Tep003	Farmer_Europe_early	Anatolia_8500BP_8000BP	Brazil_10000BP	0	0	deep
Tep003	Farmer_Europe_early	Anatolia_8500BP_8000BP	Patagonia_7300BP_4600BP	0	0	deep
Tep004	Farmer_Europe_early	Anatolia_8500BP_8000BP	YRI	0	0	deep
Tep004	Farmer_Europe_early	Anatolia_8500BP_8000BP	RussiaNW_11000BP_8000BP	0	0	deep
Tep004	Farmer_Europe_early	Anatolia_8500BP_8000BP	MiddleDon_7500BP	0	0	deep
Tep004	Farmer_Europe_early	Anatolia_8500BP_8000BP	Ukraine_10000BP_4000BP	0	0	deep
Tep004	Farmer_Europe_early	Anatolia_8500BP_8000BP	Italy_15000BP_9000BP	0	0	deep
Tep004	Farmer_Europe_early	Anatolia_8500BP_8000BP	Caucasus_13000BP_10000BP	0.047	0.0229	deep
Tep004	Farmer_Europe_early	Anatolia_8500BP_8000BP	Iran_10000BP_8500BP	0	0.0061	deep
Tep004	Farmer_Europe_early	Anatolia_8500BP_8000BP	Boncuklu_10000BP	0.952	0.0197	deep
Tep004	Farmer_Europe_early	Anatolia_8500BP_8000BP	UstIshim_45000BP	0	0	deep
Tep004	Farmer_Europe_early	Anatolia_8500BP_8000BP	Laos_7800BP	0	0	deep
Tep004	Farmer_Europe_early	Anatolia_8500BP_8000BP	Japan_3700BP_2600BP	0	0	deep
Tep004	Farmer_Europe_early	Anatolia_8500BP_8000BP	SteppeC_8300BP_7000BP	0	0	deep
Tep004	Farmer_Europe_early	Anatolia_8500BP_8000BP	SiberiaNE_9800BP	0	0	deep
Tep004	Farmer_Europe_early	Anatolia_8500BP_8000BP	Amur_7500BP	0	0	deep
Tep004	Farmer_Europe_early	Anatolia_8500BP_8000BP	Europe_37000BP_33000BP	0	0	deep
Tep004	Farmer_Europe_early	Anatolia_8500BP_8000BP	Yana_31000BP	0	0	deep
Tep004	Farmer_Europe_early	Anatolia_8500BP_8000BP	Beringia_11000BP_9000BP	0	0	deep
Tep004	Farmer_Europe_early	Anatolia_8500BP_8000BP	Americas_12000BP_6000BP	0	0.0023	deep
Tep004	Farmer_Europe_early	Anatolia_8500BP_8000BP	Brazil_10000BP	0	0.0034	deep
Tep004	Farmer_Europe_early	Anatolia_8500BP_8000BP	Patagonia_7300BP_4600BP	0	0	deep
BERG02-2	Farmer_EuropeW_late	EuropeSW_6000BP_3500BP	YRI	0	0	deep
BERG02-2	Farmer_EuropeW_late	EuropeSW_6000BP_3500BP	RussiaNW_11000BP_8000BP	0	0	deep
BERG02-2	Farmer_EuropeW_late	EuropeSW_6000BP_3500BP	MiddleDon_7500BP	0	0	deep
BERG02-2	Farmer_EuropeW_late	EuropeSW_6000BP_3500BP	Ukraine_10000BP_4000BP	0	0	deep
BERG02-2	Farmer_EuropeW_late	EuropeSW_6000BP_3500BP	Italy_15000BP_9000BP	0.101	0.0117	deep
BERG02-2	Farmer_EuropeW_late	EuropeSW_6000BP_3500BP	Caucasus_13000BP_10000BP	0	0	deep
BERG02-2	Farmer_EuropeW_late	EuropeSW_6000BP_3500BP	Iran_10000BP_8500BP	0	0	deep
BERG02-2	Farmer_EuropeW_late	EuropeSW_6000BP_3500BP	Boncuklu_10000BP	0.899	0.0117	deep
BERG02-2	Farmer_EuropeW_late	EuropeSW_6000BP_3500BP	UstIshim_45000BP	0	0	deep
BERG02-2	Farmer_EuropeW_late	EuropeSW_6000BP_3500BP	Laos_7800BP	0	0	deep
BERG02-2	Farmer_EuropeW_late	EuropeSW_6000BP_3500BP	Japan_3700BP_2600BP	0	0	deep
BERG02-2	Farmer_EuropeW_late	EuropeSW_6000BP_3500BP	SteppeC_8300BP_7000BP	0	0	deep
BERG02-2	Farmer_EuropeW_late	EuropeSW_6000BP_3500BP	SiberiaNE_9800BP	0	0	deep
BERG02-2	Farmer_EuropeW_late	EuropeSW_6000BP_3500BP	Amur_7500BP	0	0	deep
BERG02-2	Farmer_EuropeW_late	EuropeSW_6000BP_3500BP	Europe_37000BP_33000BP	0	0	deep
BERG02-2	Farmer_EuropeW_late	EuropeSW_6000BP_3500BP	Yana_31000BP	0	0	deep
BERG02-2	Farmer_EuropeW_late	EuropeSW_6000BP_3500BP	Beringia_11000BP_9000BP	0	0	deep
BERG02-2	Farmer_EuropeW_late	EuropeSW_6000BP_3500BP	Americas_12000BP_6000BP	0	0	deep
BERG02-2	Farmer_EuropeW_late	EuropeSW_6000BP_3500BP	Brazil_10000BP	0	0	deep
BERG02-2	Farmer_EuropeW_late	EuropeSW_6000BP_3500BP	Patagonia_7300BP_4600BP	0	0	deep
BERG157-7	Farmer_EuropeW_late	EuropeSW_6000BP_3500BP	YRI	0	0	deep
BERG157-7	Farmer_EuropeW_late	EuropeSW_6000BP_3500BP	RussiaNW_11000BP_8000BP	0	0	deep
BERG157-7	Farmer_EuropeW_late	EuropeSW_6000BP_3500BP	MiddleDon_7500BP	0	0	deep
BERG157-7	Farmer_EuropeW_late	EuropeSW_6000BP_3500BP	Ukraine_10000BP_4000BP	0	0	deep
BERG157-7	Farmer_EuropeW_late	EuropeSW_6000BP_3500BP	Italy_15000BP_9000BP	0.099	0.0184	deep
BERG157-7	Farmer_EuropeW_late	EuropeSW_6000BP_3500BP	Caucasus_13000BP_10000BP	0	0	deep
BERG157-7	Farmer_EuropeW_late	EuropeSW_6000BP_3500BP	Iran_10000BP_8500BP	0	0	deep
BERG157-7	Farmer_EuropeW_late	EuropeSW_6000BP_3500BP	Boncuklu_10000BP	0.901	0.0184	deep
BERG157-7	Farmer_EuropeW_late	EuropeSW_6000BP_3500BP	UstIshim_45000BP	0	0	deep
BERG157-7	Farmer_EuropeW_late	EuropeSW_6000BP_3500BP	Laos_7800BP	0	0	deep
BERG157-7	Farmer_EuropeW_late	EuropeSW_6000BP_3500BP	Japan_3700BP_2600BP	0	0	deep
BERG157-7	Farmer_EuropeW_late	EuropeSW_6000BP_3500BP	SteppeC_8300BP_7000BP	0	0	deep
BERG157-7	Farmer_EuropeW_late	EuropeSW_6000BP_3500BP	SiberiaNE_9800BP	0	0	deep
BERG157-7	Farmer_EuropeW_late	EuropeSW_6000BP_3500BP	Amur_7500BP	0	0	deep
BERG157-7	Farmer_EuropeW_late	EuropeSW_6000BP_3500BP	Europe_37000BP_33000BP	0	0	deep
BERG157-7	Farmer_EuropeW_late	EuropeSW_6000BP_3500BP	Yana_31000BP	0	0	deep
BERG157-7	Farmer_EuropeW_late	EuropeSW_6000BP_3500BP	Beringia_11000BP_9000BP	0	0	deep
BERG157-7	Farmer_EuropeW_late	EuropeSW_6000BP_3500BP	Americas_12000BP_6000BP	0	0	deep
BERG157-7	Farmer_EuropeW_late	EuropeSW_6000BP_3500BP	Brazil_10000BP	0	0	deep
BERG157-7	Farmer_EuropeW_late	EuropeSW_6000BP_3500BP	Patagonia_7300BP_4600BP	0	0	deep
BUCH2	Farmer_EuropeW_late	EuropeSW_6000BP_3500BP	YRI	0	0	deep
BUCH2	Farmer_EuropeW_late	EuropeSW_6000BP_3500BP	RussiaNW_11000BP_8000BP	0	0	deep
BUCH2	Farmer_EuropeW_late	EuropeSW_6000BP_3500BP	MiddleDon_7500BP	0	0	deep
BUCH2	Farmer_EuropeW_late	EuropeSW_6000BP_3500BP	Ukraine_10000BP_4000BP	0	0	deep
BUCH2	Farmer_EuropeW_late	EuropeSW_6000BP_3500BP	Italy_15000BP_9000BP	0.093	0.0145	deep
BUCH2	Farmer_EuropeW_late	EuropeSW_6000BP_3500BP	Caucasus_13000BP_10000BP	0	0	deep
BUCH2	Farmer_EuropeW_late	EuropeSW_6000BP_3500BP	Iran_10000BP_8500BP	0	0	deep
BUCH2	Farmer_EuropeW_late	EuropeSW_6000BP_3500BP	Boncuklu_10000BP	0.907	0.0145	deep
BUCH2	Farmer_EuropeW_late	EuropeSW_6000BP_3500BP	UstIshim_45000BP	0	0	deep
BUCH2	Farmer_EuropeW_late	EuropeSW_6000BP_3500BP	Laos_7800BP	0	0	deep
BUCH2	Farmer_EuropeW_late	EuropeSW_6000BP_3500BP	Japan_3700BP_2600BP	0	0	deep
BUCH2	Farmer_EuropeW_late	EuropeSW_6000BP_3500BP	SteppeC_8300BP_7000BP	0	0	deep
BUCH2	Farmer_EuropeW_late	EuropeSW_6000BP_3500BP	SiberiaNE_9800BP	0	0	deep
BUCH2	Farmer_EuropeW_late	EuropeSW_6000BP_3500BP	Amur_7500BP	0	0	deep
BUCH2	Farmer_EuropeW_late	EuropeSW_6000BP_3500BP	Europe_37000BP_33000BP	0	0	deep
BUCH2	Farmer_EuropeW_late	EuropeSW_6000BP_3500BP	Yana_31000BP	0	0	deep
BUCH2	Farmer_EuropeW_late	EuropeSW_6000BP_3500BP	Beringia_11000BP_9000BP	0	0	deep
BUCH2	Farmer_EuropeW_late	EuropeSW_6000BP_3500BP	Americas_12000BP_6000BP	0	0	deep
BUCH2	Farmer_EuropeW_late	EuropeSW_6000BP_3500BP	Brazil_10000BP	0	0	deep
BUCH2	Farmer_EuropeW_late	EuropeSW_6000BP_3500BP	Patagonia_7300BP_4600BP	0	0	deep
COV20126	Farmer_EuropeW_late	EuropeSW_6000BP_3500BP	YRI	0	0	deep
COV20126	Farmer_EuropeW_late	EuropeSW_6000BP_3500BP	RussiaNW_11000BP_8000BP	0	0	deep
COV20126	Farmer_EuropeW_late	EuropeSW_6000BP_3500BP	MiddleDon_7500BP	0.075	0.024	deep
COV20126	Farmer_EuropeW_late	EuropeSW_6000BP_3500BP	Ukraine_10000BP_4000BP	0	0	deep
COV20126	Farmer_EuropeW_late	EuropeSW_6000BP_3500BP	Italy_15000BP_9000BP	0.089	0.0122	deep
COV20126	Farmer_EuropeW_late	EuropeSW_6000BP_3500BP	Caucasus_13000BP_10000BP	0	0	deep
COV20126	Farmer_EuropeW_late	EuropeSW_6000BP_3500BP	Iran_10000BP_8500BP	0	0	deep
COV20126	Farmer_EuropeW_late	EuropeSW_6000BP_3500BP	Boncuklu_10000BP	0.836	0.0217	deep
COV20126	Farmer_EuropeW_late	EuropeSW_6000BP_3500BP	UstIshim_45000BP	0	0	deep
COV20126	Farmer_EuropeW_late	EuropeSW_6000BP_3500BP	Laos_7800BP	0	0	deep
COV20126	Farmer_EuropeW_late	EuropeSW_6000BP_3500BP	Japan_3700BP_2600BP	0	0	deep
COV20126	Farmer_EuropeW_late	EuropeSW_6000BP_3500BP	SteppeC_8300BP_7000BP	0	0	deep
COV20126	Farmer_EuropeW_late	EuropeSW_6000BP_3500BP	SiberiaNE_9800BP	0	0	deep
COV20126	Farmer_EuropeW_late	EuropeSW_6000BP_3500BP	Amur_7500BP	0	0	deep
COV20126	Farmer_EuropeW_late	EuropeSW_6000BP_3500BP	Europe_37000BP_33000BP	0	0	deep
COV20126	Farmer_EuropeW_late	EuropeSW_6000BP_3500BP	Yana_31000BP	0	0	deep
COV20126	Farmer_EuropeW_late	EuropeSW_6000BP_3500BP	Beringia_11000BP_9000BP	0	0	deep
COV20126	Farmer_EuropeW_late	EuropeSW_6000BP_3500BP	Americas_12000BP_6000BP	0	0	deep
COV20126	Farmer_EuropeW_late	EuropeSW_6000BP_3500BP	Brazil_10000BP	0	0	deep
COV20126	Farmer_EuropeW_late	EuropeSW_6000BP_3500BP	Patagonia_7300BP_4600BP	0	0	deep
CRE20D	Farmer_EuropeW_late	EuropeSW_6000BP_3500BP	YRI	0	0	deep
CRE20D	Farmer_EuropeW_late	EuropeSW_6000BP_3500BP	RussiaNW_11000BP_8000BP	0	0	deep
CRE20D	Farmer_EuropeW_late	EuropeSW_6000BP_3500BP	MiddleDon_7500BP	0	0	deep
CRE20D	Farmer_EuropeW_late	EuropeSW_6000BP_3500BP	Ukraine_10000BP_4000BP	0	0	deep
CRE20D	Farmer_EuropeW_late	EuropeSW_6000BP_3500BP	Italy_15000BP_9000BP	0.076	0.0116	deep
CRE20D	Farmer_EuropeW_late	EuropeSW_6000BP_3500BP	Caucasus_13000BP_10000BP	0	0	deep
CRE20D	Farmer_EuropeW_late	EuropeSW_6000BP_3500BP	Iran_10000BP_8500BP	0	0	deep
CRE20D	Farmer_EuropeW_late	EuropeSW_6000BP_3500BP	Boncuklu_10000BP	0.924	0.0116	deep
CRE20D	Farmer_EuropeW_late	EuropeSW_6000BP_3500BP	UstIshim_45000BP	0	0	deep
CRE20D	Farmer_EuropeW_late	EuropeSW_6000BP_3500BP	Laos_7800BP	0	0	deep
CRE20D	Farmer_EuropeW_late	EuropeSW_6000BP_3500BP	Japan_3700BP_2600BP	0	0	deep
CRE20D	Farmer_EuropeW_late	EuropeSW_6000BP_3500BP	SteppeC_8300BP_7000BP	0	0	deep
CRE20D	Farmer_EuropeW_late	EuropeSW_6000BP_3500BP	SiberiaNE_9800BP	0	0	deep
CRE20D	Farmer_EuropeW_late	EuropeSW_6000BP_3500BP	Amur_7500BP	0	0	deep
CRE20D	Farmer_EuropeW_late	EuropeSW_6000BP_3500BP	Europe_37000BP_33000BP	0	0	deep
CRE20D	Farmer_EuropeW_late	EuropeSW_6000BP_3500BP	Yana_31000BP	0	0	deep
CRE20D	Farmer_EuropeW_late	EuropeSW_6000BP_3500BP	Beringia_11000BP_9000BP	0	0	deep
CRE20D	Farmer_EuropeW_late	EuropeSW_6000BP_3500BP	Americas_12000BP_6000BP	0	0	deep
CRE20D	Farmer_EuropeW_late	EuropeSW_6000BP_3500BP	Brazil_10000BP	0	0	deep
CRE20D	Farmer_EuropeW_late	EuropeSW_6000BP_3500BP	Patagonia_7300BP_4600BP	0	0	deep
NEO119	Farmer_EuropeW_late	EuropeSW_6000BP_3500BP	YRI	0	0	deep
NEO119	Farmer_EuropeW_late	EuropeSW_6000BP_3500BP	RussiaNW_11000BP_8000BP	0	0	deep
NEO119	Farmer_EuropeW_late	EuropeSW_6000BP_3500BP	MiddleDon_7500BP	0	0	deep
NEO119	Farmer_EuropeW_late	EuropeSW_6000BP_3500BP	Ukraine_10000BP_4000BP	0	0	deep
NEO119	Farmer_EuropeW_late	EuropeSW_6000BP_3500BP	Italy_15000BP_9000BP	0.104	0.0147	deep
NEO119	Farmer_EuropeW_late	EuropeSW_6000BP_3500BP	Caucasus_13000BP_10000BP	0	0	deep
NEO119	Farmer_EuropeW_late	EuropeSW_6000BP_3500BP	Iran_10000BP_8500BP	0	0	deep
NEO119	Farmer_EuropeW_late	EuropeSW_6000BP_3500BP	Boncuklu_10000BP	0.896	0.0147	deep
NEO119	Farmer_EuropeW_late	EuropeSW_6000BP_3500BP	UstIshim_45000BP	0	0	deep
NEO119	Farmer_EuropeW_late	EuropeSW_6000BP_3500BP	Laos_7800BP	0	0	deep
NEO119	Farmer_EuropeW_late	EuropeSW_6000BP_3500BP	Japan_3700BP_2600BP	0	0	deep
NEO119	Farmer_EuropeW_late	EuropeSW_6000BP_3500BP	SteppeC_8300BP_7000BP	0	0	deep
NEO119	Farmer_EuropeW_late	EuropeSW_6000BP_3500BP	SiberiaNE_9800BP	0	0	deep
NEO119	Farmer_EuropeW_late	EuropeSW_6000BP_3500BP	Amur_7500BP	0	0	deep
NEO119	Farmer_EuropeW_late	EuropeSW_6000BP_3500BP	Europe_37000BP_33000BP	0	0	deep
NEO119	Farmer_EuropeW_late	EuropeSW_6000BP_3500BP	Yana_31000BP	0	0	deep
NEO119	Farmer_EuropeW_late	EuropeSW_6000BP_3500BP	Beringia_11000BP_9000BP	0	0	deep
NEO119	Farmer_EuropeW_late	EuropeSW_6000BP_3500BP	Americas_12000BP_6000BP	0	0	deep
NEO119	Farmer_EuropeW_late	EuropeSW_6000BP_3500BP	Brazil_10000BP	0	0	deep
NEO119	Farmer_EuropeW_late	EuropeSW_6000BP_3500BP	Patagonia_7300BP_4600BP	0	0	deep
NEO121	Farmer_EuropeW_late	EuropeSW_6000BP_3500BP	YRI	0	0	deep
NEO121	Farmer_EuropeW_late	EuropeSW_6000BP_3500BP	RussiaNW_11000BP_8000BP	0	0	deep
NEO121	Farmer_EuropeW_late	EuropeSW_6000BP_3500BP	MiddleDon_7500BP	0	0	deep
NEO121	Farmer_EuropeW_late	EuropeSW_6000BP_3500BP	Ukraine_10000BP_4000BP	0	0	deep
NEO121	Farmer_EuropeW_late	EuropeSW_6000BP_3500BP	Italy_15000BP_9000BP	0.101	0.011	deep
NEO121	Farmer_EuropeW_late	EuropeSW_6000BP_3500BP	Caucasus_13000BP_10000BP	0	0	deep
NEO121	Farmer_EuropeW_late	EuropeSW_6000BP_3500BP	Iran_10000BP_8500BP	0	0	deep
NEO121	Farmer_EuropeW_late	EuropeSW_6000BP_3500BP	Boncuklu_10000BP	0.899	0.011	deep
NEO121	Farmer_EuropeW_late	EuropeSW_6000BP_3500BP	UstIshim_45000BP	0	0	deep
NEO121	Farmer_EuropeW_late	EuropeSW_6000BP_3500BP	Laos_7800BP	0	0	deep
NEO121	Farmer_EuropeW_late	EuropeSW_6000BP_3500BP	Japan_3700BP_2600BP	0	0	deep
NEO121	Farmer_EuropeW_late	EuropeSW_6000BP_3500BP	SteppeC_8300BP_7000BP	0	0	deep
NEO121	Farmer_EuropeW_late	EuropeSW_6000BP_3500BP	SiberiaNE_9800BP	0	0	deep
NEO121	Farmer_EuropeW_late	EuropeSW_6000BP_3500BP	Amur_7500BP	0	0	deep
NEO121	Farmer_EuropeW_late	EuropeSW_6000BP_3500BP	Europe_37000BP_33000BP	0	0	deep
NEO121	Farmer_EuropeW_late	EuropeSW_6000BP_3500BP	Yana_31000BP	0	0	deep
NEO121	Farmer_EuropeW_late	EuropeSW_6000BP_3500BP	Beringia_11000BP_9000BP	0	0	deep
NEO121	Farmer_EuropeW_late	EuropeSW_6000BP_3500BP	Americas_12000BP_6000BP	0	0	deep
NEO121	Farmer_EuropeW_late	EuropeSW_6000BP_3500BP	Brazil_10000BP	0	0	deep
NEO121	Farmer_EuropeW_late	EuropeSW_6000BP_3500BP	Patagonia_7300BP_4600BP	0	0	deep
NEO609	Farmer_EuropeW_late	EuropeSW_6000BP_3500BP	YRI	0	0	deep
NEO609	Farmer_EuropeW_late	EuropeSW_6000BP_3500BP	RussiaNW_11000BP_8000BP	0	0	deep
NEO609	Farmer_EuropeW_late	EuropeSW_6000BP_3500BP	MiddleDon_7500BP	0	0	deep
NEO609	Farmer_EuropeW_late	EuropeSW_6000BP_3500BP	Ukraine_10000BP_4000BP	0	0	deep
NEO609	Farmer_EuropeW_late	EuropeSW_6000BP_3500BP	Italy_15000BP_9000BP	0.111	0.015	deep
NEO609	Farmer_EuropeW_late	EuropeSW_6000BP_3500BP	Caucasus_13000BP_10000BP	0	0	deep
NEO609	Farmer_EuropeW_late	EuropeSW_6000BP_3500BP	Iran_10000BP_8500BP	0	0	deep
NEO609	Farmer_EuropeW_late	EuropeSW_6000BP_3500BP	Boncuklu_10000BP	0.889	0.015	deep
NEO609	Farmer_EuropeW_late	EuropeSW_6000BP_3500BP	UstIshim_45000BP	0	0	deep
NEO609	Farmer_EuropeW_late	EuropeSW_6000BP_3500BP	Laos_7800BP	0	0	deep
NEO609	Farmer_EuropeW_late	EuropeSW_6000BP_3500BP	Japan_3700BP_2600BP	0	0	deep
NEO609	Farmer_EuropeW_late	EuropeSW_6000BP_3500BP	SteppeC_8300BP_7000BP	0	0	deep
NEO609	Farmer_EuropeW_late	EuropeSW_6000BP_3500BP	SiberiaNE_9800BP	0	0	deep
NEO609	Farmer_EuropeW_late	EuropeSW_6000BP_3500BP	Amur_7500BP	0	0	deep
NEO609	Farmer_EuropeW_late	EuropeSW_6000BP_3500BP	Europe_37000BP_33000BP	0	0	deep
NEO609	Farmer_EuropeW_late	EuropeSW_6000BP_3500BP	Yana_31000BP	0	0	deep
NEO609	Farmer_EuropeW_late	EuropeSW_6000BP_3500BP	Beringia_11000BP_9000BP	0	0	deep
NEO609	Farmer_EuropeW_late	EuropeSW_6000BP_3500BP	Americas_12000BP_6000BP	0	0	deep
NEO609	Farmer_EuropeW_late	EuropeSW_6000BP_3500BP	Brazil_10000BP	0	0	deep
NEO609	Farmer_EuropeW_late	EuropeSW_6000BP_3500BP	Patagonia_7300BP_4600BP	0	0	deep
NEO653	Farmer_EuropeW_late	EuropeSW_6000BP_3500BP	YRI	0	0	deep
NEO653	Farmer_EuropeW_late	EuropeSW_6000BP_3500BP	RussiaNW_11000BP_8000BP	0	0	deep
NEO653	Farmer_EuropeW_late	EuropeSW_6000BP_3500BP	MiddleDon_7500BP	0.252	0.0289	deep
NEO653	Farmer_EuropeW_late	EuropeSW_6000BP_3500BP	Ukraine_10000BP_4000BP	0	0	deep
NEO653	Farmer_EuropeW_late	EuropeSW_6000BP_3500BP	Italy_15000BP_9000BP	0.039	0.018	deep
NEO653	Farmer_EuropeW_late	EuropeSW_6000BP_3500BP	Caucasus_13000BP_10000BP	0.038	0.0213	deep
NEO653	Farmer_EuropeW_late	EuropeSW_6000BP_3500BP	Iran_10000BP_8500BP	0	0	deep
NEO653	Farmer_EuropeW_late	EuropeSW_6000BP_3500BP	Boncuklu_10000BP	0.671	0.032	deep
NEO653	Farmer_EuropeW_late	EuropeSW_6000BP_3500BP	UstIshim_45000BP	0	0	deep
NEO653	Farmer_EuropeW_late	EuropeSW_6000BP_3500BP	Laos_7800BP	0	0	deep
NEO653	Farmer_EuropeW_late	EuropeSW_6000BP_3500BP	Japan_3700BP_2600BP	0	0	deep
NEO653	Farmer_EuropeW_late	EuropeSW_6000BP_3500BP	SteppeC_8300BP_7000BP	0	0	deep
NEO653	Farmer_EuropeW_late	EuropeSW_6000BP_3500BP	SiberiaNE_9800BP	0	0	deep
NEO653	Farmer_EuropeW_late	EuropeSW_6000BP_3500BP	Amur_7500BP	0	0	deep
NEO653	Farmer_EuropeW_late	EuropeSW_6000BP_3500BP	Europe_37000BP_33000BP	0	0	deep
NEO653	Farmer_EuropeW_late	EuropeSW_6000BP_3500BP	Yana_31000BP	0	0	deep
NEO653	Farmer_EuropeW_late	EuropeSW_6000BP_3500BP	Beringia_11000BP_9000BP	0	0	deep
NEO653	Farmer_EuropeW_late	EuropeSW_6000BP_3500BP	Americas_12000BP_6000BP	0	0	deep
NEO653	Farmer_EuropeW_late	EuropeSW_6000BP_3500BP	Brazil_10000BP	0	0	deep
NEO653	Farmer_EuropeW_late	EuropeSW_6000BP_3500BP	Patagonia_7300BP_4600BP	0	0	deep
NEO830	Farmer_EuropeW_late	EuropeSW_6000BP_3500BP	YRI	0	0	deep
NEO830	Farmer_EuropeW_late	EuropeSW_6000BP_3500BP	RussiaNW_11000BP_8000BP	0	0	deep
NEO830	Farmer_EuropeW_late	EuropeSW_6000BP_3500BP	MiddleDon_7500BP	0	0	deep
NEO830	Farmer_EuropeW_late	EuropeSW_6000BP_3500BP	Ukraine_10000BP_4000BP	0	0.0053	deep
NEO830	Farmer_EuropeW_late	EuropeSW_6000BP_3500BP	Italy_15000BP_9000BP	0.086	0.0139	deep
NEO830	Farmer_EuropeW_late	EuropeSW_6000BP_3500BP	Caucasus_13000BP_10000BP	0	0	deep
NEO830	Farmer_EuropeW_late	EuropeSW_6000BP_3500BP	Iran_10000BP_8500BP	0	0	deep
NEO830	Farmer_EuropeW_late	EuropeSW_6000BP_3500BP	Boncuklu_10000BP	0.912	0.0142	deep
NEO830	Farmer_EuropeW_late	EuropeSW_6000BP_3500BP	UstIshim_45000BP	0	0	deep
NEO830	Farmer_EuropeW_late	EuropeSW_6000BP_3500BP	Laos_7800BP	0	0	deep
NEO830	Farmer_EuropeW_late	EuropeSW_6000BP_3500BP	Japan_3700BP_2600BP	0	0	deep
NEO830	Farmer_EuropeW_late	EuropeSW_6000BP_3500BP	SteppeC_8300BP_7000BP	0	0	deep
NEO830	Farmer_EuropeW_late	EuropeSW_6000BP_3500BP	SiberiaNE_9800BP	0	0	deep
NEO830	Farmer_EuropeW_late	EuropeSW_6000BP_3500BP	Amur_7500BP	0	0	deep
NEO830	Farmer_EuropeW_late	EuropeSW_6000BP_3500BP	Europe_37000BP_33000BP	0	0	deep
NEO830	Farmer_EuropeW_late	EuropeSW_6000BP_3500BP	Yana_31000BP	0	0	deep
NEO830	Farmer_EuropeW_late	EuropeSW_6000BP_3500BP	Beringia_11000BP_9000BP	0	0	deep
NEO830	Farmer_EuropeW_late	EuropeSW_6000BP_3500BP	Americas_12000BP_6000BP	0	0	deep
NEO830	Farmer_EuropeW_late	EuropeSW_6000BP_3500BP	Brazil_10000BP	0.001	0.0028	deep
NEO830	Farmer_EuropeW_late	EuropeSW_6000BP_3500BP	Patagonia_7300BP_4600BP	0	0	deep
PEI2	Farmer_EuropeW_late	EuropeSW_6000BP_3500BP	YRI	0	0	deep
PEI2	Farmer_EuropeW_late	EuropeSW_6000BP_3500BP	RussiaNW_11000BP_8000BP	0	0	deep
PEI2	Farmer_EuropeW_late	EuropeSW_6000BP_3500BP	MiddleDon_7500BP	0	0	deep
PEI2	Farmer_EuropeW_late	EuropeSW_6000BP_3500BP	Ukraine_10000BP_4000BP	0	0	deep
PEI2	Farmer_EuropeW_late	EuropeSW_6000BP_3500BP	Italy_15000BP_9000BP	0.087	0.0111	deep
PEI2	Farmer_EuropeW_late	EuropeSW_6000BP_3500BP	Caucasus_13000BP_10000BP	0	0	deep
PEI2	Farmer_EuropeW_late	EuropeSW_6000BP_3500BP	Iran_10000BP_8500BP	0	0	deep
PEI2	Farmer_EuropeW_late	EuropeSW_6000BP_3500BP	Boncuklu_10000BP	0.913	0.0111	deep
PEI2	Farmer_EuropeW_late	EuropeSW_6000BP_3500BP	UstIshim_45000BP	0	0	deep
PEI2	Farmer_EuropeW_late	EuropeSW_6000BP_3500BP	Laos_7800BP	0	0	deep
PEI2	Farmer_EuropeW_late	EuropeSW_6000BP_3500BP	Japan_3700BP_2600BP	0	0	deep
PEI2	Farmer_EuropeW_late	EuropeSW_6000BP_3500BP	SteppeC_8300BP_7000BP	0	0	deep
PEI2	Farmer_EuropeW_late	EuropeSW_6000BP_3500BP	SiberiaNE_9800BP	0	0	deep
PEI2	Farmer_EuropeW_late	EuropeSW_6000BP_3500BP	Amur_7500BP	0	0	deep
PEI2	Farmer_EuropeW_late	EuropeSW_6000BP_3500BP	Europe_37000BP_33000BP	0	0	deep
PEI2	Farmer_EuropeW_late	EuropeSW_6000BP_3500BP	Yana_31000BP	0	0	deep
PEI2	Farmer_EuropeW_late	EuropeSW_6000BP_3500BP	Beringia_11000BP_9000BP	0	0	deep
PEI2	Farmer_EuropeW_late	EuropeSW_6000BP_3500BP	Americas_12000BP_6000BP	0	0	deep
PEI2	Farmer_EuropeW_late	EuropeSW_6000BP_3500BP	Brazil_10000BP	0	0	deep
PEI2	Farmer_EuropeW_late	EuropeSW_6000BP_3500BP	Patagonia_7300BP_4600BP	0	0	deep
QUIN234	Farmer_EuropeW_late	EuropeSW_6000BP_3500BP	YRI	0	0	deep
QUIN234	Farmer_EuropeW_late	EuropeSW_6000BP_3500BP	RussiaNW_11000BP_8000BP	0	0	deep
QUIN234	Farmer_EuropeW_late	EuropeSW_6000BP_3500BP	MiddleDon_7500BP	0.225	0.0328	deep
QUIN234	Farmer_EuropeW_late	EuropeSW_6000BP_3500BP	Ukraine_10000BP_4000BP	0	0	deep
QUIN234	Farmer_EuropeW_late	EuropeSW_6000BP_3500BP	Italy_15000BP_9000BP	0.061	0.0177	deep
QUIN234	Farmer_EuropeW_late	EuropeSW_6000BP_3500BP	Caucasus_13000BP_10000BP	0.006	0.0143	deep
QUIN234	Farmer_EuropeW_late	EuropeSW_6000BP_3500BP	Iran_10000BP_8500BP	0	0	deep
QUIN234	Farmer_EuropeW_late	EuropeSW_6000BP_3500BP	Boncuklu_10000BP	0.708	0.0334	deep
QUIN234	Farmer_EuropeW_late	EuropeSW_6000BP_3500BP	UstIshim_45000BP	0	0	deep
QUIN234	Farmer_EuropeW_late	EuropeSW_6000BP_3500BP	Laos_7800BP	0	0	deep
QUIN234	Farmer_EuropeW_late	EuropeSW_6000BP_3500BP	Japan_3700BP_2600BP	0	0	deep
QUIN234	Farmer_EuropeW_late	EuropeSW_6000BP_3500BP	SteppeC_8300BP_7000BP	0	0	deep
QUIN234	Farmer_EuropeW_late	EuropeSW_6000BP_3500BP	SiberiaNE_9800BP	0	0	deep
QUIN234	Farmer_EuropeW_late	EuropeSW_6000BP_3500BP	Amur_7500BP	0	0	deep
QUIN234	Farmer_EuropeW_late	EuropeSW_6000BP_3500BP	Europe_37000BP_33000BP	0	0	deep
QUIN234	Farmer_EuropeW_late	EuropeSW_6000BP_3500BP	Yana_31000BP	0	0	deep
QUIN234	Farmer_EuropeW_late	EuropeSW_6000BP_3500BP	Beringia_11000BP_9000BP	0	0	deep
QUIN234	Farmer_EuropeW_late	EuropeSW_6000BP_3500BP	Americas_12000BP_6000BP	0	0	deep
QUIN234	Farmer_EuropeW_late	EuropeSW_6000BP_3500BP	Brazil_10000BP	0	0	deep
QUIN234	Farmer_EuropeW_late	EuropeSW_6000BP_3500BP	Patagonia_7300BP_4600BP	0	0	deep
RISE489	Farmer_EuropeW_late	EuropeSW_6000BP_3500BP	YRI	0	0	deep
RISE489	Farmer_EuropeW_late	EuropeSW_6000BP_3500BP	RussiaNW_11000BP_8000BP	0	0	deep
RISE489	Farmer_EuropeW_late	EuropeSW_6000BP_3500BP	MiddleDon_7500BP	0	0	deep
RISE489	Farmer_EuropeW_late	EuropeSW_6000BP_3500BP	Ukraine_10000BP_4000BP	0	0	deep
RISE489	Farmer_EuropeW_late	EuropeSW_6000BP_3500BP	Italy_15000BP_9000BP	0.066	0.0111	deep
RISE489	Farmer_EuropeW_late	EuropeSW_6000BP_3500BP	Caucasus_13000BP_10000BP	0	0	deep
RISE489	Farmer_EuropeW_late	EuropeSW_6000BP_3500BP	Iran_10000BP_8500BP	0	0	deep
RISE489	Farmer_EuropeW_late	EuropeSW_6000BP_3500BP	Boncuklu_10000BP	0.934	0.0111	deep
RISE489	Farmer_EuropeW_late	EuropeSW_6000BP_3500BP	UstIshim_45000BP	0	0	deep
RISE489	Farmer_EuropeW_late	EuropeSW_6000BP_3500BP	Laos_7800BP	0	0	deep
RISE489	Farmer_EuropeW_late	EuropeSW_6000BP_3500BP	Japan_3700BP_2600BP	0	0	deep
RISE489	Farmer_EuropeW_late	EuropeSW_6000BP_3500BP	SteppeC_8300BP_7000BP	0	0	deep
RISE489	Farmer_EuropeW_late	EuropeSW_6000BP_3500BP	SiberiaNE_9800BP	0	0	deep
RISE489	Farmer_EuropeW_late	EuropeSW_6000BP_3500BP	Amur_7500BP	0	0	deep
RISE489	Farmer_EuropeW_late	EuropeSW_6000BP_3500BP	Europe_37000BP_33000BP	0	0	deep
RISE489	Farmer_EuropeW_late	EuropeSW_6000BP_3500BP	Yana_31000BP	0	0	deep
RISE489	Farmer_EuropeW_late	EuropeSW_6000BP_3500BP	Beringia_11000BP_9000BP	0	0	deep
RISE489	Farmer_EuropeW_late	EuropeSW_6000BP_3500BP	Americas_12000BP_6000BP	0	0	deep
RISE489	Farmer_EuropeW_late	EuropeSW_6000BP_3500BP	Brazil_10000BP	0	0	deep
RISE489	Farmer_EuropeW_late	EuropeSW_6000BP_3500BP	Patagonia_7300BP_4600BP	0	0	deep
ValeOuro10207	Farmer_EuropeW_late	EuropeSW_6000BP_3500BP	YRI	0	0	deep
ValeOuro10207	Farmer_EuropeW_late	EuropeSW_6000BP_3500BP	RussiaNW_11000BP_8000BP	0	0	deep
ValeOuro10207	Farmer_EuropeW_late	EuropeSW_6000BP_3500BP	MiddleDon_7500BP	0.149	0.0296	deep
ValeOuro10207	Farmer_EuropeW_late	EuropeSW_6000BP_3500BP	Ukraine_10000BP_4000BP	0	0	deep
ValeOuro10207	Farmer_EuropeW_late	EuropeSW_6000BP_3500BP	Italy_15000BP_9000BP	0.076	0.0108	deep
ValeOuro10207	Farmer_EuropeW_late	EuropeSW_6000BP_3500BP	Caucasus_13000BP_10000BP	0	0	deep
ValeOuro10207	Farmer_EuropeW_late	EuropeSW_6000BP_3500BP	Iran_10000BP_8500BP	0	0	deep
ValeOuro10207	Farmer_EuropeW_late	EuropeSW_6000BP_3500BP	Boncuklu_10000BP	0.775	0.0247	deep
ValeOuro10207	Farmer_EuropeW_late	EuropeSW_6000BP_3500BP	UstIshim_45000BP	0	0	deep
ValeOuro10207	Farmer_EuropeW_late	EuropeSW_6000BP_3500BP	Laos_7800BP	0	0	deep
ValeOuro10207	Farmer_EuropeW_late	EuropeSW_6000BP_3500BP	Japan_3700BP_2600BP	0	0	deep
ValeOuro10207	Farmer_EuropeW_late	EuropeSW_6000BP_3500BP	SteppeC_8300BP_7000BP	0	0	deep
ValeOuro10207	Farmer_EuropeW_late	EuropeSW_6000BP_3500BP	SiberiaNE_9800BP	0	0	deep
ValeOuro10207	Farmer_EuropeW_late	EuropeSW_6000BP_3500BP	Amur_7500BP	0	0	deep
ValeOuro10207	Farmer_EuropeW_late	EuropeSW_6000BP_3500BP	Europe_37000BP_33000BP	0	0	deep
ValeOuro10207	Farmer_EuropeW_late	EuropeSW_6000BP_3500BP	Yana_31000BP	0	0	deep
ValeOuro10207	Farmer_EuropeW_late	EuropeSW_6000BP_3500BP	Beringia_11000BP_9000BP	0	0	deep
ValeOuro10207	Farmer_EuropeW_late	EuropeSW_6000BP_3500BP	Americas_12000BP_6000BP	0	0	deep
ValeOuro10207	Farmer_EuropeW_late	EuropeSW_6000BP_3500BP	Brazil_10000BP	0	0	deep
ValeOuro10207	Farmer_EuropeW_late	EuropeSW_6000BP_3500BP	Patagonia_7300BP_4600BP	0	0	deep
atp9	Farmer_EuropeW_late	EuropeSW_6000BP_3500BP	YRI	0	0	deep
atp9	Farmer_EuropeW_late	EuropeSW_6000BP_3500BP	RussiaNW_11000BP_8000BP	0	0	deep
atp9	Farmer_EuropeW_late	EuropeSW_6000BP_3500BP	MiddleDon_7500BP	0.223	0.0328	deep
atp9	Farmer_EuropeW_late	EuropeSW_6000BP_3500BP	Ukraine_10000BP_4000BP	0	0	deep
atp9	Farmer_EuropeW_late	EuropeSW_6000BP_3500BP	Italy_15000BP_9000BP	0.023	0.0119	deep
atp9	Farmer_EuropeW_late	EuropeSW_6000BP_3500BP	Caucasus_13000BP_10000BP	0.012	0.0138	deep
atp9	Farmer_EuropeW_late	EuropeSW_6000BP_3500BP	Iran_10000BP_8500BP	0	0	deep
atp9	Farmer_EuropeW_late	EuropeSW_6000BP_3500BP	Boncuklu_10000BP	0.742	0.0321	deep
atp9	Farmer_EuropeW_late	EuropeSW_6000BP_3500BP	UstIshim_45000BP	0	0	deep
atp9	Farmer_EuropeW_late	EuropeSW_6000BP_3500BP	Laos_7800BP	0	0	deep
atp9	Farmer_EuropeW_late	EuropeSW_6000BP_3500BP	Japan_3700BP_2600BP	0	0	deep
atp9	Farmer_EuropeW_late	EuropeSW_6000BP_3500BP	SteppeC_8300BP_7000BP	0	0	deep
atp9	Farmer_EuropeW_late	EuropeSW_6000BP_3500BP	SiberiaNE_9800BP	0	0	deep
atp9	Farmer_EuropeW_late	EuropeSW_6000BP_3500BP	Amur_7500BP	0	0	deep
atp9	Farmer_EuropeW_late	EuropeSW_6000BP_3500BP	Europe_37000BP_33000BP	0	0	deep
atp9	Farmer_EuropeW_late	EuropeSW_6000BP_3500BP	Yana_31000BP	0	0	deep
atp9	Farmer_EuropeW_late	EuropeSW_6000BP_3500BP	Beringia_11000BP_9000BP	0	0	deep
atp9	Farmer_EuropeW_late	EuropeSW_6000BP_3500BP	Americas_12000BP_6000BP	0	0	deep
atp9	Farmer_EuropeW_late	EuropeSW_6000BP_3500BP	Brazil_10000BP	0	0	deep
atp9	Farmer_EuropeW_late	EuropeSW_6000BP_3500BP	Patagonia_7300BP_4600BP	0	0	deep
pir001	Farmer_EuropeW_late	EuropeSW_6000BP_3500BP	YRI	0	0	deep
pir001	Farmer_EuropeW_late	EuropeSW_6000BP_3500BP	RussiaNW_11000BP_8000BP	0	0	deep
pir001	Farmer_EuropeW_late	EuropeSW_6000BP_3500BP	MiddleDon_7500BP	0.099	0.0292	deep
pir001	Farmer_EuropeW_late	EuropeSW_6000BP_3500BP	Ukraine_10000BP_4000BP	0	0	deep
pir001	Farmer_EuropeW_late	EuropeSW_6000BP_3500BP	Italy_15000BP_9000BP	0.091	0.0175	deep
pir001	Farmer_EuropeW_late	EuropeSW_6000BP_3500BP	Caucasus_13000BP_10000BP	0	0	deep
pir001	Farmer_EuropeW_late	EuropeSW_6000BP_3500BP	Iran_10000BP_8500BP	0	0	deep
pir001	Farmer_EuropeW_late	EuropeSW_6000BP_3500BP	Boncuklu_10000BP	0.81	0.0214	deep
pir001	Farmer_EuropeW_late	EuropeSW_6000BP_3500BP	UstIshim_45000BP	0	0	deep
pir001	Farmer_EuropeW_late	EuropeSW_6000BP_3500BP	Laos_7800BP	0	0	deep
pir001	Farmer_EuropeW_late	EuropeSW_6000BP_3500BP	Japan_3700BP_2600BP	0	0	deep
pir001	Farmer_EuropeW_late	EuropeSW_6000BP_3500BP	SteppeC_8300BP_7000BP	0	0	deep
pir001	Farmer_EuropeW_late	EuropeSW_6000BP_3500BP	SiberiaNE_9800BP	0	0	deep
pir001	Farmer_EuropeW_late	EuropeSW_6000BP_3500BP	Amur_7500BP	0	0	deep
pir001	Farmer_EuropeW_late	EuropeSW_6000BP_3500BP	Europe_37000BP_33000BP	0	0	deep
pir001	Farmer_EuropeW_late	EuropeSW_6000BP_3500BP	Yana_31000BP	0	0	deep
pir001	Farmer_EuropeW_late	EuropeSW_6000BP_3500BP	Beringia_11000BP_9000BP	0	0	deep
pir001	Farmer_EuropeW_late	EuropeSW_6000BP_3500BP	Americas_12000BP_6000BP	0	0	deep
pir001	Farmer_EuropeW_late	EuropeSW_6000BP_3500BP	Brazil_10000BP	0	0	deep
pir001	Farmer_EuropeW_late	EuropeSW_6000BP_3500BP	Patagonia_7300BP_4600BP	0	0	deep
por004	Farmer_EuropeW_late	EuropeSW_6000BP_3500BP	YRI	0	0	deep
por004	Farmer_EuropeW_late	EuropeSW_6000BP_3500BP	RussiaNW_11000BP_8000BP	0	0	deep
por004	Farmer_EuropeW_late	EuropeSW_6000BP_3500BP	MiddleDon_7500BP	0	0	deep
por004	Farmer_EuropeW_late	EuropeSW_6000BP_3500BP	Ukraine_10000BP_4000BP	0	0	deep
por004	Farmer_EuropeW_late	EuropeSW_6000BP_3500BP	Italy_15000BP_9000BP	0.111	0.0162	deep
por004	Farmer_EuropeW_late	EuropeSW_6000BP_3500BP	Caucasus_13000BP_10000BP	0	0	deep
por004	Farmer_EuropeW_late	EuropeSW_6000BP_3500BP	Iran_10000BP_8500BP	0	0	deep
por004	Farmer_EuropeW_late	EuropeSW_6000BP_3500BP	Boncuklu_10000BP	0.889	0.0162	deep
por004	Farmer_EuropeW_late	EuropeSW_6000BP_3500BP	UstIshim_45000BP	0	0	deep
por004	Farmer_EuropeW_late	EuropeSW_6000BP_3500BP	Laos_7800BP	0	0	deep
por004	Farmer_EuropeW_late	EuropeSW_6000BP_3500BP	Japan_3700BP_2600BP	0	0	deep
por004	Farmer_EuropeW_late	EuropeSW_6000BP_3500BP	SteppeC_8300BP_7000BP	0	0	deep
por004	Farmer_EuropeW_late	EuropeSW_6000BP_3500BP	SiberiaNE_9800BP	0	0	deep
por004	Farmer_EuropeW_late	EuropeSW_6000BP_3500BP	Amur_7500BP	0	0	deep
por004	Farmer_EuropeW_late	EuropeSW_6000BP_3500BP	Europe_37000BP_33000BP	0	0	deep
por004	Farmer_EuropeW_late	EuropeSW_6000BP_3500BP	Yana_31000BP	0	0	deep
por004	Farmer_EuropeW_late	EuropeSW_6000BP_3500BP	Beringia_11000BP_9000BP	0	0	deep
por004	Farmer_EuropeW_late	EuropeSW_6000BP_3500BP	Americas_12000BP_6000BP	0	0	deep
por004	Farmer_EuropeW_late	EuropeSW_6000BP_3500BP	Brazil_10000BP	0	0.0016	deep
por004	Farmer_EuropeW_late	EuropeSW_6000BP_3500BP	Patagonia_7300BP_4600BP	0	0	deep
san216	Farmer_EuropeW_late	EuropeSW_6000BP_3500BP	YRI	0	0	deep
san216	Farmer_EuropeW_late	EuropeSW_6000BP_3500BP	RussiaNW_11000BP_8000BP	0	0	deep
san216	Farmer_EuropeW_late	EuropeSW_6000BP_3500BP	MiddleDon_7500BP	0	0	deep
san216	Farmer_EuropeW_late	EuropeSW_6000BP_3500BP	Ukraine_10000BP_4000BP	0	0	deep
san216	Farmer_EuropeW_late	EuropeSW_6000BP_3500BP	Italy_15000BP_9000BP	0.111	0.0191	deep
san216	Farmer_EuropeW_late	EuropeSW_6000BP_3500BP	Caucasus_13000BP_10000BP	0	0	deep
san216	Farmer_EuropeW_late	EuropeSW_6000BP_3500BP	Iran_10000BP_8500BP	0	0	deep
san216	Farmer_EuropeW_late	EuropeSW_6000BP_3500BP	Boncuklu_10000BP	0.889	0.0191	deep
san216	Farmer_EuropeW_late	EuropeSW_6000BP_3500BP	UstIshim_45000BP	0	0	deep
san216	Farmer_EuropeW_late	EuropeSW_6000BP_3500BP	Laos_7800BP	0	0	deep
san216	Farmer_EuropeW_late	EuropeSW_6000BP_3500BP	Japan_3700BP_2600BP	0	0	deep
san216	Farmer_EuropeW_late	EuropeSW_6000BP_3500BP	SteppeC_8300BP_7000BP	0	0	deep
san216	Farmer_EuropeW_late	EuropeSW_6000BP_3500BP	SiberiaNE_9800BP	0	0	deep
san216	Farmer_EuropeW_late	EuropeSW_6000BP_3500BP	Amur_7500BP	0	0	deep
san216	Farmer_EuropeW_late	EuropeSW_6000BP_3500BP	Europe_37000BP_33000BP	0	0	deep
san216	Farmer_EuropeW_late	EuropeSW_6000BP_3500BP	Yana_31000BP	0	0	deep
san216	Farmer_EuropeW_late	EuropeSW_6000BP_3500BP	Beringia_11000BP_9000BP	0	0	deep
san216	Farmer_EuropeW_late	EuropeSW_6000BP_3500BP	Americas_12000BP_6000BP	0	0	deep
san216	Farmer_EuropeW_late	EuropeSW_6000BP_3500BP	Brazil_10000BP	0	0	deep
san216	Farmer_EuropeW_late	EuropeSW_6000BP_3500BP	Patagonia_7300BP_4600BP	0	0	deep
CB13	Farmer_EuropeW_late	Iberia_7300BP_3500BP	YRI	0	0	deep
CB13	Farmer_EuropeW_late	Iberia_7300BP_3500BP	RussiaNW_11000BP_8000BP	0	0	deep
CB13	Farmer_EuropeW_late	Iberia_7300BP_3500BP	MiddleDon_7500BP	0	0	deep
CB13	Farmer_EuropeW_late	Iberia_7300BP_3500BP	Ukraine_10000BP_4000BP	0	0	deep
CB13	Farmer_EuropeW_late	Iberia_7300BP_3500BP	Italy_15000BP_9000BP	0.043	0.0123	deep
CB13	Farmer_EuropeW_late	Iberia_7300BP_3500BP	Caucasus_13000BP_10000BP	0	0	deep
CB13	Farmer_EuropeW_late	Iberia_7300BP_3500BP	Iran_10000BP_8500BP	0	0	deep
CB13	Farmer_EuropeW_late	Iberia_7300BP_3500BP	Boncuklu_10000BP	0.957	0.0123	deep
CB13	Farmer_EuropeW_late	Iberia_7300BP_3500BP	UstIshim_45000BP	0	0	deep
CB13	Farmer_EuropeW_late	Iberia_7300BP_3500BP	Laos_7800BP	0	0	deep
CB13	Farmer_EuropeW_late	Iberia_7300BP_3500BP	Japan_3700BP_2600BP	0	0	deep
CB13	Farmer_EuropeW_late	Iberia_7300BP_3500BP	SteppeC_8300BP_7000BP	0	0	deep
CB13	Farmer_EuropeW_late	Iberia_7300BP_3500BP	SiberiaNE_9800BP	0	0	deep
CB13	Farmer_EuropeW_late	Iberia_7300BP_3500BP	Amur_7500BP	0	0	deep
CB13	Farmer_EuropeW_late	Iberia_7300BP_3500BP	Europe_37000BP_33000BP	0	0	deep
CB13	Farmer_EuropeW_late	Iberia_7300BP_3500BP	Yana_31000BP	0	0	deep
CB13	Farmer_EuropeW_late	Iberia_7300BP_3500BP	Beringia_11000BP_9000BP	0	0	deep
CB13	Farmer_EuropeW_late	Iberia_7300BP_3500BP	Americas_12000BP_6000BP	0	0	deep
CB13	Farmer_EuropeW_late	Iberia_7300BP_3500BP	Brazil_10000BP	0	0	deep
CB13	Farmer_EuropeW_late	Iberia_7300BP_3500BP	Patagonia_7300BP_4600BP	0	0	deep
CabecoArruda117B	Farmer_EuropeW_late	Iberia_7300BP_3500BP	YRI	0	0	deep
CabecoArruda117B	Farmer_EuropeW_late	Iberia_7300BP_3500BP	RussiaNW_11000BP_8000BP	0	0	deep
CabecoArruda117B	Farmer_EuropeW_late	Iberia_7300BP_3500BP	MiddleDon_7500BP	0	0	deep
CabecoArruda117B	Farmer_EuropeW_late	Iberia_7300BP_3500BP	Ukraine_10000BP_4000BP	0	0	deep
CabecoArruda117B	Farmer_EuropeW_late	Iberia_7300BP_3500BP	Italy_15000BP_9000BP	0.116	0.0112	deep
CabecoArruda117B	Farmer_EuropeW_late	Iberia_7300BP_3500BP	Caucasus_13000BP_10000BP	0	0	deep
CabecoArruda117B	Farmer_EuropeW_late	Iberia_7300BP_3500BP	Iran_10000BP_8500BP	0	0	deep
CabecoArruda117B	Farmer_EuropeW_late	Iberia_7300BP_3500BP	Boncuklu_10000BP	0.884	0.0112	deep
CabecoArruda117B	Farmer_EuropeW_late	Iberia_7300BP_3500BP	UstIshim_45000BP	0	0	deep
CabecoArruda117B	Farmer_EuropeW_late	Iberia_7300BP_3500BP	Laos_7800BP	0	0	deep
CabecoArruda117B	Farmer_EuropeW_late	Iberia_7300BP_3500BP	Japan_3700BP_2600BP	0	0	deep
CabecoArruda117B	Farmer_EuropeW_late	Iberia_7300BP_3500BP	SteppeC_8300BP_7000BP	0	0	deep
CabecoArruda117B	Farmer_EuropeW_late	Iberia_7300BP_3500BP	SiberiaNE_9800BP	0	0	deep
CabecoArruda117B	Farmer_EuropeW_late	Iberia_7300BP_3500BP	Amur_7500BP	0	0	deep
CabecoArruda117B	Farmer_EuropeW_late	Iberia_7300BP_3500BP	Europe_37000BP_33000BP	0	0	deep
CabecoArruda117B	Farmer_EuropeW_late	Iberia_7300BP_3500BP	Yana_31000BP	0	0	deep
CabecoArruda117B	Farmer_EuropeW_late	Iberia_7300BP_3500BP	Beringia_11000BP_9000BP	0	0	deep
CabecoArruda117B	Farmer_EuropeW_late	Iberia_7300BP_3500BP	Americas_12000BP_6000BP	0	0	deep
CabecoArruda117B	Farmer_EuropeW_late	Iberia_7300BP_3500BP	Brazil_10000BP	0	0	deep
CabecoArruda117B	Farmer_EuropeW_late	Iberia_7300BP_3500BP	Patagonia_7300BP_4600BP	0	0	deep
CabecoArruda122A	Farmer_EuropeW_late	Iberia_7300BP_3500BP	YRI	0	0	deep
CabecoArruda122A	Farmer_EuropeW_late	Iberia_7300BP_3500BP	RussiaNW_11000BP_8000BP	0	0	deep
CabecoArruda122A	Farmer_EuropeW_late	Iberia_7300BP_3500BP	MiddleDon_7500BP	0	0	deep
CabecoArruda122A	Farmer_EuropeW_late	Iberia_7300BP_3500BP	Ukraine_10000BP_4000BP	0	0	deep
CabecoArruda122A	Farmer_EuropeW_late	Iberia_7300BP_3500BP	Italy_15000BP_9000BP	0.092	0.0149	deep
CabecoArruda122A	Farmer_EuropeW_late	Iberia_7300BP_3500BP	Caucasus_13000BP_10000BP	0	0	deep
CabecoArruda122A	Farmer_EuropeW_late	Iberia_7300BP_3500BP	Iran_10000BP_8500BP	0	0	deep
CabecoArruda122A	Farmer_EuropeW_late	Iberia_7300BP_3500BP	Boncuklu_10000BP	0.908	0.0149	deep
CabecoArruda122A	Farmer_EuropeW_late	Iberia_7300BP_3500BP	UstIshim_45000BP	0	0	deep
CabecoArruda122A	Farmer_EuropeW_late	Iberia_7300BP_3500BP	Laos_7800BP	0	0	deep
CabecoArruda122A	Farmer_EuropeW_late	Iberia_7300BP_3500BP	Japan_3700BP_2600BP	0	0	deep
CabecoArruda122A	Farmer_EuropeW_late	Iberia_7300BP_3500BP	SteppeC_8300BP_7000BP	0	0	deep
CabecoArruda122A	Farmer_EuropeW_late	Iberia_7300BP_3500BP	SiberiaNE_9800BP	0	0	deep
CabecoArruda122A	Farmer_EuropeW_late	Iberia_7300BP_3500BP	Amur_7500BP	0	0	deep
CabecoArruda122A	Farmer_EuropeW_late	Iberia_7300BP_3500BP	Europe_37000BP_33000BP	0	0	deep
CabecoArruda122A	Farmer_EuropeW_late	Iberia_7300BP_3500BP	Yana_31000BP	0	0	deep
CabecoArruda122A	Farmer_EuropeW_late	Iberia_7300BP_3500BP	Beringia_11000BP_9000BP	0	0	deep
CabecoArruda122A	Farmer_EuropeW_late	Iberia_7300BP_3500BP	Americas_12000BP_6000BP	0	0	deep
CabecoArruda122A	Farmer_EuropeW_late	Iberia_7300BP_3500BP	Brazil_10000BP	0	0	deep
CabecoArruda122A	Farmer_EuropeW_late	Iberia_7300BP_3500BP	Patagonia_7300BP_4600BP	0	0	deep
CovaMoura364	Farmer_EuropeW_late	Iberia_7300BP_3500BP	YRI	0	0	deep
CovaMoura364	Farmer_EuropeW_late	Iberia_7300BP_3500BP	RussiaNW_11000BP_8000BP	0	0	deep
CovaMoura364	Farmer_EuropeW_late	Iberia_7300BP_3500BP	MiddleDon_7500BP	0	0	deep
CovaMoura364	Farmer_EuropeW_late	Iberia_7300BP_3500BP	Ukraine_10000BP_4000BP	0	0	deep
CovaMoura364	Farmer_EuropeW_late	Iberia_7300BP_3500BP	Italy_15000BP_9000BP	0.129	0.0132	deep
CovaMoura364	Farmer_EuropeW_late	Iberia_7300BP_3500BP	Caucasus_13000BP_10000BP	0	0	deep
CovaMoura364	Farmer_EuropeW_late	Iberia_7300BP_3500BP	Iran_10000BP_8500BP	0	0	deep
CovaMoura364	Farmer_EuropeW_late	Iberia_7300BP_3500BP	Boncuklu_10000BP	0.871	0.0132	deep
CovaMoura364	Farmer_EuropeW_late	Iberia_7300BP_3500BP	UstIshim_45000BP	0	0	deep
CovaMoura364	Farmer_EuropeW_late	Iberia_7300BP_3500BP	Laos_7800BP	0	0	deep
CovaMoura364	Farmer_EuropeW_late	Iberia_7300BP_3500BP	Japan_3700BP_2600BP	0	0	deep
CovaMoura364	Farmer_EuropeW_late	Iberia_7300BP_3500BP	SteppeC_8300BP_7000BP	0	0	deep
CovaMoura364	Farmer_EuropeW_late	Iberia_7300BP_3500BP	SiberiaNE_9800BP	0	0	deep
CovaMoura364	Farmer_EuropeW_late	Iberia_7300BP_3500BP	Amur_7500BP	0	0	deep
CovaMoura364	Farmer_EuropeW_late	Iberia_7300BP_3500BP	Europe_37000BP_33000BP	0	0	deep
CovaMoura364	Farmer_EuropeW_late	Iberia_7300BP_3500BP	Yana_31000BP	0	0	deep
CovaMoura364	Farmer_EuropeW_late	Iberia_7300BP_3500BP	Beringia_11000BP_9000BP	0	0	deep
CovaMoura364	Farmer_EuropeW_late	Iberia_7300BP_3500BP	Americas_12000BP_6000BP	0	0	deep
CovaMoura364	Farmer_EuropeW_late	Iberia_7300BP_3500BP	Brazil_10000BP	0	0	deep
CovaMoura364	Farmer_EuropeW_late	Iberia_7300BP_3500BP	Patagonia_7300BP_4600BP	0	0	deep
CovaMoura9B	Farmer_EuropeW_late	Iberia_7300BP_3500BP	YRI	0	0	deep
CovaMoura9B	Farmer_EuropeW_late	Iberia_7300BP_3500BP	RussiaNW_11000BP_8000BP	0	0	deep
CovaMoura9B	Farmer_EuropeW_late	Iberia_7300BP_3500BP	MiddleDon_7500BP	0	0	deep
CovaMoura9B	Farmer_EuropeW_late	Iberia_7300BP_3500BP	Ukraine_10000BP_4000BP	0	0	deep
CovaMoura9B	Farmer_EuropeW_late	Iberia_7300BP_3500BP	Italy_15000BP_9000BP	0.107	0.0144	deep
CovaMoura9B	Farmer_EuropeW_late	Iberia_7300BP_3500BP	Caucasus_13000BP_10000BP	0	0	deep
CovaMoura9B	Farmer_EuropeW_late	Iberia_7300BP_3500BP	Iran_10000BP_8500BP	0	0	deep
CovaMoura9B	Farmer_EuropeW_late	Iberia_7300BP_3500BP	Boncuklu_10000BP	0.893	0.0144	deep
CovaMoura9B	Farmer_EuropeW_late	Iberia_7300BP_3500BP	UstIshim_45000BP	0	0	deep
CovaMoura9B	Farmer_EuropeW_late	Iberia_7300BP_3500BP	Laos_7800BP	0	0	deep
CovaMoura9B	Farmer_EuropeW_late	Iberia_7300BP_3500BP	Japan_3700BP_2600BP	0	0	deep
CovaMoura9B	Farmer_EuropeW_late	Iberia_7300BP_3500BP	SteppeC_8300BP_7000BP	0	0	deep
CovaMoura9B	Farmer_EuropeW_late	Iberia_7300BP_3500BP	SiberiaNE_9800BP	0	0	deep
CovaMoura9B	Farmer_EuropeW_late	Iberia_7300BP_3500BP	Amur_7500BP	0	0	deep
CovaMoura9B	Farmer_EuropeW_late	Iberia_7300BP_3500BP	Europe_37000BP_33000BP	0	0	deep
CovaMoura9B	Farmer_EuropeW_late	Iberia_7300BP_3500BP	Yana_31000BP	0	0	deep
CovaMoura9B	Farmer_EuropeW_late	Iberia_7300BP_3500BP	Beringia_11000BP_9000BP	0	0	deep
CovaMoura9B	Farmer_EuropeW_late	Iberia_7300BP_3500BP	Americas_12000BP_6000BP	0	0	deep
CovaMoura9B	Farmer_EuropeW_late	Iberia_7300BP_3500BP	Brazil_10000BP	0	0	deep
CovaMoura9B	Farmer_EuropeW_late	Iberia_7300BP_3500BP	Patagonia_7300BP_4600BP	0	0	deep
DolmenAnsiao96B	Farmer_EuropeW_late	Iberia_7300BP_3500BP	YRI	0	0	deep
DolmenAnsiao96B	Farmer_EuropeW_late	Iberia_7300BP_3500BP	RussiaNW_11000BP_8000BP	0	0	deep
DolmenAnsiao96B	Farmer_EuropeW_late	Iberia_7300BP_3500BP	MiddleDon_7500BP	0	0	deep
DolmenAnsiao96B	Farmer_EuropeW_late	Iberia_7300BP_3500BP	Ukraine_10000BP_4000BP	0	0	deep
DolmenAnsiao96B	Farmer_EuropeW_late	Iberia_7300BP_3500BP	Italy_15000BP_9000BP	0.129	0.0152	deep
DolmenAnsiao96B	Farmer_EuropeW_late	Iberia_7300BP_3500BP	Caucasus_13000BP_10000BP	0	0	deep
DolmenAnsiao96B	Farmer_EuropeW_late	Iberia_7300BP_3500BP	Iran_10000BP_8500BP	0	0	deep
DolmenAnsiao96B	Farmer_EuropeW_late	Iberia_7300BP_3500BP	Boncuklu_10000BP	0.871	0.0152	deep
DolmenAnsiao96B	Farmer_EuropeW_late	Iberia_7300BP_3500BP	UstIshim_45000BP	0	0	deep
DolmenAnsiao96B	Farmer_EuropeW_late	Iberia_7300BP_3500BP	Laos_7800BP	0	0	deep
DolmenAnsiao96B	Farmer_EuropeW_late	Iberia_7300BP_3500BP	Japan_3700BP_2600BP	0	0	deep
DolmenAnsiao96B	Farmer_EuropeW_late	Iberia_7300BP_3500BP	SteppeC_8300BP_7000BP	0	0	deep
DolmenAnsiao96B	Farmer_EuropeW_late	Iberia_7300BP_3500BP	SiberiaNE_9800BP	0	0	deep
DolmenAnsiao96B	Farmer_EuropeW_late	Iberia_7300BP_3500BP	Amur_7500BP	0	0	deep
DolmenAnsiao96B	Farmer_EuropeW_late	Iberia_7300BP_3500BP	Europe_37000BP_33000BP	0	0	deep
DolmenAnsiao96B	Farmer_EuropeW_late	Iberia_7300BP_3500BP	Yana_31000BP	0	0	deep
DolmenAnsiao96B	Farmer_EuropeW_late	Iberia_7300BP_3500BP	Beringia_11000BP_9000BP	0	0	deep
DolmenAnsiao96B	Farmer_EuropeW_late	Iberia_7300BP_3500BP	Americas_12000BP_6000BP	0	0	deep
DolmenAnsiao96B	Farmer_EuropeW_late	Iberia_7300BP_3500BP	Brazil_10000BP	0	0	deep
DolmenAnsiao96B	Farmer_EuropeW_late	Iberia_7300BP_3500BP	Patagonia_7300BP_4600BP	0	0	deep
LD1174	Farmer_EuropeW_late	Iberia_7300BP_3500BP	YRI	0	0	deep
LD1174	Farmer_EuropeW_late	Iberia_7300BP_3500BP	RussiaNW_11000BP_8000BP	0	0	deep
LD1174	Farmer_EuropeW_late	Iberia_7300BP_3500BP	MiddleDon_7500BP	0	0	deep
LD1174	Farmer_EuropeW_late	Iberia_7300BP_3500BP	Ukraine_10000BP_4000BP	0	0	deep
LD1174	Farmer_EuropeW_late	Iberia_7300BP_3500BP	Italy_15000BP_9000BP	0.13	0.0188	deep
LD1174	Farmer_EuropeW_late	Iberia_7300BP_3500BP	Caucasus_13000BP_10000BP	0	0	deep
LD1174	Farmer_EuropeW_late	Iberia_7300BP_3500BP	Iran_10000BP_8500BP	0	0	deep
LD1174	Farmer_EuropeW_late	Iberia_7300BP_3500BP	Boncuklu_10000BP	0.87	0.0188	deep
LD1174	Farmer_EuropeW_late	Iberia_7300BP_3500BP	UstIshim_45000BP	0	0	deep
LD1174	Farmer_EuropeW_late	Iberia_7300BP_3500BP	Laos_7800BP	0	0	deep
LD1174	Farmer_EuropeW_late	Iberia_7300BP_3500BP	Japan_3700BP_2600BP	0	0	deep
LD1174	Farmer_EuropeW_late	Iberia_7300BP_3500BP	SteppeC_8300BP_7000BP	0	0	deep
LD1174	Farmer_EuropeW_late	Iberia_7300BP_3500BP	SiberiaNE_9800BP	0	0	deep
LD1174	Farmer_EuropeW_late	Iberia_7300BP_3500BP	Amur_7500BP	0	0	deep
LD1174	Farmer_EuropeW_late	Iberia_7300BP_3500BP	Europe_37000BP_33000BP	0	0	deep
LD1174	Farmer_EuropeW_late	Iberia_7300BP_3500BP	Yana_31000BP	0	0	deep
LD1174	Farmer_EuropeW_late	Iberia_7300BP_3500BP	Beringia_11000BP_9000BP	0	0	deep
LD1174	Farmer_EuropeW_late	Iberia_7300BP_3500BP	Americas_12000BP_6000BP	0	0	deep
LD1174	Farmer_EuropeW_late	Iberia_7300BP_3500BP	Brazil_10000BP	0	0	deep
LD1174	Farmer_EuropeW_late	Iberia_7300BP_3500BP	Patagonia_7300BP_4600BP	0	0	deep
LD270	Farmer_EuropeW_late	Iberia_7300BP_3500BP	YRI	0	0	deep
LD270	Farmer_EuropeW_late	Iberia_7300BP_3500BP	RussiaNW_11000BP_8000BP	0	0	deep
LD270	Farmer_EuropeW_late	Iberia_7300BP_3500BP	MiddleDon_7500BP	0	0	deep
LD270	Farmer_EuropeW_late	Iberia_7300BP_3500BP	Ukraine_10000BP_4000BP	0	0	deep
LD270	Farmer_EuropeW_late	Iberia_7300BP_3500BP	Italy_15000BP_9000BP	0.11	0.0213	deep
LD270	Farmer_EuropeW_late	Iberia_7300BP_3500BP	Caucasus_13000BP_10000BP	0	0	deep
LD270	Farmer_EuropeW_late	Iberia_7300BP_3500BP	Iran_10000BP_8500BP	0	0	deep
LD270	Farmer_EuropeW_late	Iberia_7300BP_3500BP	Boncuklu_10000BP	0.89	0.0213	deep
LD270	Farmer_EuropeW_late	Iberia_7300BP_3500BP	UstIshim_45000BP	0	0	deep
LD270	Farmer_EuropeW_late	Iberia_7300BP_3500BP	Laos_7800BP	0	0	deep
LD270	Farmer_EuropeW_late	Iberia_7300BP_3500BP	Japan_3700BP_2600BP	0	0	deep
LD270	Farmer_EuropeW_late	Iberia_7300BP_3500BP	SteppeC_8300BP_7000BP	0	0	deep
LD270	Farmer_EuropeW_late	Iberia_7300BP_3500BP	SiberiaNE_9800BP	0	0	deep
LD270	Farmer_EuropeW_late	Iberia_7300BP_3500BP	Amur_7500BP	0	0	deep
LD270	Farmer_EuropeW_late	Iberia_7300BP_3500BP	Europe_37000BP_33000BP	0	0	deep
LD270	Farmer_EuropeW_late	Iberia_7300BP_3500BP	Yana_31000BP	0	0	deep
LD270	Farmer_EuropeW_late	Iberia_7300BP_3500BP	Beringia_11000BP_9000BP	0	0	deep
LD270	Farmer_EuropeW_late	Iberia_7300BP_3500BP	Americas_12000BP_6000BP	0	0	deep
LD270	Farmer_EuropeW_late	Iberia_7300BP_3500BP	Brazil_10000BP	0	0	deep
LD270	Farmer_EuropeW_late	Iberia_7300BP_3500BP	Patagonia_7300BP_4600BP	0	0	deep
LU339	Farmer_EuropeW_late	Iberia_7300BP_3500BP	YRI	0	0	deep
LU339	Farmer_EuropeW_late	Iberia_7300BP_3500BP	RussiaNW_11000BP_8000BP	0	0	deep
LU339	Farmer_EuropeW_late	Iberia_7300BP_3500BP	MiddleDon_7500BP	0	0	deep
LU339	Farmer_EuropeW_late	Iberia_7300BP_3500BP	Ukraine_10000BP_4000BP	0	0	deep
LU339	Farmer_EuropeW_late	Iberia_7300BP_3500BP	Italy_15000BP_9000BP	0.075	0.0148	deep
LU339	Farmer_EuropeW_late	Iberia_7300BP_3500BP	Caucasus_13000BP_10000BP	0	0	deep
LU339	Farmer_EuropeW_late	Iberia_7300BP_3500BP	Iran_10000BP_8500BP	0	0	deep
LU339	Farmer_EuropeW_late	Iberia_7300BP_3500BP	Boncuklu_10000BP	0.925	0.0148	deep
LU339	Farmer_EuropeW_late	Iberia_7300BP_3500BP	UstIshim_45000BP	0	0	deep
LU339	Farmer_EuropeW_late	Iberia_7300BP_3500BP	Laos_7800BP	0	0	deep
LU339	Farmer_EuropeW_late	Iberia_7300BP_3500BP	Japan_3700BP_2600BP	0	0	deep
LU339	Farmer_EuropeW_late	Iberia_7300BP_3500BP	SteppeC_8300BP_7000BP	0	0	deep
LU339	Farmer_EuropeW_late	Iberia_7300BP_3500BP	SiberiaNE_9800BP	0	0	deep
LU339	Farmer_EuropeW_late	Iberia_7300BP_3500BP	Amur_7500BP	0	0	deep
LU339	Farmer_EuropeW_late	Iberia_7300BP_3500BP	Europe_37000BP_33000BP	0	0	deep
LU339	Farmer_EuropeW_late	Iberia_7300BP_3500BP	Yana_31000BP	0	0	deep
LU339	Farmer_EuropeW_late	Iberia_7300BP_3500BP	Beringia_11000BP_9000BP	0	0	deep
LU339	Farmer_EuropeW_late	Iberia_7300BP_3500BP	Americas_12000BP_6000BP	0	0	deep
LU339	Farmer_EuropeW_late	Iberia_7300BP_3500BP	Brazil_10000BP	0	0	deep
LU339	Farmer_EuropeW_late	Iberia_7300BP_3500BP	Patagonia_7300BP_4600BP	0	0	deep
LugarCanto41	Farmer_EuropeW_late	Iberia_7300BP_3500BP	YRI	0	0	deep
LugarCanto41	Farmer_EuropeW_late	Iberia_7300BP_3500BP	RussiaNW_11000BP_8000BP	0	0	deep
LugarCanto41	Farmer_EuropeW_late	Iberia_7300BP_3500BP	MiddleDon_7500BP	0	0	deep
LugarCanto41	Farmer_EuropeW_late	Iberia_7300BP_3500BP	Ukraine_10000BP_4000BP	0	0	deep
LugarCanto41	Farmer_EuropeW_late	Iberia_7300BP_3500BP	Italy_15000BP_9000BP	0.129	0.0139	deep
LugarCanto41	Farmer_EuropeW_late	Iberia_7300BP_3500BP	Caucasus_13000BP_10000BP	0	0	deep
LugarCanto41	Farmer_EuropeW_late	Iberia_7300BP_3500BP	Iran_10000BP_8500BP	0	0	deep
LugarCanto41	Farmer_EuropeW_late	Iberia_7300BP_3500BP	Boncuklu_10000BP	0.871	0.0139	deep
LugarCanto41	Farmer_EuropeW_late	Iberia_7300BP_3500BP	UstIshim_45000BP	0	0	deep
LugarCanto41	Farmer_EuropeW_late	Iberia_7300BP_3500BP	Laos_7800BP	0	0	deep
LugarCanto41	Farmer_EuropeW_late	Iberia_7300BP_3500BP	Japan_3700BP_2600BP	0	0	deep
LugarCanto41	Farmer_EuropeW_late	Iberia_7300BP_3500BP	SteppeC_8300BP_7000BP	0	0	deep
LugarCanto41	Farmer_EuropeW_late	Iberia_7300BP_3500BP	SiberiaNE_9800BP	0	0	deep
LugarCanto41	Farmer_EuropeW_late	Iberia_7300BP_3500BP	Amur_7500BP	0	0	deep
LugarCanto41	Farmer_EuropeW_late	Iberia_7300BP_3500BP	Europe_37000BP_33000BP	0	0	deep
LugarCanto41	Farmer_EuropeW_late	Iberia_7300BP_3500BP	Yana_31000BP	0	0	deep
LugarCanto41	Farmer_EuropeW_late	Iberia_7300BP_3500BP	Beringia_11000BP_9000BP	0	0	deep
LugarCanto41	Farmer_EuropeW_late	Iberia_7300BP_3500BP	Americas_12000BP_6000BP	0	0	deep
LugarCanto41	Farmer_EuropeW_late	Iberia_7300BP_3500BP	Brazil_10000BP	0	0	deep
LugarCanto41	Farmer_EuropeW_late	Iberia_7300BP_3500BP	Patagonia_7300BP_4600BP	0	0	deep
LugarCanto42	Farmer_EuropeW_late	Iberia_7300BP_3500BP	YRI	0	0	deep
LugarCanto42	Farmer_EuropeW_late	Iberia_7300BP_3500BP	RussiaNW_11000BP_8000BP	0	0	deep
LugarCanto42	Farmer_EuropeW_late	Iberia_7300BP_3500BP	MiddleDon_7500BP	0	0	deep
LugarCanto42	Farmer_EuropeW_late	Iberia_7300BP_3500BP	Ukraine_10000BP_4000BP	0	0	deep
LugarCanto42	Farmer_EuropeW_late	Iberia_7300BP_3500BP	Italy_15000BP_9000BP	0.085	0.0097	deep
LugarCanto42	Farmer_EuropeW_late	Iberia_7300BP_3500BP	Caucasus_13000BP_10000BP	0	0	deep
LugarCanto42	Farmer_EuropeW_late	Iberia_7300BP_3500BP	Iran_10000BP_8500BP	0	0	deep
LugarCanto42	Farmer_EuropeW_late	Iberia_7300BP_3500BP	Boncuklu_10000BP	0.915	0.0097	deep
LugarCanto42	Farmer_EuropeW_late	Iberia_7300BP_3500BP	UstIshim_45000BP	0	0	deep
LugarCanto42	Farmer_EuropeW_late	Iberia_7300BP_3500BP	Laos_7800BP	0	0	deep
LugarCanto42	Farmer_EuropeW_late	Iberia_7300BP_3500BP	Japan_3700BP_2600BP	0	0	deep
LugarCanto42	Farmer_EuropeW_late	Iberia_7300BP_3500BP	SteppeC_8300BP_7000BP	0	0	deep
LugarCanto42	Farmer_EuropeW_late	Iberia_7300BP_3500BP	SiberiaNE_9800BP	0	0	deep
LugarCanto42	Farmer_EuropeW_late	Iberia_7300BP_3500BP	Amur_7500BP	0	0	deep
LugarCanto42	Farmer_EuropeW_late	Iberia_7300BP_3500BP	Europe_37000BP_33000BP	0	0	deep
LugarCanto42	Farmer_EuropeW_late	Iberia_7300BP_3500BP	Yana_31000BP	0	0	deep
LugarCanto42	Farmer_EuropeW_late	Iberia_7300BP_3500BP	Beringia_11000BP_9000BP	0	0	deep
LugarCanto42	Farmer_EuropeW_late	Iberia_7300BP_3500BP	Americas_12000BP_6000BP	0	0	deep
LugarCanto42	Farmer_EuropeW_late	Iberia_7300BP_3500BP	Brazil_10000BP	0	0	deep
LugarCanto42	Farmer_EuropeW_late	Iberia_7300BP_3500BP	Patagonia_7300BP_4600BP	0	0	deep
LugarCanto44	Farmer_EuropeW_late	Iberia_7300BP_3500BP	YRI	0	0	deep
LugarCanto44	Farmer_EuropeW_late	Iberia_7300BP_3500BP	RussiaNW_11000BP_8000BP	0	0	deep
LugarCanto44	Farmer_EuropeW_late	Iberia_7300BP_3500BP	MiddleDon_7500BP	0	0	deep
LugarCanto44	Farmer_EuropeW_late	Iberia_7300BP_3500BP	Ukraine_10000BP_4000BP	0	0	deep
LugarCanto44	Farmer_EuropeW_late	Iberia_7300BP_3500BP	Italy_15000BP_9000BP	0.127	0.0167	deep
LugarCanto44	Farmer_EuropeW_late	Iberia_7300BP_3500BP	Caucasus_13000BP_10000BP	0	0	deep
LugarCanto44	Farmer_EuropeW_late	Iberia_7300BP_3500BP	Iran_10000BP_8500BP	0	0	deep
LugarCanto44	Farmer_EuropeW_late	Iberia_7300BP_3500BP	Boncuklu_10000BP	0.873	0.0167	deep
LugarCanto44	Farmer_EuropeW_late	Iberia_7300BP_3500BP	UstIshim_45000BP	0	0	deep
LugarCanto44	Farmer_EuropeW_late	Iberia_7300BP_3500BP	Laos_7800BP	0	0	deep
LugarCanto44	Farmer_EuropeW_late	Iberia_7300BP_3500BP	Japan_3700BP_2600BP	0	0	deep
LugarCanto44	Farmer_EuropeW_late	Iberia_7300BP_3500BP	SteppeC_8300BP_7000BP	0	0	deep
LugarCanto44	Farmer_EuropeW_late	Iberia_7300BP_3500BP	SiberiaNE_9800BP	0	0	deep
LugarCanto44	Farmer_EuropeW_late	Iberia_7300BP_3500BP	Amur_7500BP	0	0	deep
LugarCanto44	Farmer_EuropeW_late	Iberia_7300BP_3500BP	Europe_37000BP_33000BP	0	0	deep
LugarCanto44	Farmer_EuropeW_late	Iberia_7300BP_3500BP	Yana_31000BP	0	0	deep
LugarCanto44	Farmer_EuropeW_late	Iberia_7300BP_3500BP	Beringia_11000BP_9000BP	0	0	deep
LugarCanto44	Farmer_EuropeW_late	Iberia_7300BP_3500BP	Americas_12000BP_6000BP	0	0	deep
LugarCanto44	Farmer_EuropeW_late	Iberia_7300BP_3500BP	Brazil_10000BP	0	0	deep
LugarCanto44	Farmer_EuropeW_late	Iberia_7300BP_3500BP	Patagonia_7300BP_4600BP	0	0	deep
MonteGato104	Farmer_EuropeW_late	Iberia_7300BP_3500BP	YRI	0	0	deep
MonteGato104	Farmer_EuropeW_late	Iberia_7300BP_3500BP	RussiaNW_11000BP_8000BP	0	0	deep
MonteGato104	Farmer_EuropeW_late	Iberia_7300BP_3500BP	MiddleDon_7500BP	0.159	0.0237	deep
MonteGato104	Farmer_EuropeW_late	Iberia_7300BP_3500BP	Ukraine_10000BP_4000BP	0	0	deep
MonteGato104	Farmer_EuropeW_late	Iberia_7300BP_3500BP	Italy_15000BP_9000BP	0.062	0.0113	deep
MonteGato104	Farmer_EuropeW_late	Iberia_7300BP_3500BP	Caucasus_13000BP_10000BP	0.002	0.017	deep
MonteGato104	Farmer_EuropeW_late	Iberia_7300BP_3500BP	Iran_10000BP_8500BP	0	0	deep
MonteGato104	Farmer_EuropeW_late	Iberia_7300BP_3500BP	Boncuklu_10000BP	0.776	0.0294	deep
MonteGato104	Farmer_EuropeW_late	Iberia_7300BP_3500BP	UstIshim_45000BP	0	0	deep
MonteGato104	Farmer_EuropeW_late	Iberia_7300BP_3500BP	Laos_7800BP	0	0	deep
MonteGato104	Farmer_EuropeW_late	Iberia_7300BP_3500BP	Japan_3700BP_2600BP	0	0	deep
MonteGato104	Farmer_EuropeW_late	Iberia_7300BP_3500BP	SteppeC_8300BP_7000BP	0	0	deep
MonteGato104	Farmer_EuropeW_late	Iberia_7300BP_3500BP	SiberiaNE_9800BP	0	0	deep
MonteGato104	Farmer_EuropeW_late	Iberia_7300BP_3500BP	Amur_7500BP	0	0	deep
MonteGato104	Farmer_EuropeW_late	Iberia_7300BP_3500BP	Europe_37000BP_33000BP	0	0	deep
MonteGato104	Farmer_EuropeW_late	Iberia_7300BP_3500BP	Yana_31000BP	0	0	deep
MonteGato104	Farmer_EuropeW_late	Iberia_7300BP_3500BP	Beringia_11000BP_9000BP	0	0	deep
MonteGato104	Farmer_EuropeW_late	Iberia_7300BP_3500BP	Americas_12000BP_6000BP	0	0	deep
MonteGato104	Farmer_EuropeW_late	Iberia_7300BP_3500BP	Brazil_10000BP	0	0.0017	deep
MonteGato104	Farmer_EuropeW_late	Iberia_7300BP_3500BP	Patagonia_7300BP_4600BP	0	0	deep
NEO631	Farmer_EuropeW_late	Iberia_7300BP_3500BP	YRI	0	0	deep
NEO631	Farmer_EuropeW_late	Iberia_7300BP_3500BP	RussiaNW_11000BP_8000BP	0	0	deep
NEO631	Farmer_EuropeW_late	Iberia_7300BP_3500BP	MiddleDon_7500BP	0	0	deep
NEO631	Farmer_EuropeW_late	Iberia_7300BP_3500BP	Ukraine_10000BP_4000BP	0	0	deep
NEO631	Farmer_EuropeW_late	Iberia_7300BP_3500BP	Italy_15000BP_9000BP	0.388	0.0264	deep
NEO631	Farmer_EuropeW_late	Iberia_7300BP_3500BP	Caucasus_13000BP_10000BP	0	0	deep
NEO631	Farmer_EuropeW_late	Iberia_7300BP_3500BP	Iran_10000BP_8500BP	0	0	deep
NEO631	Farmer_EuropeW_late	Iberia_7300BP_3500BP	Boncuklu_10000BP	0.603	0.0317	deep
NEO631	Farmer_EuropeW_late	Iberia_7300BP_3500BP	UstIshim_45000BP	0	0	deep
NEO631	Farmer_EuropeW_late	Iberia_7300BP_3500BP	Laos_7800BP	0	0	deep
NEO631	Farmer_EuropeW_late	Iberia_7300BP_3500BP	Japan_3700BP_2600BP	0	0.0002	deep
NEO631	Farmer_EuropeW_late	Iberia_7300BP_3500BP	SteppeC_8300BP_7000BP	0	0	deep
NEO631	Farmer_EuropeW_late	Iberia_7300BP_3500BP	SiberiaNE_9800BP	0	0	deep
NEO631	Farmer_EuropeW_late	Iberia_7300BP_3500BP	Amur_7500BP	0	0.0003	deep
NEO631	Farmer_EuropeW_late	Iberia_7300BP_3500BP	Europe_37000BP_33000BP	0.007	0.0086	deep
NEO631	Farmer_EuropeW_late	Iberia_7300BP_3500BP	Yana_31000BP	0	0	deep
NEO631	Farmer_EuropeW_late	Iberia_7300BP_3500BP	Beringia_11000BP_9000BP	0	0	deep
NEO631	Farmer_EuropeW_late	Iberia_7300BP_3500BP	Americas_12000BP_6000BP	0	0	deep
NEO631	Farmer_EuropeW_late	Iberia_7300BP_3500BP	Brazil_10000BP	0.002	0.0029	deep
NEO631	Farmer_EuropeW_late	Iberia_7300BP_3500BP	Patagonia_7300BP_4600BP	0	0.001	deep
NEO632	Farmer_EuropeW_late	Iberia_7300BP_3500BP	YRI	0	0	deep
NEO632	Farmer_EuropeW_late	Iberia_7300BP_3500BP	RussiaNW_11000BP_8000BP	0	0	deep
NEO632	Farmer_EuropeW_late	Iberia_7300BP_3500BP	MiddleDon_7500BP	0	0	deep
NEO632	Farmer_EuropeW_late	Iberia_7300BP_3500BP	Ukraine_10000BP_4000BP	0	0	deep
NEO632	Farmer_EuropeW_late	Iberia_7300BP_3500BP	Italy_15000BP_9000BP	0.275	0.0354	deep
NEO632	Farmer_EuropeW_late	Iberia_7300BP_3500BP	Caucasus_13000BP_10000BP	0	0	deep
NEO632	Farmer_EuropeW_late	Iberia_7300BP_3500BP	Iran_10000BP_8500BP	0	0	deep
NEO632	Farmer_EuropeW_late	Iberia_7300BP_3500BP	Boncuklu_10000BP	0.725	0.0356	deep
NEO632	Farmer_EuropeW_late	Iberia_7300BP_3500BP	UstIshim_45000BP	0	0	deep
NEO632	Farmer_EuropeW_late	Iberia_7300BP_3500BP	Laos_7800BP	0	0	deep
NEO632	Farmer_EuropeW_late	Iberia_7300BP_3500BP	Japan_3700BP_2600BP	0	0	deep
NEO632	Farmer_EuropeW_late	Iberia_7300BP_3500BP	SteppeC_8300BP_7000BP	0	0	deep
NEO632	Farmer_EuropeW_late	Iberia_7300BP_3500BP	SiberiaNE_9800BP	0	0	deep
NEO632	Farmer_EuropeW_late	Iberia_7300BP_3500BP	Amur_7500BP	0	0	deep
NEO632	Farmer_EuropeW_late	Iberia_7300BP_3500BP	Europe_37000BP_33000BP	0	0	deep
NEO632	Farmer_EuropeW_late	Iberia_7300BP_3500BP	Yana_31000BP	0	0	deep
NEO632	Farmer_EuropeW_late	Iberia_7300BP_3500BP	Beringia_11000BP_9000BP	0	0	deep
NEO632	Farmer_EuropeW_late	Iberia_7300BP_3500BP	Americas_12000BP_6000BP	0	0	deep
NEO632	Farmer_EuropeW_late	Iberia_7300BP_3500BP	Brazil_10000BP	0	0.0019	deep
NEO632	Farmer_EuropeW_late	Iberia_7300BP_3500BP	Patagonia_7300BP_4600BP	0	0	deep
NEO721	Farmer_EuropeW_late	Iberia_7300BP_3500BP	YRI	0	0	deep
NEO721	Farmer_EuropeW_late	Iberia_7300BP_3500BP	RussiaNW_11000BP_8000BP	0	0	deep
NEO721	Farmer_EuropeW_late	Iberia_7300BP_3500BP	MiddleDon_7500BP	0	0	deep
NEO721	Farmer_EuropeW_late	Iberia_7300BP_3500BP	Ukraine_10000BP_4000BP	0	0	deep
NEO721	Farmer_EuropeW_late	Iberia_7300BP_3500BP	Italy_15000BP_9000BP	0.093	0.0153	deep
NEO721	Farmer_EuropeW_late	Iberia_7300BP_3500BP	Caucasus_13000BP_10000BP	0	0	deep
NEO721	Farmer_EuropeW_late	Iberia_7300BP_3500BP	Iran_10000BP_8500BP	0	0	deep
NEO721	Farmer_EuropeW_late	Iberia_7300BP_3500BP	Boncuklu_10000BP	0.907	0.0158	deep
NEO721	Farmer_EuropeW_late	Iberia_7300BP_3500BP	UstIshim_45000BP	0	0	deep
NEO721	Farmer_EuropeW_late	Iberia_7300BP_3500BP	Laos_7800BP	0	0	deep
NEO721	Farmer_EuropeW_late	Iberia_7300BP_3500BP	Japan_3700BP_2600BP	0	0	deep
NEO721	Farmer_EuropeW_late	Iberia_7300BP_3500BP	SteppeC_8300BP_7000BP	0	0	deep
NEO721	Farmer_EuropeW_late	Iberia_7300BP_3500BP	SiberiaNE_9800BP	0	0	deep
NEO721	Farmer_EuropeW_late	Iberia_7300BP_3500BP	Amur_7500BP	0	0	deep
NEO721	Farmer_EuropeW_late	Iberia_7300BP_3500BP	Europe_37000BP_33000BP	0	0	deep
NEO721	Farmer_EuropeW_late	Iberia_7300BP_3500BP	Yana_31000BP	0	0	deep
NEO721	Farmer_EuropeW_late	Iberia_7300BP_3500BP	Beringia_11000BP_9000BP	0	0	deep
NEO721	Farmer_EuropeW_late	Iberia_7300BP_3500BP	Americas_12000BP_6000BP	0	0	deep
NEO721	Farmer_EuropeW_late	Iberia_7300BP_3500BP	Brazil_10000BP	0	0.0026	deep
NEO721	Farmer_EuropeW_late	Iberia_7300BP_3500BP	Patagonia_7300BP_4600BP	0	0	deep
NEO812	Farmer_EuropeW_late	Iberia_7300BP_3500BP	YRI	0	0	deep
NEO812	Farmer_EuropeW_late	Iberia_7300BP_3500BP	RussiaNW_11000BP_8000BP	0	0	deep
NEO812	Farmer_EuropeW_late	Iberia_7300BP_3500BP	MiddleDon_7500BP	0	0	deep
NEO812	Farmer_EuropeW_late	Iberia_7300BP_3500BP	Ukraine_10000BP_4000BP	0	0	deep
NEO812	Farmer_EuropeW_late	Iberia_7300BP_3500BP	Italy_15000BP_9000BP	0.09	0.0172	deep
NEO812	Farmer_EuropeW_late	Iberia_7300BP_3500BP	Caucasus_13000BP_10000BP	0	0	deep
NEO812	Farmer_EuropeW_late	Iberia_7300BP_3500BP	Iran_10000BP_8500BP	0	0	deep
NEO812	Farmer_EuropeW_late	Iberia_7300BP_3500BP	Boncuklu_10000BP	0.91	0.0172	deep
NEO812	Farmer_EuropeW_late	Iberia_7300BP_3500BP	UstIshim_45000BP	0	0	deep
NEO812	Farmer_EuropeW_late	Iberia_7300BP_3500BP	Laos_7800BP	0	0	deep
NEO812	Farmer_EuropeW_late	Iberia_7300BP_3500BP	Japan_3700BP_2600BP	0	0	deep
NEO812	Farmer_EuropeW_late	Iberia_7300BP_3500BP	SteppeC_8300BP_7000BP	0	0	deep
NEO812	Farmer_EuropeW_late	Iberia_7300BP_3500BP	SiberiaNE_9800BP	0	0	deep
NEO812	Farmer_EuropeW_late	Iberia_7300BP_3500BP	Amur_7500BP	0	0	deep
NEO812	Farmer_EuropeW_late	Iberia_7300BP_3500BP	Europe_37000BP_33000BP	0	0	deep
NEO812	Farmer_EuropeW_late	Iberia_7300BP_3500BP	Yana_31000BP	0	0	deep
NEO812	Farmer_EuropeW_late	Iberia_7300BP_3500BP	Beringia_11000BP_9000BP	0	0	deep
NEO812	Farmer_EuropeW_late	Iberia_7300BP_3500BP	Americas_12000BP_6000BP	0	0	deep
NEO812	Farmer_EuropeW_late	Iberia_7300BP_3500BP	Brazil_10000BP	0	0	deep
NEO812	Farmer_EuropeW_late	Iberia_7300BP_3500BP	Patagonia_7300BP_4600BP	0	0	deep
TV32032extra	Farmer_EuropeW_late	Iberia_7300BP_3500BP	YRI	0	0	deep
TV32032extra	Farmer_EuropeW_late	Iberia_7300BP_3500BP	RussiaNW_11000BP_8000BP	0	0	deep
TV32032extra	Farmer_EuropeW_late	Iberia_7300BP_3500BP	MiddleDon_7500BP	0.152	0.0275	deep
TV32032extra	Farmer_EuropeW_late	Iberia_7300BP_3500BP	Ukraine_10000BP_4000BP	0	0	deep
TV32032extra	Farmer_EuropeW_late	Iberia_7300BP_3500BP	Italy_15000BP_9000BP	0.06	0.0127	deep
TV32032extra	Farmer_EuropeW_late	Iberia_7300BP_3500BP	Caucasus_13000BP_10000BP	0	0.0079	deep
TV32032extra	Farmer_EuropeW_late	Iberia_7300BP_3500BP	Iran_10000BP_8500BP	0	0	deep
TV32032extra	Farmer_EuropeW_late	Iberia_7300BP_3500BP	Boncuklu_10000BP	0.788	0.0253	deep
TV32032extra	Farmer_EuropeW_late	Iberia_7300BP_3500BP	UstIshim_45000BP	0	0	deep
TV32032extra	Farmer_EuropeW_late	Iberia_7300BP_3500BP	Laos_7800BP	0	0	deep
TV32032extra	Farmer_EuropeW_late	Iberia_7300BP_3500BP	Japan_3700BP_2600BP	0	0	deep
TV32032extra	Farmer_EuropeW_late	Iberia_7300BP_3500BP	SteppeC_8300BP_7000BP	0	0	deep
TV32032extra	Farmer_EuropeW_late	Iberia_7300BP_3500BP	SiberiaNE_9800BP	0	0	deep
TV32032extra	Farmer_EuropeW_late	Iberia_7300BP_3500BP	Amur_7500BP	0	0	deep
TV32032extra	Farmer_EuropeW_late	Iberia_7300BP_3500BP	Europe_37000BP_33000BP	0	0	deep
TV32032extra	Farmer_EuropeW_late	Iberia_7300BP_3500BP	Yana_31000BP	0	0	deep
TV32032extra	Farmer_EuropeW_late	Iberia_7300BP_3500BP	Beringia_11000BP_9000BP	0	0	deep
TV32032extra	Farmer_EuropeW_late	Iberia_7300BP_3500BP	Americas_12000BP_6000BP	0	0	deep
TV32032extra	Farmer_EuropeW_late	Iberia_7300BP_3500BP	Brazil_10000BP	0	0	deep
TV32032extra	Farmer_EuropeW_late	Iberia_7300BP_3500BP	Patagonia_7300BP_4600BP	0	0	deep
TV3831	Farmer_EuropeW_late	Iberia_7300BP_3500BP	YRI	0	0	deep
TV3831	Farmer_EuropeW_late	Iberia_7300BP_3500BP	RussiaNW_11000BP_8000BP	0	0	deep
TV3831	Farmer_EuropeW_late	Iberia_7300BP_3500BP	MiddleDon_7500BP	0.15	0.0332	deep
TV3831	Farmer_EuropeW_late	Iberia_7300BP_3500BP	Ukraine_10000BP_4000BP	0	0	deep
TV3831	Farmer_EuropeW_late	Iberia_7300BP_3500BP	Italy_15000BP_9000BP	0.07	0.0144	deep
TV3831	Farmer_EuropeW_late	Iberia_7300BP_3500BP	Caucasus_13000BP_10000BP	0	0	deep
TV3831	Farmer_EuropeW_late	Iberia_7300BP_3500BP	Iran_10000BP_8500BP	0	0	deep
TV3831	Farmer_EuropeW_late	Iberia_7300BP_3500BP	Boncuklu_10000BP	0.777	0.0311	deep
TV3831	Farmer_EuropeW_late	Iberia_7300BP_3500BP	UstIshim_45000BP	0	0	deep
TV3831	Farmer_EuropeW_late	Iberia_7300BP_3500BP	Laos_7800BP	0	0	deep
TV3831	Farmer_EuropeW_late	Iberia_7300BP_3500BP	Japan_3700BP_2600BP	0	0	deep
TV3831	Farmer_EuropeW_late	Iberia_7300BP_3500BP	SteppeC_8300BP_7000BP	0	0	deep
TV3831	Farmer_EuropeW_late	Iberia_7300BP_3500BP	SiberiaNE_9800BP	0	0	deep
TV3831	Farmer_EuropeW_late	Iberia_7300BP_3500BP	Amur_7500BP	0	0	deep
TV3831	Farmer_EuropeW_late	Iberia_7300BP_3500BP	Europe_37000BP_33000BP	0	0	deep
TV3831	Farmer_EuropeW_late	Iberia_7300BP_3500BP	Yana_31000BP	0	0	deep
TV3831	Farmer_EuropeW_late	Iberia_7300BP_3500BP	Beringia_11000BP_9000BP	0	0	deep
TV3831	Farmer_EuropeW_late	Iberia_7300BP_3500BP	Americas_12000BP_6000BP	0	0	deep
TV3831	Farmer_EuropeW_late	Iberia_7300BP_3500BP	Brazil_10000BP	0.003	0.0039	deep
TV3831	Farmer_EuropeW_late	Iberia_7300BP_3500BP	Patagonia_7300BP_4600BP	0	0	deep
atp002	Farmer_EuropeW_late	Iberia_7300BP_3500BP	YRI	0	0	deep
atp002	Farmer_EuropeW_late	Iberia_7300BP_3500BP	RussiaNW_11000BP_8000BP	0	0	deep
atp002	Farmer_EuropeW_late	Iberia_7300BP_3500BP	MiddleDon_7500BP	0	0	deep
atp002	Farmer_EuropeW_late	Iberia_7300BP_3500BP	Ukraine_10000BP_4000BP	0	0	deep
atp002	Farmer_EuropeW_late	Iberia_7300BP_3500BP	Italy_15000BP_9000BP	0.119	0.0178	deep
atp002	Farmer_EuropeW_late	Iberia_7300BP_3500BP	Caucasus_13000BP_10000BP	0	0	deep
atp002	Farmer_EuropeW_late	Iberia_7300BP_3500BP	Iran_10000BP_8500BP	0	0	deep
atp002	Farmer_EuropeW_late	Iberia_7300BP_3500BP	Boncuklu_10000BP	0.881	0.0178	deep
atp002	Farmer_EuropeW_late	Iberia_7300BP_3500BP	UstIshim_45000BP	0	0	deep
atp002	Farmer_EuropeW_late	Iberia_7300BP_3500BP	Laos_7800BP	0	0	deep
atp002	Farmer_EuropeW_late	Iberia_7300BP_3500BP	Japan_3700BP_2600BP	0	0	deep
atp002	Farmer_EuropeW_late	Iberia_7300BP_3500BP	SteppeC_8300BP_7000BP	0	0	deep
atp002	Farmer_EuropeW_late	Iberia_7300BP_3500BP	SiberiaNE_9800BP	0	0	deep
atp002	Farmer_EuropeW_late	Iberia_7300BP_3500BP	Amur_7500BP	0	0	deep
atp002	Farmer_EuropeW_late	Iberia_7300BP_3500BP	Europe_37000BP_33000BP	0	0	deep
atp002	Farmer_EuropeW_late	Iberia_7300BP_3500BP	Yana_31000BP	0	0	deep
atp002	Farmer_EuropeW_late	Iberia_7300BP_3500BP	Beringia_11000BP_9000BP	0	0	deep
atp002	Farmer_EuropeW_late	Iberia_7300BP_3500BP	Americas_12000BP_6000BP	0	0	deep
atp002	Farmer_EuropeW_late	Iberia_7300BP_3500BP	Brazil_10000BP	0	0	deep
atp002	Farmer_EuropeW_late	Iberia_7300BP_3500BP	Patagonia_7300BP_4600BP	0	0	deep
atp016	Farmer_EuropeW_late	Iberia_7300BP_3500BP	YRI	0	0	deep
atp016	Farmer_EuropeW_late	Iberia_7300BP_3500BP	RussiaNW_11000BP_8000BP	0	0	deep
atp016	Farmer_EuropeW_late	Iberia_7300BP_3500BP	MiddleDon_7500BP	0	0	deep
atp016	Farmer_EuropeW_late	Iberia_7300BP_3500BP	Ukraine_10000BP_4000BP	0	0	deep
atp016	Farmer_EuropeW_late	Iberia_7300BP_3500BP	Italy_15000BP_9000BP	0.067	0.014	deep
atp016	Farmer_EuropeW_late	Iberia_7300BP_3500BP	Caucasus_13000BP_10000BP	0	0	deep
atp016	Farmer_EuropeW_late	Iberia_7300BP_3500BP	Iran_10000BP_8500BP	0	0	deep
atp016	Farmer_EuropeW_late	Iberia_7300BP_3500BP	Boncuklu_10000BP	0.933	0.014	deep
atp016	Farmer_EuropeW_late	Iberia_7300BP_3500BP	UstIshim_45000BP	0	0	deep
atp016	Farmer_EuropeW_late	Iberia_7300BP_3500BP	Laos_7800BP	0	0	deep
atp016	Farmer_EuropeW_late	Iberia_7300BP_3500BP	Japan_3700BP_2600BP	0	0	deep
atp016	Farmer_EuropeW_late	Iberia_7300BP_3500BP	SteppeC_8300BP_7000BP	0	0	deep
atp016	Farmer_EuropeW_late	Iberia_7300BP_3500BP	SiberiaNE_9800BP	0	0	deep
atp016	Farmer_EuropeW_late	Iberia_7300BP_3500BP	Amur_7500BP	0	0	deep
atp016	Farmer_EuropeW_late	Iberia_7300BP_3500BP	Europe_37000BP_33000BP	0	0	deep
atp016	Farmer_EuropeW_late	Iberia_7300BP_3500BP	Yana_31000BP	0	0	deep
atp016	Farmer_EuropeW_late	Iberia_7300BP_3500BP	Beringia_11000BP_9000BP	0	0	deep
atp016	Farmer_EuropeW_late	Iberia_7300BP_3500BP	Americas_12000BP_6000BP	0	0	deep
atp016	Farmer_EuropeW_late	Iberia_7300BP_3500BP	Brazil_10000BP	0	0	deep
atp016	Farmer_EuropeW_late	Iberia_7300BP_3500BP	Patagonia_7300BP_4600BP	0	0	deep
atp12-1420	Farmer_EuropeW_late	Iberia_7300BP_3500BP	YRI	0	0	deep
atp12-1420	Farmer_EuropeW_late	Iberia_7300BP_3500BP	RussiaNW_11000BP_8000BP	0	0	deep
atp12-1420	Farmer_EuropeW_late	Iberia_7300BP_3500BP	MiddleDon_7500BP	0	0	deep
atp12-1420	Farmer_EuropeW_late	Iberia_7300BP_3500BP	Ukraine_10000BP_4000BP	0	0	deep
atp12-1420	Farmer_EuropeW_late	Iberia_7300BP_3500BP	Italy_15000BP_9000BP	0.15	0.0184	deep
atp12-1420	Farmer_EuropeW_late	Iberia_7300BP_3500BP	Caucasus_13000BP_10000BP	0	0	deep
atp12-1420	Farmer_EuropeW_late	Iberia_7300BP_3500BP	Iran_10000BP_8500BP	0	0	deep
atp12-1420	Farmer_EuropeW_late	Iberia_7300BP_3500BP	Boncuklu_10000BP	0.85	0.0184	deep
atp12-1420	Farmer_EuropeW_late	Iberia_7300BP_3500BP	UstIshim_45000BP	0	0	deep
atp12-1420	Farmer_EuropeW_late	Iberia_7300BP_3500BP	Laos_7800BP	0	0	deep
atp12-1420	Farmer_EuropeW_late	Iberia_7300BP_3500BP	Japan_3700BP_2600BP	0	0	deep
atp12-1420	Farmer_EuropeW_late	Iberia_7300BP_3500BP	SteppeC_8300BP_7000BP	0	0	deep
atp12-1420	Farmer_EuropeW_late	Iberia_7300BP_3500BP	SiberiaNE_9800BP	0	0	deep
atp12-1420	Farmer_EuropeW_late	Iberia_7300BP_3500BP	Amur_7500BP	0	0	deep
atp12-1420	Farmer_EuropeW_late	Iberia_7300BP_3500BP	Europe_37000BP_33000BP	0	0	deep
atp12-1420	Farmer_EuropeW_late	Iberia_7300BP_3500BP	Yana_31000BP	0	0	deep
atp12-1420	Farmer_EuropeW_late	Iberia_7300BP_3500BP	Beringia_11000BP_9000BP	0	0	deep
atp12-1420	Farmer_EuropeW_late	Iberia_7300BP_3500BP	Americas_12000BP_6000BP	0	0	deep
atp12-1420	Farmer_EuropeW_late	Iberia_7300BP_3500BP	Brazil_10000BP	0	0	deep
atp12-1420	Farmer_EuropeW_late	Iberia_7300BP_3500BP	Patagonia_7300BP_4600BP	0	0	deep
c40331	Farmer_EuropeW_late	Iberia_7300BP_3500BP	YRI	0	0	deep
c40331	Farmer_EuropeW_late	Iberia_7300BP_3500BP	RussiaNW_11000BP_8000BP	0	0	deep
c40331	Farmer_EuropeW_late	Iberia_7300BP_3500BP	MiddleDon_7500BP	0	0	deep
c40331	Farmer_EuropeW_late	Iberia_7300BP_3500BP	Ukraine_10000BP_4000BP	0	0	deep
c40331	Farmer_EuropeW_late	Iberia_7300BP_3500BP	Italy_15000BP_9000BP	0.084	0.0111	deep
c40331	Farmer_EuropeW_late	Iberia_7300BP_3500BP	Caucasus_13000BP_10000BP	0	0	deep
c40331	Farmer_EuropeW_late	Iberia_7300BP_3500BP	Iran_10000BP_8500BP	0	0	deep
c40331	Farmer_EuropeW_late	Iberia_7300BP_3500BP	Boncuklu_10000BP	0.916	0.0111	deep
c40331	Farmer_EuropeW_late	Iberia_7300BP_3500BP	UstIshim_45000BP	0	0	deep
c40331	Farmer_EuropeW_late	Iberia_7300BP_3500BP	Laos_7800BP	0	0	deep
c40331	Farmer_EuropeW_late	Iberia_7300BP_3500BP	Japan_3700BP_2600BP	0	0	deep
c40331	Farmer_EuropeW_late	Iberia_7300BP_3500BP	SteppeC_8300BP_7000BP	0	0	deep
c40331	Farmer_EuropeW_late	Iberia_7300BP_3500BP	SiberiaNE_9800BP	0	0	deep
c40331	Farmer_EuropeW_late	Iberia_7300BP_3500BP	Amur_7500BP	0	0	deep
c40331	Farmer_EuropeW_late	Iberia_7300BP_3500BP	Europe_37000BP_33000BP	0	0	deep
c40331	Farmer_EuropeW_late	Iberia_7300BP_3500BP	Yana_31000BP	0	0	deep
c40331	Farmer_EuropeW_late	Iberia_7300BP_3500BP	Beringia_11000BP_9000BP	0	0	deep
c40331	Farmer_EuropeW_late	Iberia_7300BP_3500BP	Americas_12000BP_6000BP	0	0	deep
c40331	Farmer_EuropeW_late	Iberia_7300BP_3500BP	Brazil_10000BP	0	0	deep
c40331	Farmer_EuropeW_late	Iberia_7300BP_3500BP	Patagonia_7300BP_4600BP	0	0	deep
esp005	Farmer_EuropeW_late	Iberia_7300BP_3500BP	YRI	0	0	deep
esp005	Farmer_EuropeW_late	Iberia_7300BP_3500BP	RussiaNW_11000BP_8000BP	0	0	deep
esp005	Farmer_EuropeW_late	Iberia_7300BP_3500BP	MiddleDon_7500BP	0.183	0.0312	deep
esp005	Farmer_EuropeW_late	Iberia_7300BP_3500BP	Ukraine_10000BP_4000BP	0	0	deep
esp005	Farmer_EuropeW_late	Iberia_7300BP_3500BP	Italy_15000BP_9000BP	0.057	0.0116	deep
esp005	Farmer_EuropeW_late	Iberia_7300BP_3500BP	Caucasus_13000BP_10000BP	0.01	0.0204	deep
esp005	Farmer_EuropeW_late	Iberia_7300BP_3500BP	Iran_10000BP_8500BP	0	0	deep
esp005	Farmer_EuropeW_late	Iberia_7300BP_3500BP	Boncuklu_10000BP	0.75	0.0289	deep
esp005	Farmer_EuropeW_late	Iberia_7300BP_3500BP	UstIshim_45000BP	0	0	deep
esp005	Farmer_EuropeW_late	Iberia_7300BP_3500BP	Laos_7800BP	0	0	deep
esp005	Farmer_EuropeW_late	Iberia_7300BP_3500BP	Japan_3700BP_2600BP	0	0	deep
esp005	Farmer_EuropeW_late	Iberia_7300BP_3500BP	SteppeC_8300BP_7000BP	0	0	deep
esp005	Farmer_EuropeW_late	Iberia_7300BP_3500BP	SiberiaNE_9800BP	0	0	deep
esp005	Farmer_EuropeW_late	Iberia_7300BP_3500BP	Amur_7500BP	0	0	deep
esp005	Farmer_EuropeW_late	Iberia_7300BP_3500BP	Europe_37000BP_33000BP	0	0	deep
esp005	Farmer_EuropeW_late	Iberia_7300BP_3500BP	Yana_31000BP	0	0	deep
esp005	Farmer_EuropeW_late	Iberia_7300BP_3500BP	Beringia_11000BP_9000BP	0	0	deep
esp005	Farmer_EuropeW_late	Iberia_7300BP_3500BP	Americas_12000BP_6000BP	0	0	deep
esp005	Farmer_EuropeW_late	Iberia_7300BP_3500BP	Brazil_10000BP	0	0	deep
esp005	Farmer_EuropeW_late	Iberia_7300BP_3500BP	Patagonia_7300BP_4600BP	0	0	deep
mur	Farmer_EuropeW_late	Iberia_7300BP_3500BP	YRI	0	0	deep
mur	Farmer_EuropeW_late	Iberia_7300BP_3500BP	RussiaNW_11000BP_8000BP	0	0	deep
mur	Farmer_EuropeW_late	Iberia_7300BP_3500BP	MiddleDon_7500BP	0	0	deep
mur	Farmer_EuropeW_late	Iberia_7300BP_3500BP	Ukraine_10000BP_4000BP	0	0	deep
mur	Farmer_EuropeW_late	Iberia_7300BP_3500BP	Italy_15000BP_9000BP	0.049	0.0148	deep
mur	Farmer_EuropeW_late	Iberia_7300BP_3500BP	Caucasus_13000BP_10000BP	0	0	deep
mur	Farmer_EuropeW_late	Iberia_7300BP_3500BP	Iran_10000BP_8500BP	0	0	deep
mur	Farmer_EuropeW_late	Iberia_7300BP_3500BP	Boncuklu_10000BP	0.951	0.0148	deep
mur	Farmer_EuropeW_late	Iberia_7300BP_3500BP	UstIshim_45000BP	0	0	deep
mur	Farmer_EuropeW_late	Iberia_7300BP_3500BP	Laos_7800BP	0	0	deep
mur	Farmer_EuropeW_late	Iberia_7300BP_3500BP	Japan_3700BP_2600BP	0	0	deep
mur	Farmer_EuropeW_late	Iberia_7300BP_3500BP	SteppeC_8300BP_7000BP	0	0	deep
mur	Farmer_EuropeW_late	Iberia_7300BP_3500BP	SiberiaNE_9800BP	0	0	deep
mur	Farmer_EuropeW_late	Iberia_7300BP_3500BP	Amur_7500BP	0	0	deep
mur	Farmer_EuropeW_late	Iberia_7300BP_3500BP	Europe_37000BP_33000BP	0	0	deep
mur	Farmer_EuropeW_late	Iberia_7300BP_3500BP	Yana_31000BP	0	0	deep
mur	Farmer_EuropeW_late	Iberia_7300BP_3500BP	Beringia_11000BP_9000BP	0	0	deep
mur	Farmer_EuropeW_late	Iberia_7300BP_3500BP	Americas_12000BP_6000BP	0	0	deep
mur	Farmer_EuropeW_late	Iberia_7300BP_3500BP	Brazil_10000BP	0	0	deep
mur	Farmer_EuropeW_late	Iberia_7300BP_3500BP	Patagonia_7300BP_4600BP	0	0	deep
por002	Farmer_EuropeW_late	Iberia_7300BP_3500BP	YRI	0	0	deep
por002	Farmer_EuropeW_late	Iberia_7300BP_3500BP	RussiaNW_11000BP_8000BP	0	0	deep
por002	Farmer_EuropeW_late	Iberia_7300BP_3500BP	MiddleDon_7500BP	0	0	deep
por002	Farmer_EuropeW_late	Iberia_7300BP_3500BP	Ukraine_10000BP_4000BP	0	0	deep
por002	Farmer_EuropeW_late	Iberia_7300BP_3500BP	Italy_15000BP_9000BP	0.156	0.0147	deep
por002	Farmer_EuropeW_late	Iberia_7300BP_3500BP	Caucasus_13000BP_10000BP	0	0	deep
por002	Farmer_EuropeW_late	Iberia_7300BP_3500BP	Iran_10000BP_8500BP	0	0	deep
por002	Farmer_EuropeW_late	Iberia_7300BP_3500BP	Boncuklu_10000BP	0.844	0.0147	deep
por002	Farmer_EuropeW_late	Iberia_7300BP_3500BP	UstIshim_45000BP	0	0	deep
por002	Farmer_EuropeW_late	Iberia_7300BP_3500BP	Laos_7800BP	0	0	deep
por002	Farmer_EuropeW_late	Iberia_7300BP_3500BP	Japan_3700BP_2600BP	0	0	deep
por002	Farmer_EuropeW_late	Iberia_7300BP_3500BP	SteppeC_8300BP_7000BP	0	0	deep
por002	Farmer_EuropeW_late	Iberia_7300BP_3500BP	SiberiaNE_9800BP	0	0	deep
por002	Farmer_EuropeW_late	Iberia_7300BP_3500BP	Amur_7500BP	0	0	deep
por002	Farmer_EuropeW_late	Iberia_7300BP_3500BP	Europe_37000BP_33000BP	0	0	deep
por002	Farmer_EuropeW_late	Iberia_7300BP_3500BP	Yana_31000BP	0	0	deep
por002	Farmer_EuropeW_late	Iberia_7300BP_3500BP	Beringia_11000BP_9000BP	0	0	deep
por002	Farmer_EuropeW_late	Iberia_7300BP_3500BP	Americas_12000BP_6000BP	0	0	deep
por002	Farmer_EuropeW_late	Iberia_7300BP_3500BP	Brazil_10000BP	0	0	deep
por002	Farmer_EuropeW_late	Iberia_7300BP_3500BP	Patagonia_7300BP_4600BP	0	0	deep
NEO823	Farmer_EuropeW_late	Italy_5500BP_4000BP	YRI	0	0	deep
NEO823	Farmer_EuropeW_late	Italy_5500BP_4000BP	RussiaNW_11000BP_8000BP	0	0	deep
NEO823	Farmer_EuropeW_late	Italy_5500BP_4000BP	MiddleDon_7500BP	0	0	deep
NEO823	Farmer_EuropeW_late	Italy_5500BP_4000BP	Ukraine_10000BP_4000BP	0	0	deep
NEO823	Farmer_EuropeW_late	Italy_5500BP_4000BP	Italy_15000BP_9000BP	0.042	0.0078	deep
NEO823	Farmer_EuropeW_late	Italy_5500BP_4000BP	Caucasus_13000BP_10000BP	0	0	deep
NEO823	Farmer_EuropeW_late	Italy_5500BP_4000BP	Iran_10000BP_8500BP	0	0	deep
NEO823	Farmer_EuropeW_late	Italy_5500BP_4000BP	Boncuklu_10000BP	0.958	0.0078	deep
NEO823	Farmer_EuropeW_late	Italy_5500BP_4000BP	UstIshim_45000BP	0	0	deep
NEO823	Farmer_EuropeW_late	Italy_5500BP_4000BP	Laos_7800BP	0	0	deep
NEO823	Farmer_EuropeW_late	Italy_5500BP_4000BP	Japan_3700BP_2600BP	0	0	deep
NEO823	Farmer_EuropeW_late	Italy_5500BP_4000BP	SteppeC_8300BP_7000BP	0	0	deep
NEO823	Farmer_EuropeW_late	Italy_5500BP_4000BP	SiberiaNE_9800BP	0	0	deep
NEO823	Farmer_EuropeW_late	Italy_5500BP_4000BP	Amur_7500BP	0	0	deep
NEO823	Farmer_EuropeW_late	Italy_5500BP_4000BP	Europe_37000BP_33000BP	0	0	deep
NEO823	Farmer_EuropeW_late	Italy_5500BP_4000BP	Yana_31000BP	0	0	deep
NEO823	Farmer_EuropeW_late	Italy_5500BP_4000BP	Beringia_11000BP_9000BP	0	0	deep
NEO823	Farmer_EuropeW_late	Italy_5500BP_4000BP	Americas_12000BP_6000BP	0	0	deep
NEO823	Farmer_EuropeW_late	Italy_5500BP_4000BP	Brazil_10000BP	0	0	deep
NEO823	Farmer_EuropeW_late	Italy_5500BP_4000BP	Patagonia_7300BP_4600BP	0	0	deep
R1014	Farmer_EuropeW_late	Italy_5500BP_4000BP	YRI	0	0	deep
R1014	Farmer_EuropeW_late	Italy_5500BP_4000BP	RussiaNW_11000BP_8000BP	0	0	deep
R1014	Farmer_EuropeW_late	Italy_5500BP_4000BP	MiddleDon_7500BP	0	0	deep
R1014	Farmer_EuropeW_late	Italy_5500BP_4000BP	Ukraine_10000BP_4000BP	0	0	deep
R1014	Farmer_EuropeW_late	Italy_5500BP_4000BP	Italy_15000BP_9000BP	0.093	0.0218	deep
R1014	Farmer_EuropeW_late	Italy_5500BP_4000BP	Caucasus_13000BP_10000BP	0	0	deep
R1014	Farmer_EuropeW_late	Italy_5500BP_4000BP	Iran_10000BP_8500BP	0	0	deep
R1014	Farmer_EuropeW_late	Italy_5500BP_4000BP	Boncuklu_10000BP	0.907	0.0218	deep
R1014	Farmer_EuropeW_late	Italy_5500BP_4000BP	UstIshim_45000BP	0	0	deep
R1014	Farmer_EuropeW_late	Italy_5500BP_4000BP	Laos_7800BP	0	0	deep
R1014	Farmer_EuropeW_late	Italy_5500BP_4000BP	Japan_3700BP_2600BP	0	0	deep
R1014	Farmer_EuropeW_late	Italy_5500BP_4000BP	SteppeC_8300BP_7000BP	0	0	deep
R1014	Farmer_EuropeW_late	Italy_5500BP_4000BP	SiberiaNE_9800BP	0	0	deep
R1014	Farmer_EuropeW_late	Italy_5500BP_4000BP	Amur_7500BP	0	0	deep
R1014	Farmer_EuropeW_late	Italy_5500BP_4000BP	Europe_37000BP_33000BP	0	0	deep
R1014	Farmer_EuropeW_late	Italy_5500BP_4000BP	Yana_31000BP	0	0	deep
R1014	Farmer_EuropeW_late	Italy_5500BP_4000BP	Beringia_11000BP_9000BP	0	0	deep
R1014	Farmer_EuropeW_late	Italy_5500BP_4000BP	Americas_12000BP_6000BP	0	0	deep
R1014	Farmer_EuropeW_late	Italy_5500BP_4000BP	Brazil_10000BP	0	0	deep
R1014	Farmer_EuropeW_late	Italy_5500BP_4000BP	Patagonia_7300BP_4600BP	0	0	deep
R104	Farmer_EuropeW_late	Italy_5500BP_4000BP	YRI	0	0	deep
R104	Farmer_EuropeW_late	Italy_5500BP_4000BP	RussiaNW_11000BP_8000BP	0	0	deep
R104	Farmer_EuropeW_late	Italy_5500BP_4000BP	MiddleDon_7500BP	0.015	0.033	deep
R104	Farmer_EuropeW_late	Italy_5500BP_4000BP	Ukraine_10000BP_4000BP	0	0	deep
R104	Farmer_EuropeW_late	Italy_5500BP_4000BP	Italy_15000BP_9000BP	0.037	0.0122	deep
R104	Farmer_EuropeW_late	Italy_5500BP_4000BP	Caucasus_13000BP_10000BP	0	0	deep
R104	Farmer_EuropeW_late	Italy_5500BP_4000BP	Iran_10000BP_8500BP	0	0	deep
R104	Farmer_EuropeW_late	Italy_5500BP_4000BP	Boncuklu_10000BP	0.948	0.0331	deep
R104	Farmer_EuropeW_late	Italy_5500BP_4000BP	UstIshim_45000BP	0	0	deep
R104	Farmer_EuropeW_late	Italy_5500BP_4000BP	Laos_7800BP	0	0	deep
R104	Farmer_EuropeW_late	Italy_5500BP_4000BP	Japan_3700BP_2600BP	0	0	deep
R104	Farmer_EuropeW_late	Italy_5500BP_4000BP	SteppeC_8300BP_7000BP	0	0	deep
R104	Farmer_EuropeW_late	Italy_5500BP_4000BP	SiberiaNE_9800BP	0	0	deep
R104	Farmer_EuropeW_late	Italy_5500BP_4000BP	Amur_7500BP	0	0	deep
R104	Farmer_EuropeW_late	Italy_5500BP_4000BP	Europe_37000BP_33000BP	0	0	deep
R104	Farmer_EuropeW_late	Italy_5500BP_4000BP	Yana_31000BP	0	0	deep
R104	Farmer_EuropeW_late	Italy_5500BP_4000BP	Beringia_11000BP_9000BP	0	0	deep
R104	Farmer_EuropeW_late	Italy_5500BP_4000BP	Americas_12000BP_6000BP	0	0	deep
R104	Farmer_EuropeW_late	Italy_5500BP_4000BP	Brazil_10000BP	0	0	deep
R104	Farmer_EuropeW_late	Italy_5500BP_4000BP	Patagonia_7300BP_4600BP	0	0	deep
R22	Farmer_EuropeW_late	Italy_5500BP_4000BP	YRI	0	0	deep
R22	Farmer_EuropeW_late	Italy_5500BP_4000BP	RussiaNW_11000BP_8000BP	0	0	deep
R22	Farmer_EuropeW_late	Italy_5500BP_4000BP	MiddleDon_7500BP	0	0	deep
R22	Farmer_EuropeW_late	Italy_5500BP_4000BP	Ukraine_10000BP_4000BP	0	0	deep
R22	Farmer_EuropeW_late	Italy_5500BP_4000BP	Italy_15000BP_9000BP	0.068	0.0117	deep
R22	Farmer_EuropeW_late	Italy_5500BP_4000BP	Caucasus_13000BP_10000BP	0	0	deep
R22	Farmer_EuropeW_late	Italy_5500BP_4000BP	Iran_10000BP_8500BP	0	0	deep
R22	Farmer_EuropeW_late	Italy_5500BP_4000BP	Boncuklu_10000BP	0.932	0.0117	deep
R22	Farmer_EuropeW_late	Italy_5500BP_4000BP	UstIshim_45000BP	0	0	deep
R22	Farmer_EuropeW_late	Italy_5500BP_4000BP	Laos_7800BP	0	0	deep
R22	Farmer_EuropeW_late	Italy_5500BP_4000BP	Japan_3700BP_2600BP	0	0	deep
R22	Farmer_EuropeW_late	Italy_5500BP_4000BP	SteppeC_8300BP_7000BP	0	0	deep
R22	Farmer_EuropeW_late	Italy_5500BP_4000BP	SiberiaNE_9800BP	0	0	deep
R22	Farmer_EuropeW_late	Italy_5500BP_4000BP	Amur_7500BP	0	0	deep
R22	Farmer_EuropeW_late	Italy_5500BP_4000BP	Europe_37000BP_33000BP	0	0	deep
R22	Farmer_EuropeW_late	Italy_5500BP_4000BP	Yana_31000BP	0	0	deep
R22	Farmer_EuropeW_late	Italy_5500BP_4000BP	Beringia_11000BP_9000BP	0	0	deep
R22	Farmer_EuropeW_late	Italy_5500BP_4000BP	Americas_12000BP_6000BP	0	0	deep
R22	Farmer_EuropeW_late	Italy_5500BP_4000BP	Brazil_10000BP	0	0	deep
R22	Farmer_EuropeW_late	Italy_5500BP_4000BP	Patagonia_7300BP_4600BP	0	0	deep
R24	Farmer_EuropeW_late	Italy_5500BP_4000BP	YRI	0	0	deep
R24	Farmer_EuropeW_late	Italy_5500BP_4000BP	RussiaNW_11000BP_8000BP	0	0	deep
R24	Farmer_EuropeW_late	Italy_5500BP_4000BP	MiddleDon_7500BP	0	0	deep
R24	Farmer_EuropeW_late	Italy_5500BP_4000BP	Ukraine_10000BP_4000BP	0	0	deep
R24	Farmer_EuropeW_late	Italy_5500BP_4000BP	Italy_15000BP_9000BP	0.092	0.0122	deep
R24	Farmer_EuropeW_late	Italy_5500BP_4000BP	Caucasus_13000BP_10000BP	0	0	deep
R24	Farmer_EuropeW_late	Italy_5500BP_4000BP	Iran_10000BP_8500BP	0	0	deep
R24	Farmer_EuropeW_late	Italy_5500BP_4000BP	Boncuklu_10000BP	0.908	0.0122	deep
R24	Farmer_EuropeW_late	Italy_5500BP_4000BP	UstIshim_45000BP	0	0	deep
R24	Farmer_EuropeW_late	Italy_5500BP_4000BP	Laos_7800BP	0	0	deep
R24	Farmer_EuropeW_late	Italy_5500BP_4000BP	Japan_3700BP_2600BP	0	0	deep
R24	Farmer_EuropeW_late	Italy_5500BP_4000BP	SteppeC_8300BP_7000BP	0	0	deep
R24	Farmer_EuropeW_late	Italy_5500BP_4000BP	SiberiaNE_9800BP	0	0	deep
R24	Farmer_EuropeW_late	Italy_5500BP_4000BP	Amur_7500BP	0	0	deep
R24	Farmer_EuropeW_late	Italy_5500BP_4000BP	Europe_37000BP_33000BP	0	0	deep
R24	Farmer_EuropeW_late	Italy_5500BP_4000BP	Yana_31000BP	0	0	deep
R24	Farmer_EuropeW_late	Italy_5500BP_4000BP	Beringia_11000BP_9000BP	0	0	deep
R24	Farmer_EuropeW_late	Italy_5500BP_4000BP	Americas_12000BP_6000BP	0	0	deep
R24	Farmer_EuropeW_late	Italy_5500BP_4000BP	Brazil_10000BP	0	0	deep
R24	Farmer_EuropeW_late	Italy_5500BP_4000BP	Patagonia_7300BP_4600BP	0	0	deep
R25	Farmer_EuropeW_late	Italy_5500BP_4000BP	YRI	0	0	deep
R25	Farmer_EuropeW_late	Italy_5500BP_4000BP	RussiaNW_11000BP_8000BP	0	0	deep
R25	Farmer_EuropeW_late	Italy_5500BP_4000BP	MiddleDon_7500BP	0	0	deep
R25	Farmer_EuropeW_late	Italy_5500BP_4000BP	Ukraine_10000BP_4000BP	0	0	deep
R25	Farmer_EuropeW_late	Italy_5500BP_4000BP	Italy_15000BP_9000BP	0.069	0.0139	deep
R25	Farmer_EuropeW_late	Italy_5500BP_4000BP	Caucasus_13000BP_10000BP	0	0	deep
R25	Farmer_EuropeW_late	Italy_5500BP_4000BP	Iran_10000BP_8500BP	0	0	deep
R25	Farmer_EuropeW_late	Italy_5500BP_4000BP	Boncuklu_10000BP	0.931	0.0139	deep
R25	Farmer_EuropeW_late	Italy_5500BP_4000BP	UstIshim_45000BP	0	0	deep
R25	Farmer_EuropeW_late	Italy_5500BP_4000BP	Laos_7800BP	0	0	deep
R25	Farmer_EuropeW_late	Italy_5500BP_4000BP	Japan_3700BP_2600BP	0	0	deep
R25	Farmer_EuropeW_late	Italy_5500BP_4000BP	SteppeC_8300BP_7000BP	0	0	deep
R25	Farmer_EuropeW_late	Italy_5500BP_4000BP	SiberiaNE_9800BP	0	0	deep
R25	Farmer_EuropeW_late	Italy_5500BP_4000BP	Amur_7500BP	0	0	deep
R25	Farmer_EuropeW_late	Italy_5500BP_4000BP	Europe_37000BP_33000BP	0	0	deep
R25	Farmer_EuropeW_late	Italy_5500BP_4000BP	Yana_31000BP	0	0	deep
R25	Farmer_EuropeW_late	Italy_5500BP_4000BP	Beringia_11000BP_9000BP	0	0	deep
R25	Farmer_EuropeW_late	Italy_5500BP_4000BP	Americas_12000BP_6000BP	0	0	deep
R25	Farmer_EuropeW_late	Italy_5500BP_4000BP	Brazil_10000BP	0	0	deep
R25	Farmer_EuropeW_late	Italy_5500BP_4000BP	Patagonia_7300BP_4600BP	0	0	deep
R26	Farmer_EuropeW_late	Italy_5500BP_4000BP	YRI	0	0	deep
R26	Farmer_EuropeW_late	Italy_5500BP_4000BP	RussiaNW_11000BP_8000BP	0	0	deep
R26	Farmer_EuropeW_late	Italy_5500BP_4000BP	MiddleDon_7500BP	0	0	deep
R26	Farmer_EuropeW_late	Italy_5500BP_4000BP	Ukraine_10000BP_4000BP	0	0	deep
R26	Farmer_EuropeW_late	Italy_5500BP_4000BP	Italy_15000BP_9000BP	0.053	0.0104	deep
R26	Farmer_EuropeW_late	Italy_5500BP_4000BP	Caucasus_13000BP_10000BP	0	0	deep
R26	Farmer_EuropeW_late	Italy_5500BP_4000BP	Iran_10000BP_8500BP	0	0	deep
R26	Farmer_EuropeW_late	Italy_5500BP_4000BP	Boncuklu_10000BP	0.947	0.0104	deep
R26	Farmer_EuropeW_late	Italy_5500BP_4000BP	UstIshim_45000BP	0	0	deep
R26	Farmer_EuropeW_late	Italy_5500BP_4000BP	Laos_7800BP	0	0	deep
R26	Farmer_EuropeW_late	Italy_5500BP_4000BP	Japan_3700BP_2600BP	0	0	deep
R26	Farmer_EuropeW_late	Italy_5500BP_4000BP	SteppeC_8300BP_7000BP	0	0	deep
R26	Farmer_EuropeW_late	Italy_5500BP_4000BP	SiberiaNE_9800BP	0	0	deep
R26	Farmer_EuropeW_late	Italy_5500BP_4000BP	Amur_7500BP	0	0	deep
R26	Farmer_EuropeW_late	Italy_5500BP_4000BP	Europe_37000BP_33000BP	0	0	deep
R26	Farmer_EuropeW_late	Italy_5500BP_4000BP	Yana_31000BP	0	0	deep
R26	Farmer_EuropeW_late	Italy_5500BP_4000BP	Beringia_11000BP_9000BP	0	0	deep
R26	Farmer_EuropeW_late	Italy_5500BP_4000BP	Americas_12000BP_6000BP	0	0	deep
R26	Farmer_EuropeW_late	Italy_5500BP_4000BP	Brazil_10000BP	0	0	deep
R26	Farmer_EuropeW_late	Italy_5500BP_4000BP	Patagonia_7300BP_4600BP	0	0	deep
R27	Farmer_EuropeW_late	Italy_5500BP_4000BP	YRI	0	0	deep
R27	Farmer_EuropeW_late	Italy_5500BP_4000BP	RussiaNW_11000BP_8000BP	0	0	deep
R27	Farmer_EuropeW_late	Italy_5500BP_4000BP	MiddleDon_7500BP	0	0	deep
R27	Farmer_EuropeW_late	Italy_5500BP_4000BP	Ukraine_10000BP_4000BP	0	0	deep
R27	Farmer_EuropeW_late	Italy_5500BP_4000BP	Italy_15000BP_9000BP	0.064	0.017	deep
R27	Farmer_EuropeW_late	Italy_5500BP_4000BP	Caucasus_13000BP_10000BP	0	0	deep
R27	Farmer_EuropeW_late	Italy_5500BP_4000BP	Iran_10000BP_8500BP	0	0	deep
R27	Farmer_EuropeW_late	Italy_5500BP_4000BP	Boncuklu_10000BP	0.936	0.017	deep
R27	Farmer_EuropeW_late	Italy_5500BP_4000BP	UstIshim_45000BP	0	0	deep
R27	Farmer_EuropeW_late	Italy_5500BP_4000BP	Laos_7800BP	0	0	deep
R27	Farmer_EuropeW_late	Italy_5500BP_4000BP	Japan_3700BP_2600BP	0	0	deep
R27	Farmer_EuropeW_late	Italy_5500BP_4000BP	SteppeC_8300BP_7000BP	0	0	deep
R27	Farmer_EuropeW_late	Italy_5500BP_4000BP	SiberiaNE_9800BP	0	0	deep
R27	Farmer_EuropeW_late	Italy_5500BP_4000BP	Amur_7500BP	0	0	deep
R27	Farmer_EuropeW_late	Italy_5500BP_4000BP	Europe_37000BP_33000BP	0	0	deep
R27	Farmer_EuropeW_late	Italy_5500BP_4000BP	Yana_31000BP	0	0	deep
R27	Farmer_EuropeW_late	Italy_5500BP_4000BP	Beringia_11000BP_9000BP	0	0	deep
R27	Farmer_EuropeW_late	Italy_5500BP_4000BP	Americas_12000BP_6000BP	0	0	deep
R27	Farmer_EuropeW_late	Italy_5500BP_4000BP	Brazil_10000BP	0	0	deep
R27	Farmer_EuropeW_late	Italy_5500BP_4000BP	Patagonia_7300BP_4600BP	0	0	deep
R28	Farmer_EuropeW_late	Italy_5500BP_4000BP	YRI	0	0	deep
R28	Farmer_EuropeW_late	Italy_5500BP_4000BP	RussiaNW_11000BP_8000BP	0	0	deep
R28	Farmer_EuropeW_late	Italy_5500BP_4000BP	MiddleDon_7500BP	0	0	deep
R28	Farmer_EuropeW_late	Italy_5500BP_4000BP	Ukraine_10000BP_4000BP	0	0	deep
R28	Farmer_EuropeW_late	Italy_5500BP_4000BP	Italy_15000BP_9000BP	0.068	0.0113	deep
R28	Farmer_EuropeW_late	Italy_5500BP_4000BP	Caucasus_13000BP_10000BP	0	0	deep
R28	Farmer_EuropeW_late	Italy_5500BP_4000BP	Iran_10000BP_8500BP	0	0	deep
R28	Farmer_EuropeW_late	Italy_5500BP_4000BP	Boncuklu_10000BP	0.932	0.0113	deep
R28	Farmer_EuropeW_late	Italy_5500BP_4000BP	UstIshim_45000BP	0	0	deep
R28	Farmer_EuropeW_late	Italy_5500BP_4000BP	Laos_7800BP	0	0	deep
R28	Farmer_EuropeW_late	Italy_5500BP_4000BP	Japan_3700BP_2600BP	0	0	deep
R28	Farmer_EuropeW_late	Italy_5500BP_4000BP	SteppeC_8300BP_7000BP	0	0	deep
R28	Farmer_EuropeW_late	Italy_5500BP_4000BP	SiberiaNE_9800BP	0	0	deep
R28	Farmer_EuropeW_late	Italy_5500BP_4000BP	Amur_7500BP	0	0	deep
R28	Farmer_EuropeW_late	Italy_5500BP_4000BP	Europe_37000BP_33000BP	0	0	deep
R28	Farmer_EuropeW_late	Italy_5500BP_4000BP	Yana_31000BP	0	0	deep
R28	Farmer_EuropeW_late	Italy_5500BP_4000BP	Beringia_11000BP_9000BP	0	0	deep
R28	Farmer_EuropeW_late	Italy_5500BP_4000BP	Americas_12000BP_6000BP	0	0	deep
R28	Farmer_EuropeW_late	Italy_5500BP_4000BP	Brazil_10000BP	0	0	deep
R28	Farmer_EuropeW_late	Italy_5500BP_4000BP	Patagonia_7300BP_4600BP	0	0	deep
R29	Farmer_EuropeW_late	Italy_5500BP_4000BP	YRI	0	0	deep
R29	Farmer_EuropeW_late	Italy_5500BP_4000BP	RussiaNW_11000BP_8000BP	0	0	deep
R29	Farmer_EuropeW_late	Italy_5500BP_4000BP	MiddleDon_7500BP	0	0	deep
R29	Farmer_EuropeW_late	Italy_5500BP_4000BP	Ukraine_10000BP_4000BP	0	0	deep
R29	Farmer_EuropeW_late	Italy_5500BP_4000BP	Italy_15000BP_9000BP	0.052	0.0102	deep
R29	Farmer_EuropeW_late	Italy_5500BP_4000BP	Caucasus_13000BP_10000BP	0	0	deep
R29	Farmer_EuropeW_late	Italy_5500BP_4000BP	Iran_10000BP_8500BP	0	0	deep
R29	Farmer_EuropeW_late	Italy_5500BP_4000BP	Boncuklu_10000BP	0.948	0.0102	deep
R29	Farmer_EuropeW_late	Italy_5500BP_4000BP	UstIshim_45000BP	0	0	deep
R29	Farmer_EuropeW_late	Italy_5500BP_4000BP	Laos_7800BP	0	0	deep
R29	Farmer_EuropeW_late	Italy_5500BP_4000BP	Japan_3700BP_2600BP	0	0	deep
R29	Farmer_EuropeW_late	Italy_5500BP_4000BP	SteppeC_8300BP_7000BP	0	0	deep
R29	Farmer_EuropeW_late	Italy_5500BP_4000BP	SiberiaNE_9800BP	0	0	deep
R29	Farmer_EuropeW_late	Italy_5500BP_4000BP	Amur_7500BP	0	0	deep
R29	Farmer_EuropeW_late	Italy_5500BP_4000BP	Europe_37000BP_33000BP	0	0	deep
R29	Farmer_EuropeW_late	Italy_5500BP_4000BP	Yana_31000BP	0	0	deep
R29	Farmer_EuropeW_late	Italy_5500BP_4000BP	Beringia_11000BP_9000BP	0	0	deep
R29	Farmer_EuropeW_late	Italy_5500BP_4000BP	Americas_12000BP_6000BP	0	0	deep
R29	Farmer_EuropeW_late	Italy_5500BP_4000BP	Brazil_10000BP	0	0	deep
R29	Farmer_EuropeW_late	Italy_5500BP_4000BP	Patagonia_7300BP_4600BP	0	0	deep
R4	Farmer_EuropeW_late	Italy_5500BP_4000BP	YRI	0	0	deep
R4	Farmer_EuropeW_late	Italy_5500BP_4000BP	RussiaNW_11000BP_8000BP	0	0	deep
R4	Farmer_EuropeW_late	Italy_5500BP_4000BP	MiddleDon_7500BP	0	0	deep
R4	Farmer_EuropeW_late	Italy_5500BP_4000BP	Ukraine_10000BP_4000BP	0	0	deep
R4	Farmer_EuropeW_late	Italy_5500BP_4000BP	Italy_15000BP_9000BP	0.052	0.013	deep
R4	Farmer_EuropeW_late	Italy_5500BP_4000BP	Caucasus_13000BP_10000BP	0	0	deep
R4	Farmer_EuropeW_late	Italy_5500BP_4000BP	Iran_10000BP_8500BP	0	0	deep
R4	Farmer_EuropeW_late	Italy_5500BP_4000BP	Boncuklu_10000BP	0.948	0.013	deep
R4	Farmer_EuropeW_late	Italy_5500BP_4000BP	UstIshim_45000BP	0	0	deep
R4	Farmer_EuropeW_late	Italy_5500BP_4000BP	Laos_7800BP	0	0	deep
R4	Farmer_EuropeW_late	Italy_5500BP_4000BP	Japan_3700BP_2600BP	0	0	deep
R4	Farmer_EuropeW_late	Italy_5500BP_4000BP	SteppeC_8300BP_7000BP	0	0	deep
R4	Farmer_EuropeW_late	Italy_5500BP_4000BP	SiberiaNE_9800BP	0	0	deep
R4	Farmer_EuropeW_late	Italy_5500BP_4000BP	Amur_7500BP	0	0	deep
R4	Farmer_EuropeW_late	Italy_5500BP_4000BP	Europe_37000BP_33000BP	0	0	deep
R4	Farmer_EuropeW_late	Italy_5500BP_4000BP	Yana_31000BP	0	0	deep
R4	Farmer_EuropeW_late	Italy_5500BP_4000BP	Beringia_11000BP_9000BP	0	0	deep
R4	Farmer_EuropeW_late	Italy_5500BP_4000BP	Americas_12000BP_6000BP	0	0	deep
R4	Farmer_EuropeW_late	Italy_5500BP_4000BP	Brazil_10000BP	0	0	deep
R4	Farmer_EuropeW_late	Italy_5500BP_4000BP	Patagonia_7300BP_4600BP	0	0	deep
R5	Farmer_EuropeW_late	Italy_5500BP_4000BP	YRI	0	0	deep
R5	Farmer_EuropeW_late	Italy_5500BP_4000BP	RussiaNW_11000BP_8000BP	0	0	deep
R5	Farmer_EuropeW_late	Italy_5500BP_4000BP	MiddleDon_7500BP	0	0	deep
R5	Farmer_EuropeW_late	Italy_5500BP_4000BP	Ukraine_10000BP_4000BP	0	0	deep
R5	Farmer_EuropeW_late	Italy_5500BP_4000BP	Italy_15000BP_9000BP	0.053	0.0144	deep
R5	Farmer_EuropeW_late	Italy_5500BP_4000BP	Caucasus_13000BP_10000BP	0	0	deep
R5	Farmer_EuropeW_late	Italy_5500BP_4000BP	Iran_10000BP_8500BP	0	0	deep
R5	Farmer_EuropeW_late	Italy_5500BP_4000BP	Boncuklu_10000BP	0.947	0.0144	deep
R5	Farmer_EuropeW_late	Italy_5500BP_4000BP	UstIshim_45000BP	0	0	deep
R5	Farmer_EuropeW_late	Italy_5500BP_4000BP	Laos_7800BP	0	0	deep
R5	Farmer_EuropeW_late	Italy_5500BP_4000BP	Japan_3700BP_2600BP	0	0	deep
R5	Farmer_EuropeW_late	Italy_5500BP_4000BP	SteppeC_8300BP_7000BP	0	0	deep
R5	Farmer_EuropeW_late	Italy_5500BP_4000BP	SiberiaNE_9800BP	0	0	deep
R5	Farmer_EuropeW_late	Italy_5500BP_4000BP	Amur_7500BP	0	0	deep
R5	Farmer_EuropeW_late	Italy_5500BP_4000BP	Europe_37000BP_33000BP	0	0	deep
R5	Farmer_EuropeW_late	Italy_5500BP_4000BP	Yana_31000BP	0	0	deep
R5	Farmer_EuropeW_late	Italy_5500BP_4000BP	Beringia_11000BP_9000BP	0	0	deep
R5	Farmer_EuropeW_late	Italy_5500BP_4000BP	Americas_12000BP_6000BP	0	0	deep
R5	Farmer_EuropeW_late	Italy_5500BP_4000BP	Brazil_10000BP	0	0	deep
R5	Farmer_EuropeW_late	Italy_5500BP_4000BP	Patagonia_7300BP_4600BP	0	0	deep
R6	Farmer_EuropeW_late	Italy_5500BP_4000BP	YRI	0	0	deep
R6	Farmer_EuropeW_late	Italy_5500BP_4000BP	RussiaNW_11000BP_8000BP	0	0	deep
R6	Farmer_EuropeW_late	Italy_5500BP_4000BP	MiddleDon_7500BP	0	0	deep
R6	Farmer_EuropeW_late	Italy_5500BP_4000BP	Ukraine_10000BP_4000BP	0	0	deep
R6	Farmer_EuropeW_late	Italy_5500BP_4000BP	Italy_15000BP_9000BP	0.13	0.0259	deep
R6	Farmer_EuropeW_late	Italy_5500BP_4000BP	Caucasus_13000BP_10000BP	0	0	deep
R6	Farmer_EuropeW_late	Italy_5500BP_4000BP	Iran_10000BP_8500BP	0	0	deep
R6	Farmer_EuropeW_late	Italy_5500BP_4000BP	Boncuklu_10000BP	0.87	0.0259	deep
R6	Farmer_EuropeW_late	Italy_5500BP_4000BP	UstIshim_45000BP	0	0	deep
R6	Farmer_EuropeW_late	Italy_5500BP_4000BP	Laos_7800BP	0	0	deep
R6	Farmer_EuropeW_late	Italy_5500BP_4000BP	Japan_3700BP_2600BP	0	0	deep
R6	Farmer_EuropeW_late	Italy_5500BP_4000BP	SteppeC_8300BP_7000BP	0	0	deep
R6	Farmer_EuropeW_late	Italy_5500BP_4000BP	SiberiaNE_9800BP	0	0	deep
R6	Farmer_EuropeW_late	Italy_5500BP_4000BP	Amur_7500BP	0	0	deep
R6	Farmer_EuropeW_late	Italy_5500BP_4000BP	Europe_37000BP_33000BP	0	0	deep
R6	Farmer_EuropeW_late	Italy_5500BP_4000BP	Yana_31000BP	0	0	deep
R6	Farmer_EuropeW_late	Italy_5500BP_4000BP	Beringia_11000BP_9000BP	0	0	deep
R6	Farmer_EuropeW_late	Italy_5500BP_4000BP	Americas_12000BP_6000BP	0	0	deep
R6	Farmer_EuropeW_late	Italy_5500BP_4000BP	Brazil_10000BP	0	0	deep
R6	Farmer_EuropeW_late	Italy_5500BP_4000BP	Patagonia_7300BP_4600BP	0	0	deep
Aveline_1	Farmer_EuropeW_late	EuropeNW_6000BP_5000BP	YRI	0	0	deep
Aveline_1	Farmer_EuropeW_late	EuropeNW_6000BP_5000BP	RussiaNW_11000BP_8000BP	0	0	deep
Aveline_1	Farmer_EuropeW_late	EuropeNW_6000BP_5000BP	MiddleDon_7500BP	0	0	deep
Aveline_1	Farmer_EuropeW_late	EuropeNW_6000BP_5000BP	Ukraine_10000BP_4000BP	0	0	deep
Aveline_1	Farmer_EuropeW_late	EuropeNW_6000BP_5000BP	Italy_15000BP_9000BP	0.116	0.0096	deep
Aveline_1	Farmer_EuropeW_late	EuropeNW_6000BP_5000BP	Caucasus_13000BP_10000BP	0	0	deep
Aveline_1	Farmer_EuropeW_late	EuropeNW_6000BP_5000BP	Iran_10000BP_8500BP	0	0	deep
Aveline_1	Farmer_EuropeW_late	EuropeNW_6000BP_5000BP	Boncuklu_10000BP	0.884	0.0096	deep
Aveline_1	Farmer_EuropeW_late	EuropeNW_6000BP_5000BP	UstIshim_45000BP	0	0	deep
Aveline_1	Farmer_EuropeW_late	EuropeNW_6000BP_5000BP	Laos_7800BP	0	0	deep
Aveline_1	Farmer_EuropeW_late	EuropeNW_6000BP_5000BP	Japan_3700BP_2600BP	0	0	deep
Aveline_1	Farmer_EuropeW_late	EuropeNW_6000BP_5000BP	SteppeC_8300BP_7000BP	0	0	deep
Aveline_1	Farmer_EuropeW_late	EuropeNW_6000BP_5000BP	SiberiaNE_9800BP	0	0	deep
Aveline_1	Farmer_EuropeW_late	EuropeNW_6000BP_5000BP	Amur_7500BP	0	0	deep
Aveline_1	Farmer_EuropeW_late	EuropeNW_6000BP_5000BP	Europe_37000BP_33000BP	0	0	deep
Aveline_1	Farmer_EuropeW_late	EuropeNW_6000BP_5000BP	Yana_31000BP	0	0	deep
Aveline_1	Farmer_EuropeW_late	EuropeNW_6000BP_5000BP	Beringia_11000BP_9000BP	0	0	deep
Aveline_1	Farmer_EuropeW_late	EuropeNW_6000BP_5000BP	Americas_12000BP_6000BP	0	0	deep
Aveline_1	Farmer_EuropeW_late	EuropeNW_6000BP_5000BP	Brazil_10000BP	0	0	deep
Aveline_1	Farmer_EuropeW_late	EuropeNW_6000BP_5000BP	Patagonia_7300BP_4600BP	0	0	deep
BERG157-2	Farmer_EuropeW_late	EuropeNW_6000BP_5000BP	YRI	0	0	deep
BERG157-2	Farmer_EuropeW_late	EuropeNW_6000BP_5000BP	RussiaNW_11000BP_8000BP	0	0	deep
BERG157-2	Farmer_EuropeW_late	EuropeNW_6000BP_5000BP	MiddleDon_7500BP	0	0	deep
BERG157-2	Farmer_EuropeW_late	EuropeNW_6000BP_5000BP	Ukraine_10000BP_4000BP	0	0	deep
BERG157-2	Farmer_EuropeW_late	EuropeNW_6000BP_5000BP	Italy_15000BP_9000BP	0.111	0.0215	deep
BERG157-2	Farmer_EuropeW_late	EuropeNW_6000BP_5000BP	Caucasus_13000BP_10000BP	0	0	deep
BERG157-2	Farmer_EuropeW_late	EuropeNW_6000BP_5000BP	Iran_10000BP_8500BP	0	0	deep
BERG157-2	Farmer_EuropeW_late	EuropeNW_6000BP_5000BP	Boncuklu_10000BP	0.889	0.0215	deep
BERG157-2	Farmer_EuropeW_late	EuropeNW_6000BP_5000BP	UstIshim_45000BP	0	0	deep
BERG157-2	Farmer_EuropeW_late	EuropeNW_6000BP_5000BP	Laos_7800BP	0	0	deep
BERG157-2	Farmer_EuropeW_late	EuropeNW_6000BP_5000BP	Japan_3700BP_2600BP	0	0	deep
BERG157-2	Farmer_EuropeW_late	EuropeNW_6000BP_5000BP	SteppeC_8300BP_7000BP	0	0	deep
BERG157-2	Farmer_EuropeW_late	EuropeNW_6000BP_5000BP	SiberiaNE_9800BP	0	0	deep
BERG157-2	Farmer_EuropeW_late	EuropeNW_6000BP_5000BP	Amur_7500BP	0	0	deep
BERG157-2	Farmer_EuropeW_late	EuropeNW_6000BP_5000BP	Europe_37000BP_33000BP	0	0	deep
BERG157-2	Farmer_EuropeW_late	EuropeNW_6000BP_5000BP	Yana_31000BP	0	0	deep
BERG157-2	Farmer_EuropeW_late	EuropeNW_6000BP_5000BP	Beringia_11000BP_9000BP	0	0	deep
BERG157-2	Farmer_EuropeW_late	EuropeNW_6000BP_5000BP	Americas_12000BP_6000BP	0	0	deep
BERG157-2	Farmer_EuropeW_late	EuropeNW_6000BP_5000BP	Brazil_10000BP	0	0	deep
BERG157-2	Farmer_EuropeW_late	EuropeNW_6000BP_5000BP	Patagonia_7300BP_4600BP	0	0	deep
BLP10	Farmer_EuropeW_late	EuropeNW_6000BP_5000BP	YRI	0	0	deep
BLP10	Farmer_EuropeW_late	EuropeNW_6000BP_5000BP	RussiaNW_11000BP_8000BP	0	0	deep
BLP10	Farmer_EuropeW_late	EuropeNW_6000BP_5000BP	MiddleDon_7500BP	0	0	deep
BLP10	Farmer_EuropeW_late	EuropeNW_6000BP_5000BP	Ukraine_10000BP_4000BP	0	0	deep
BLP10	Farmer_EuropeW_late	EuropeNW_6000BP_5000BP	Italy_15000BP_9000BP	0.099	0.0154	deep
BLP10	Farmer_EuropeW_late	EuropeNW_6000BP_5000BP	Caucasus_13000BP_10000BP	0	0	deep
BLP10	Farmer_EuropeW_late	EuropeNW_6000BP_5000BP	Iran_10000BP_8500BP	0	0	deep
BLP10	Farmer_EuropeW_late	EuropeNW_6000BP_5000BP	Boncuklu_10000BP	0.901	0.0154	deep
BLP10	Farmer_EuropeW_late	EuropeNW_6000BP_5000BP	UstIshim_45000BP	0	0	deep
BLP10	Farmer_EuropeW_late	EuropeNW_6000BP_5000BP	Laos_7800BP	0	0	deep
BLP10	Farmer_EuropeW_late	EuropeNW_6000BP_5000BP	Japan_3700BP_2600BP	0	0	deep
BLP10	Farmer_EuropeW_late	EuropeNW_6000BP_5000BP	SteppeC_8300BP_7000BP	0	0	deep
BLP10	Farmer_EuropeW_late	EuropeNW_6000BP_5000BP	SiberiaNE_9800BP	0	0	deep
BLP10	Farmer_EuropeW_late	EuropeNW_6000BP_5000BP	Amur_7500BP	0	0	deep
BLP10	Farmer_EuropeW_late	EuropeNW_6000BP_5000BP	Europe_37000BP_33000BP	0	0	deep
BLP10	Farmer_EuropeW_late	EuropeNW_6000BP_5000BP	Yana_31000BP	0	0	deep
BLP10	Farmer_EuropeW_late	EuropeNW_6000BP_5000BP	Beringia_11000BP_9000BP	0	0	deep
BLP10	Farmer_EuropeW_late	EuropeNW_6000BP_5000BP	Americas_12000BP_6000BP	0	0	deep
BLP10	Farmer_EuropeW_late	EuropeNW_6000BP_5000BP	Brazil_10000BP	0	0	deep
BLP10	Farmer_EuropeW_late	EuropeNW_6000BP_5000BP	Patagonia_7300BP_4600BP	0	0	deep
Ballynahatty	Farmer_EuropeW_late	EuropeNW_6000BP_5000BP	YRI	0	0	deep
Ballynahatty	Farmer_EuropeW_late	EuropeNW_6000BP_5000BP	RussiaNW_11000BP_8000BP	0	0	deep
Ballynahatty	Farmer_EuropeW_late	EuropeNW_6000BP_5000BP	MiddleDon_7500BP	0	0	deep
Ballynahatty	Farmer_EuropeW_late	EuropeNW_6000BP_5000BP	Ukraine_10000BP_4000BP	0	0	deep
Ballynahatty	Farmer_EuropeW_late	EuropeNW_6000BP_5000BP	Italy_15000BP_9000BP	0.101	0.0157	deep
Ballynahatty	Farmer_EuropeW_late	EuropeNW_6000BP_5000BP	Caucasus_13000BP_10000BP	0	0	deep
Ballynahatty	Farmer_EuropeW_late	EuropeNW_6000BP_5000BP	Iran_10000BP_8500BP	0	0	deep
Ballynahatty	Farmer_EuropeW_late	EuropeNW_6000BP_5000BP	Boncuklu_10000BP	0.899	0.0157	deep
Ballynahatty	Farmer_EuropeW_late	EuropeNW_6000BP_5000BP	UstIshim_45000BP	0	0	deep
Ballynahatty	Farmer_EuropeW_late	EuropeNW_6000BP_5000BP	Laos_7800BP	0	0	deep
Ballynahatty	Farmer_EuropeW_late	EuropeNW_6000BP_5000BP	Japan_3700BP_2600BP	0	0	deep
Ballynahatty	Farmer_EuropeW_late	EuropeNW_6000BP_5000BP	SteppeC_8300BP_7000BP	0	0	deep
Ballynahatty	Farmer_EuropeW_late	EuropeNW_6000BP_5000BP	SiberiaNE_9800BP	0	0	deep
Ballynahatty	Farmer_EuropeW_late	EuropeNW_6000BP_5000BP	Amur_7500BP	0	0	deep
Ballynahatty	Farmer_EuropeW_late	EuropeNW_6000BP_5000BP	Europe_37000BP_33000BP	0	0	deep
Ballynahatty	Farmer_EuropeW_late	EuropeNW_6000BP_5000BP	Yana_31000BP	0	0	deep
Ballynahatty	Farmer_EuropeW_late	EuropeNW_6000BP_5000BP	Beringia_11000BP_9000BP	0	0	deep
Ballynahatty	Farmer_EuropeW_late	EuropeNW_6000BP_5000BP	Americas_12000BP_6000BP	0	0	deep
Ballynahatty	Farmer_EuropeW_late	EuropeNW_6000BP_5000BP	Brazil_10000BP	0	0	deep
Ballynahatty	Farmer_EuropeW_late	EuropeNW_6000BP_5000BP	Patagonia_7300BP_4600BP	0	0	deep
BurnGround	Farmer_EuropeW_late	EuropeNW_6000BP_5000BP	YRI	0	0	deep
BurnGround	Farmer_EuropeW_late	EuropeNW_6000BP_5000BP	RussiaNW_11000BP_8000BP	0	0	deep
BurnGround	Farmer_EuropeW_late	EuropeNW_6000BP_5000BP	MiddleDon_7500BP	0	0	deep
BurnGround	Farmer_EuropeW_late	EuropeNW_6000BP_5000BP	Ukraine_10000BP_4000BP	0	0	deep
BurnGround	Farmer_EuropeW_late	EuropeNW_6000BP_5000BP	Italy_15000BP_9000BP	0.135	0.0154	deep
BurnGround	Farmer_EuropeW_late	EuropeNW_6000BP_5000BP	Caucasus_13000BP_10000BP	0	0	deep
BurnGround	Farmer_EuropeW_late	EuropeNW_6000BP_5000BP	Iran_10000BP_8500BP	0	0	deep
BurnGround	Farmer_EuropeW_late	EuropeNW_6000BP_5000BP	Boncuklu_10000BP	0.865	0.0154	deep
BurnGround	Farmer_EuropeW_late	EuropeNW_6000BP_5000BP	UstIshim_45000BP	0	0	deep
BurnGround	Farmer_EuropeW_late	EuropeNW_6000BP_5000BP	Laos_7800BP	0	0	deep
BurnGround	Farmer_EuropeW_late	EuropeNW_6000BP_5000BP	Japan_3700BP_2600BP	0	0	deep
BurnGround	Farmer_EuropeW_late	EuropeNW_6000BP_5000BP	SteppeC_8300BP_7000BP	0	0	deep
BurnGround	Farmer_EuropeW_late	EuropeNW_6000BP_5000BP	SiberiaNE_9800BP	0	0	deep
BurnGround	Farmer_EuropeW_late	EuropeNW_6000BP_5000BP	Amur_7500BP	0	0	deep
BurnGround	Farmer_EuropeW_late	EuropeNW_6000BP_5000BP	Europe_37000BP_33000BP	0	0	deep
BurnGround	Farmer_EuropeW_late	EuropeNW_6000BP_5000BP	Yana_31000BP	0	0	deep
BurnGround	Farmer_EuropeW_late	EuropeNW_6000BP_5000BP	Beringia_11000BP_9000BP	0	0	deep
BurnGround	Farmer_EuropeW_late	EuropeNW_6000BP_5000BP	Americas_12000BP_6000BP	0	0	deep
BurnGround	Farmer_EuropeW_late	EuropeNW_6000BP_5000BP	Brazil_10000BP	0	0	deep
BurnGround	Farmer_EuropeW_late	EuropeNW_6000BP_5000BP	Patagonia_7300BP_4600BP	0	0	deep
Carsington_pasture_1	Farmer_EuropeW_late	EuropeNW_6000BP_5000BP	YRI	0	0	deep
Carsington_pasture_1	Farmer_EuropeW_late	EuropeNW_6000BP_5000BP	RussiaNW_11000BP_8000BP	0	0	deep
Carsington_pasture_1	Farmer_EuropeW_late	EuropeNW_6000BP_5000BP	MiddleDon_7500BP	0	0	deep
Carsington_pasture_1	Farmer_EuropeW_late	EuropeNW_6000BP_5000BP	Ukraine_10000BP_4000BP	0	0	deep
Carsington_pasture_1	Farmer_EuropeW_late	EuropeNW_6000BP_5000BP	Italy_15000BP_9000BP	0.126	0.0179	deep
Carsington_pasture_1	Farmer_EuropeW_late	EuropeNW_6000BP_5000BP	Caucasus_13000BP_10000BP	0	0	deep
Carsington_pasture_1	Farmer_EuropeW_late	EuropeNW_6000BP_5000BP	Iran_10000BP_8500BP	0	0	deep
Carsington_pasture_1	Farmer_EuropeW_late	EuropeNW_6000BP_5000BP	Boncuklu_10000BP	0.874	0.0179	deep
Carsington_pasture_1	Farmer_EuropeW_late	EuropeNW_6000BP_5000BP	UstIshim_45000BP	0	0	deep
Carsington_pasture_1	Farmer_EuropeW_late	EuropeNW_6000BP_5000BP	Laos_7800BP	0	0	deep
Carsington_pasture_1	Farmer_EuropeW_late	EuropeNW_6000BP_5000BP	Japan_3700BP_2600BP	0	0	deep
Carsington_pasture_1	Farmer_EuropeW_late	EuropeNW_6000BP_5000BP	SteppeC_8300BP_7000BP	0	0	deep
Carsington_pasture_1	Farmer_EuropeW_late	EuropeNW_6000BP_5000BP	SiberiaNE_9800BP	0	0	deep
Carsington_pasture_1	Farmer_EuropeW_late	EuropeNW_6000BP_5000BP	Amur_7500BP	0	0	deep
Carsington_pasture_1	Farmer_EuropeW_late	EuropeNW_6000BP_5000BP	Europe_37000BP_33000BP	0	0	deep
Carsington_pasture_1	Farmer_EuropeW_late	EuropeNW_6000BP_5000BP	Yana_31000BP	0	0	deep
Carsington_pasture_1	Farmer_EuropeW_late	EuropeNW_6000BP_5000BP	Beringia_11000BP_9000BP	0	0	deep
Carsington_pasture_1	Farmer_EuropeW_late	EuropeNW_6000BP_5000BP	Americas_12000BP_6000BP	0	0	deep
Carsington_pasture_1	Farmer_EuropeW_late	EuropeNW_6000BP_5000BP	Brazil_10000BP	0	0	deep
Carsington_pasture_1	Farmer_EuropeW_late	EuropeNW_6000BP_5000BP	Patagonia_7300BP_4600BP	0	0	deep
CaveHa3_1	Farmer_EuropeW_late	EuropeNW_6000BP_5000BP	YRI	0	0	deep
CaveHa3_1	Farmer_EuropeW_late	EuropeNW_6000BP_5000BP	RussiaNW_11000BP_8000BP	0	0	deep
CaveHa3_1	Farmer_EuropeW_late	EuropeNW_6000BP_5000BP	MiddleDon_7500BP	0	0	deep
CaveHa3_1	Farmer_EuropeW_late	EuropeNW_6000BP_5000BP	Ukraine_10000BP_4000BP	0	0	deep
CaveHa3_1	Farmer_EuropeW_late	EuropeNW_6000BP_5000BP	Italy_15000BP_9000BP	0.122	0.0159	deep
CaveHa3_1	Farmer_EuropeW_late	EuropeNW_6000BP_5000BP	Caucasus_13000BP_10000BP	0	0	deep
CaveHa3_1	Farmer_EuropeW_late	EuropeNW_6000BP_5000BP	Iran_10000BP_8500BP	0	0	deep
CaveHa3_1	Farmer_EuropeW_late	EuropeNW_6000BP_5000BP	Boncuklu_10000BP	0.878	0.0159	deep
CaveHa3_1	Farmer_EuropeW_late	EuropeNW_6000BP_5000BP	UstIshim_45000BP	0	0	deep
CaveHa3_1	Farmer_EuropeW_late	EuropeNW_6000BP_5000BP	Laos_7800BP	0	0	deep
CaveHa3_1	Farmer_EuropeW_late	EuropeNW_6000BP_5000BP	Japan_3700BP_2600BP	0	0	deep
CaveHa3_1	Farmer_EuropeW_late	EuropeNW_6000BP_5000BP	SteppeC_8300BP_7000BP	0	0	deep
CaveHa3_1	Farmer_EuropeW_late	EuropeNW_6000BP_5000BP	SiberiaNE_9800BP	0	0	deep
CaveHa3_1	Farmer_EuropeW_late	EuropeNW_6000BP_5000BP	Amur_7500BP	0	0	deep
CaveHa3_1	Farmer_EuropeW_late	EuropeNW_6000BP_5000BP	Europe_37000BP_33000BP	0	0	deep
CaveHa3_1	Farmer_EuropeW_late	EuropeNW_6000BP_5000BP	Yana_31000BP	0	0	deep
CaveHa3_1	Farmer_EuropeW_late	EuropeNW_6000BP_5000BP	Beringia_11000BP_9000BP	0	0	deep
CaveHa3_1	Farmer_EuropeW_late	EuropeNW_6000BP_5000BP	Americas_12000BP_6000BP	0	0	deep
CaveHa3_1	Farmer_EuropeW_late	EuropeNW_6000BP_5000BP	Brazil_10000BP	0	0	deep
CaveHa3_1	Farmer_EuropeW_late	EuropeNW_6000BP_5000BP	Patagonia_7300BP_4600BP	0	0	deep
Coldrum_1	Farmer_EuropeW_late	EuropeNW_6000BP_5000BP	YRI	0	0	deep
Coldrum_1	Farmer_EuropeW_late	EuropeNW_6000BP_5000BP	RussiaNW_11000BP_8000BP	0	0	deep
Coldrum_1	Farmer_EuropeW_late	EuropeNW_6000BP_5000BP	MiddleDon_7500BP	0	0	deep
Coldrum_1	Farmer_EuropeW_late	EuropeNW_6000BP_5000BP	Ukraine_10000BP_4000BP	0	0	deep
Coldrum_1	Farmer_EuropeW_late	EuropeNW_6000BP_5000BP	Italy_15000BP_9000BP	0.124	0.0144	deep
Coldrum_1	Farmer_EuropeW_late	EuropeNW_6000BP_5000BP	Caucasus_13000BP_10000BP	0	0	deep
Coldrum_1	Farmer_EuropeW_late	EuropeNW_6000BP_5000BP	Iran_10000BP_8500BP	0	0	deep
Coldrum_1	Farmer_EuropeW_late	EuropeNW_6000BP_5000BP	Boncuklu_10000BP	0.876	0.0144	deep
Coldrum_1	Farmer_EuropeW_late	EuropeNW_6000BP_5000BP	UstIshim_45000BP	0	0	deep
Coldrum_1	Farmer_EuropeW_late	EuropeNW_6000BP_5000BP	Laos_7800BP	0	0	deep
Coldrum_1	Farmer_EuropeW_late	EuropeNW_6000BP_5000BP	Japan_3700BP_2600BP	0	0	deep
Coldrum_1	Farmer_EuropeW_late	EuropeNW_6000BP_5000BP	SteppeC_8300BP_7000BP	0	0	deep
Coldrum_1	Farmer_EuropeW_late	EuropeNW_6000BP_5000BP	SiberiaNE_9800BP	0	0	deep
Coldrum_1	Farmer_EuropeW_late	EuropeNW_6000BP_5000BP	Amur_7500BP	0	0	deep
Coldrum_1	Farmer_EuropeW_late	EuropeNW_6000BP_5000BP	Europe_37000BP_33000BP	0	0	deep
Coldrum_1	Farmer_EuropeW_late	EuropeNW_6000BP_5000BP	Yana_31000BP	0	0	deep
Coldrum_1	Farmer_EuropeW_late	EuropeNW_6000BP_5000BP	Beringia_11000BP_9000BP	0	0	deep
Coldrum_1	Farmer_EuropeW_late	EuropeNW_6000BP_5000BP	Americas_12000BP_6000BP	0	0	deep
Coldrum_1	Farmer_EuropeW_late	EuropeNW_6000BP_5000BP	Brazil_10000BP	0	0	deep
Coldrum_1	Farmer_EuropeW_late	EuropeNW_6000BP_5000BP	Patagonia_7300BP_4600BP	0	0	deep
Embo_1	Farmer_EuropeW_late	EuropeNW_6000BP_5000BP	YRI	0	0	deep
Embo_1	Farmer_EuropeW_late	EuropeNW_6000BP_5000BP	RussiaNW_11000BP_8000BP	0	0	deep
Embo_1	Farmer_EuropeW_late	EuropeNW_6000BP_5000BP	MiddleDon_7500BP	0	0	deep
Embo_1	Farmer_EuropeW_late	EuropeNW_6000BP_5000BP	Ukraine_10000BP_4000BP	0	0	deep
Embo_1	Farmer_EuropeW_late	EuropeNW_6000BP_5000BP	Italy_15000BP_9000BP	0.112	0.0139	deep
Embo_1	Farmer_EuropeW_late	EuropeNW_6000BP_5000BP	Caucasus_13000BP_10000BP	0	0	deep
Embo_1	Farmer_EuropeW_late	EuropeNW_6000BP_5000BP	Iran_10000BP_8500BP	0	0	deep
Embo_1	Farmer_EuropeW_late	EuropeNW_6000BP_5000BP	Boncuklu_10000BP	0.888	0.0139	deep
Embo_1	Farmer_EuropeW_late	EuropeNW_6000BP_5000BP	UstIshim_45000BP	0	0	deep
Embo_1	Farmer_EuropeW_late	EuropeNW_6000BP_5000BP	Laos_7800BP	0	0	deep
Embo_1	Farmer_EuropeW_late	EuropeNW_6000BP_5000BP	Japan_3700BP_2600BP	0	0	deep
Embo_1	Farmer_EuropeW_late	EuropeNW_6000BP_5000BP	SteppeC_8300BP_7000BP	0	0	deep
Embo_1	Farmer_EuropeW_late	EuropeNW_6000BP_5000BP	SiberiaNE_9800BP	0	0	deep
Embo_1	Farmer_EuropeW_late	EuropeNW_6000BP_5000BP	Amur_7500BP	0	0	deep
Embo_1	Farmer_EuropeW_late	EuropeNW_6000BP_5000BP	Europe_37000BP_33000BP	0	0	deep
Embo_1	Farmer_EuropeW_late	EuropeNW_6000BP_5000BP	Yana_31000BP	0	0	deep
Embo_1	Farmer_EuropeW_late	EuropeNW_6000BP_5000BP	Beringia_11000BP_9000BP	0	0	deep
Embo_1	Farmer_EuropeW_late	EuropeNW_6000BP_5000BP	Americas_12000BP_6000BP	0	0	deep
Embo_1	Farmer_EuropeW_late	EuropeNW_6000BP_5000BP	Brazil_10000BP	0	0	deep
Embo_1	Farmer_EuropeW_late	EuropeNW_6000BP_5000BP	Patagonia_7300BP_4600BP	0	0	deep
Es97-1	Farmer_EuropeW_late	EuropeNW_6000BP_5000BP	YRI	0	0	deep
Es97-1	Farmer_EuropeW_late	EuropeNW_6000BP_5000BP	RussiaNW_11000BP_8000BP	0	0	deep
Es97-1	Farmer_EuropeW_late	EuropeNW_6000BP_5000BP	MiddleDon_7500BP	0	0	deep
Es97-1	Farmer_EuropeW_late	EuropeNW_6000BP_5000BP	Ukraine_10000BP_4000BP	0	0	deep
Es97-1	Farmer_EuropeW_late	EuropeNW_6000BP_5000BP	Italy_15000BP_9000BP	0.158	0.0135	deep
Es97-1	Farmer_EuropeW_late	EuropeNW_6000BP_5000BP	Caucasus_13000BP_10000BP	0	0	deep
Es97-1	Farmer_EuropeW_late	EuropeNW_6000BP_5000BP	Iran_10000BP_8500BP	0	0	deep
Es97-1	Farmer_EuropeW_late	EuropeNW_6000BP_5000BP	Boncuklu_10000BP	0.842	0.0135	deep
Es97-1	Farmer_EuropeW_late	EuropeNW_6000BP_5000BP	UstIshim_45000BP	0	0	deep
Es97-1	Farmer_EuropeW_late	EuropeNW_6000BP_5000BP	Laos_7800BP	0	0	deep
Es97-1	Farmer_EuropeW_late	EuropeNW_6000BP_5000BP	Japan_3700BP_2600BP	0	0	deep
Es97-1	Farmer_EuropeW_late	EuropeNW_6000BP_5000BP	SteppeC_8300BP_7000BP	0	0	deep
Es97-1	Farmer_EuropeW_late	EuropeNW_6000BP_5000BP	SiberiaNE_9800BP	0	0	deep
Es97-1	Farmer_EuropeW_late	EuropeNW_6000BP_5000BP	Amur_7500BP	0	0	deep
Es97-1	Farmer_EuropeW_late	EuropeNW_6000BP_5000BP	Europe_37000BP_33000BP	0	0	deep
Es97-1	Farmer_EuropeW_late	EuropeNW_6000BP_5000BP	Yana_31000BP	0	0	deep
Es97-1	Farmer_EuropeW_late	EuropeNW_6000BP_5000BP	Beringia_11000BP_9000BP	0	0	deep
Es97-1	Farmer_EuropeW_late	EuropeNW_6000BP_5000BP	Americas_12000BP_6000BP	0	0	deep
Es97-1	Farmer_EuropeW_late	EuropeNW_6000BP_5000BP	Brazil_10000BP	0	0	deep
Es97-1	Farmer_EuropeW_late	EuropeNW_6000BP_5000BP	Patagonia_7300BP_4600BP	0	0	deep
Fussels_Lodge_1	Farmer_EuropeW_late	EuropeNW_6000BP_5000BP	YRI	0	0	deep
Fussels_Lodge_1	Farmer_EuropeW_late	EuropeNW_6000BP_5000BP	RussiaNW_11000BP_8000BP	0	0	deep
Fussels_Lodge_1	Farmer_EuropeW_late	EuropeNW_6000BP_5000BP	MiddleDon_7500BP	0	0	deep
Fussels_Lodge_1	Farmer_EuropeW_late	EuropeNW_6000BP_5000BP	Ukraine_10000BP_4000BP	0	0	deep
Fussels_Lodge_1	Farmer_EuropeW_late	EuropeNW_6000BP_5000BP	Italy_15000BP_9000BP	0.133	0.0178	deep
Fussels_Lodge_1	Farmer_EuropeW_late	EuropeNW_6000BP_5000BP	Caucasus_13000BP_10000BP	0	0	deep
Fussels_Lodge_1	Farmer_EuropeW_late	EuropeNW_6000BP_5000BP	Iran_10000BP_8500BP	0	0	deep
Fussels_Lodge_1	Farmer_EuropeW_late	EuropeNW_6000BP_5000BP	Boncuklu_10000BP	0.867	0.0178	deep
Fussels_Lodge_1	Farmer_EuropeW_late	EuropeNW_6000BP_5000BP	UstIshim_45000BP	0	0	deep
Fussels_Lodge_1	Farmer_EuropeW_late	EuropeNW_6000BP_5000BP	Laos_7800BP	0	0	deep
Fussels_Lodge_1	Farmer_EuropeW_late	EuropeNW_6000BP_5000BP	Japan_3700BP_2600BP	0	0	deep
Fussels_Lodge_1	Farmer_EuropeW_late	EuropeNW_6000BP_5000BP	SteppeC_8300BP_7000BP	0	0	deep
Fussels_Lodge_1	Farmer_EuropeW_late	EuropeNW_6000BP_5000BP	SiberiaNE_9800BP	0	0	deep
Fussels_Lodge_1	Farmer_EuropeW_late	EuropeNW_6000BP_5000BP	Amur_7500BP	0	0	deep
Fussels_Lodge_1	Farmer_EuropeW_late	EuropeNW_6000BP_5000BP	Europe_37000BP_33000BP	0	0	deep
Fussels_Lodge_1	Farmer_EuropeW_late	EuropeNW_6000BP_5000BP	Yana_31000BP	0	0	deep
Fussels_Lodge_1	Farmer_EuropeW_late	EuropeNW_6000BP_5000BP	Beringia_11000BP_9000BP	0	0	deep
Fussels_Lodge_1	Farmer_EuropeW_late	EuropeNW_6000BP_5000BP	Americas_12000BP_6000BP	0	0	deep
Fussels_Lodge_1	Farmer_EuropeW_late	EuropeNW_6000BP_5000BP	Brazil_10000BP	0	0	deep
Fussels_Lodge_1	Farmer_EuropeW_late	EuropeNW_6000BP_5000BP	Patagonia_7300BP_4600BP	0	0	deep
Jubilee_cave	Farmer_EuropeW_late	EuropeNW_6000BP_5000BP	YRI	0	0	deep
Jubilee_cave	Farmer_EuropeW_late	EuropeNW_6000BP_5000BP	RussiaNW_11000BP_8000BP	0	0	deep
Jubilee_cave	Farmer_EuropeW_late	EuropeNW_6000BP_5000BP	MiddleDon_7500BP	0	0	deep
Jubilee_cave	Farmer_EuropeW_late	EuropeNW_6000BP_5000BP	Ukraine_10000BP_4000BP	0	0	deep
Jubilee_cave	Farmer_EuropeW_late	EuropeNW_6000BP_5000BP	Italy_15000BP_9000BP	0.116	0.0202	deep
Jubilee_cave	Farmer_EuropeW_late	EuropeNW_6000BP_5000BP	Caucasus_13000BP_10000BP	0	0	deep
Jubilee_cave	Farmer_EuropeW_late	EuropeNW_6000BP_5000BP	Iran_10000BP_8500BP	0	0	deep
Jubilee_cave	Farmer_EuropeW_late	EuropeNW_6000BP_5000BP	Boncuklu_10000BP	0.884	0.0202	deep
Jubilee_cave	Farmer_EuropeW_late	EuropeNW_6000BP_5000BP	UstIshim_45000BP	0	0	deep
Jubilee_cave	Farmer_EuropeW_late	EuropeNW_6000BP_5000BP	Laos_7800BP	0	0	deep
Jubilee_cave	Farmer_EuropeW_late	EuropeNW_6000BP_5000BP	Japan_3700BP_2600BP	0	0	deep
Jubilee_cave	Farmer_EuropeW_late	EuropeNW_6000BP_5000BP	SteppeC_8300BP_7000BP	0	0	deep
Jubilee_cave	Farmer_EuropeW_late	EuropeNW_6000BP_5000BP	SiberiaNE_9800BP	0	0	deep
Jubilee_cave	Farmer_EuropeW_late	EuropeNW_6000BP_5000BP	Amur_7500BP	0	0	deep
Jubilee_cave	Farmer_EuropeW_late	EuropeNW_6000BP_5000BP	Europe_37000BP_33000BP	0	0	deep
Jubilee_cave	Farmer_EuropeW_late	EuropeNW_6000BP_5000BP	Yana_31000BP	0	0	deep
Jubilee_cave	Farmer_EuropeW_late	EuropeNW_6000BP_5000BP	Beringia_11000BP_9000BP	0	0	deep
Jubilee_cave	Farmer_EuropeW_late	EuropeNW_6000BP_5000BP	Americas_12000BP_6000BP	0	0	deep
Jubilee_cave	Farmer_EuropeW_late	EuropeNW_6000BP_5000BP	Brazil_10000BP	0	0	deep
Jubilee_cave	Farmer_EuropeW_late	EuropeNW_6000BP_5000BP	Patagonia_7300BP_4600BP	0	0	deep
Kelco_cave	Farmer_EuropeW_late	EuropeNW_6000BP_5000BP	YRI	0	0	deep
Kelco_cave	Farmer_EuropeW_late	EuropeNW_6000BP_5000BP	RussiaNW_11000BP_8000BP	0	0	deep
Kelco_cave	Farmer_EuropeW_late	EuropeNW_6000BP_5000BP	MiddleDon_7500BP	0	0	deep
Kelco_cave	Farmer_EuropeW_late	EuropeNW_6000BP_5000BP	Ukraine_10000BP_4000BP	0	0	deep
Kelco_cave	Farmer_EuropeW_late	EuropeNW_6000BP_5000BP	Italy_15000BP_9000BP	0.121	0.016	deep
Kelco_cave	Farmer_EuropeW_late	EuropeNW_6000BP_5000BP	Caucasus_13000BP_10000BP	0	0	deep
Kelco_cave	Farmer_EuropeW_late	EuropeNW_6000BP_5000BP	Iran_10000BP_8500BP	0	0	deep
Kelco_cave	Farmer_EuropeW_late	EuropeNW_6000BP_5000BP	Boncuklu_10000BP	0.879	0.016	deep
Kelco_cave	Farmer_EuropeW_late	EuropeNW_6000BP_5000BP	UstIshim_45000BP	0	0	deep
Kelco_cave	Farmer_EuropeW_late	EuropeNW_6000BP_5000BP	Laos_7800BP	0	0	deep
Kelco_cave	Farmer_EuropeW_late	EuropeNW_6000BP_5000BP	Japan_3700BP_2600BP	0	0	deep
Kelco_cave	Farmer_EuropeW_late	EuropeNW_6000BP_5000BP	SteppeC_8300BP_7000BP	0	0	deep
Kelco_cave	Farmer_EuropeW_late	EuropeNW_6000BP_5000BP	SiberiaNE_9800BP	0	0	deep
Kelco_cave	Farmer_EuropeW_late	EuropeNW_6000BP_5000BP	Amur_7500BP	0	0	deep
Kelco_cave	Farmer_EuropeW_late	EuropeNW_6000BP_5000BP	Europe_37000BP_33000BP	0	0	deep
Kelco_cave	Farmer_EuropeW_late	EuropeNW_6000BP_5000BP	Yana_31000BP	0	0	deep
Kelco_cave	Farmer_EuropeW_late	EuropeNW_6000BP_5000BP	Beringia_11000BP_9000BP	0	0	deep
Kelco_cave	Farmer_EuropeW_late	EuropeNW_6000BP_5000BP	Americas_12000BP_6000BP	0	0	deep
Kelco_cave	Farmer_EuropeW_late	EuropeNW_6000BP_5000BP	Brazil_10000BP	0	0	deep
Kelco_cave	Farmer_EuropeW_late	EuropeNW_6000BP_5000BP	Patagonia_7300BP_4600BP	0	0	deep
Mor6	Farmer_EuropeW_late	EuropeNW_6000BP_5000BP	YRI	0	0	deep
Mor6	Farmer_EuropeW_late	EuropeNW_6000BP_5000BP	RussiaNW_11000BP_8000BP	0	0	deep
Mor6	Farmer_EuropeW_late	EuropeNW_6000BP_5000BP	MiddleDon_7500BP	0	0	deep
Mor6	Farmer_EuropeW_late	EuropeNW_6000BP_5000BP	Ukraine_10000BP_4000BP	0	0	deep
Mor6	Farmer_EuropeW_late	EuropeNW_6000BP_5000BP	Italy_15000BP_9000BP	0.073	0.0139	deep
Mor6	Farmer_EuropeW_late	EuropeNW_6000BP_5000BP	Caucasus_13000BP_10000BP	0	0	deep
Mor6	Farmer_EuropeW_late	EuropeNW_6000BP_5000BP	Iran_10000BP_8500BP	0	0	deep
Mor6	Farmer_EuropeW_late	EuropeNW_6000BP_5000BP	Boncuklu_10000BP	0.927	0.0139	deep
Mor6	Farmer_EuropeW_late	EuropeNW_6000BP_5000BP	UstIshim_45000BP	0	0	deep
Mor6	Farmer_EuropeW_late	EuropeNW_6000BP_5000BP	Laos_7800BP	0	0	deep
Mor6	Farmer_EuropeW_late	EuropeNW_6000BP_5000BP	Japan_3700BP_2600BP	0	0	deep
Mor6	Farmer_EuropeW_late	EuropeNW_6000BP_5000BP	SteppeC_8300BP_7000BP	0	0	deep
Mor6	Farmer_EuropeW_late	EuropeNW_6000BP_5000BP	SiberiaNE_9800BP	0	0	deep
Mor6	Farmer_EuropeW_late	EuropeNW_6000BP_5000BP	Amur_7500BP	0	0	deep
Mor6	Farmer_EuropeW_late	EuropeNW_6000BP_5000BP	Europe_37000BP_33000BP	0	0	deep
Mor6	Farmer_EuropeW_late	EuropeNW_6000BP_5000BP	Yana_31000BP	0	0	deep
Mor6	Farmer_EuropeW_late	EuropeNW_6000BP_5000BP	Beringia_11000BP_9000BP	0	0	deep
Mor6	Farmer_EuropeW_late	EuropeNW_6000BP_5000BP	Americas_12000BP_6000BP	0	0	deep
Mor6	Farmer_EuropeW_late	EuropeNW_6000BP_5000BP	Brazil_10000BP	0	0	deep
Mor6	Farmer_EuropeW_late	EuropeNW_6000BP_5000BP	Patagonia_7300BP_4600BP	0	0	deep
NEO630	Farmer_EuropeW_late	EuropeNW_6000BP_5000BP	YRI	0	0	deep
NEO630	Farmer_EuropeW_late	EuropeNW_6000BP_5000BP	RussiaNW_11000BP_8000BP	0	0	deep
NEO630	Farmer_EuropeW_late	EuropeNW_6000BP_5000BP	MiddleDon_7500BP	0	0	deep
NEO630	Farmer_EuropeW_late	EuropeNW_6000BP_5000BP	Ukraine_10000BP_4000BP	0	0	deep
NEO630	Farmer_EuropeW_late	EuropeNW_6000BP_5000BP	Italy_15000BP_9000BP	0.106	0.0152	deep
NEO630	Farmer_EuropeW_late	EuropeNW_6000BP_5000BP	Caucasus_13000BP_10000BP	0	0	deep
NEO630	Farmer_EuropeW_late	EuropeNW_6000BP_5000BP	Iran_10000BP_8500BP	0	0	deep
NEO630	Farmer_EuropeW_late	EuropeNW_6000BP_5000BP	Boncuklu_10000BP	0.894	0.0152	deep
NEO630	Farmer_EuropeW_late	EuropeNW_6000BP_5000BP	UstIshim_45000BP	0	0	deep
NEO630	Farmer_EuropeW_late	EuropeNW_6000BP_5000BP	Laos_7800BP	0	0	deep
NEO630	Farmer_EuropeW_late	EuropeNW_6000BP_5000BP	Japan_3700BP_2600BP	0	0	deep
NEO630	Farmer_EuropeW_late	EuropeNW_6000BP_5000BP	SteppeC_8300BP_7000BP	0	0	deep
NEO630	Farmer_EuropeW_late	EuropeNW_6000BP_5000BP	SiberiaNE_9800BP	0	0	deep
NEO630	Farmer_EuropeW_late	EuropeNW_6000BP_5000BP	Amur_7500BP	0	0	deep
NEO630	Farmer_EuropeW_late	EuropeNW_6000BP_5000BP	Europe_37000BP_33000BP	0	0	deep
NEO630	Farmer_EuropeW_late	EuropeNW_6000BP_5000BP	Yana_31000BP	0	0	deep
NEO630	Farmer_EuropeW_late	EuropeNW_6000BP_5000BP	Beringia_11000BP_9000BP	0	0	deep
NEO630	Farmer_EuropeW_late	EuropeNW_6000BP_5000BP	Americas_12000BP_6000BP	0	0	deep
NEO630	Farmer_EuropeW_late	EuropeNW_6000BP_5000BP	Brazil_10000BP	0	0	deep
NEO630	Farmer_EuropeW_late	EuropeNW_6000BP_5000BP	Patagonia_7300BP_4600BP	0	0	deep
NEO847	Farmer_EuropeW_late	EuropeNW_6000BP_5000BP	YRI	0	0	deep
NEO847	Farmer_EuropeW_late	EuropeNW_6000BP_5000BP	RussiaNW_11000BP_8000BP	0	0	deep
NEO847	Farmer_EuropeW_late	EuropeNW_6000BP_5000BP	MiddleDon_7500BP	0	0	deep
NEO847	Farmer_EuropeW_late	EuropeNW_6000BP_5000BP	Ukraine_10000BP_4000BP	0	0	deep
NEO847	Farmer_EuropeW_late	EuropeNW_6000BP_5000BP	Italy_15000BP_9000BP	0.124	0.0167	deep
NEO847	Farmer_EuropeW_late	EuropeNW_6000BP_5000BP	Caucasus_13000BP_10000BP	0	0	deep
NEO847	Farmer_EuropeW_late	EuropeNW_6000BP_5000BP	Iran_10000BP_8500BP	0	0	deep
NEO847	Farmer_EuropeW_late	EuropeNW_6000BP_5000BP	Boncuklu_10000BP	0.876	0.0167	deep
NEO847	Farmer_EuropeW_late	EuropeNW_6000BP_5000BP	UstIshim_45000BP	0	0	deep
NEO847	Farmer_EuropeW_late	EuropeNW_6000BP_5000BP	Laos_7800BP	0	0	deep
NEO847	Farmer_EuropeW_late	EuropeNW_6000BP_5000BP	Japan_3700BP_2600BP	0	0	deep
NEO847	Farmer_EuropeW_late	EuropeNW_6000BP_5000BP	SteppeC_8300BP_7000BP	0	0	deep
NEO847	Farmer_EuropeW_late	EuropeNW_6000BP_5000BP	SiberiaNE_9800BP	0	0	deep
NEO847	Farmer_EuropeW_late	EuropeNW_6000BP_5000BP	Amur_7500BP	0	0	deep
NEO847	Farmer_EuropeW_late	EuropeNW_6000BP_5000BP	Europe_37000BP_33000BP	0	0	deep
NEO847	Farmer_EuropeW_late	EuropeNW_6000BP_5000BP	Yana_31000BP	0	0	deep
NEO847	Farmer_EuropeW_late	EuropeNW_6000BP_5000BP	Beringia_11000BP_9000BP	0	0	deep
NEO847	Farmer_EuropeW_late	EuropeNW_6000BP_5000BP	Americas_12000BP_6000BP	0	0	deep
NEO847	Farmer_EuropeW_late	EuropeNW_6000BP_5000BP	Brazil_10000BP	0	0	deep
NEO847	Farmer_EuropeW_late	EuropeNW_6000BP_5000BP	Patagonia_7300BP_4600BP	0	0	deep
PSS4693	Farmer_EuropeW_late	EuropeNW_6000BP_5000BP	YRI	0	0	deep
PSS4693	Farmer_EuropeW_late	EuropeNW_6000BP_5000BP	RussiaNW_11000BP_8000BP	0	0	deep
PSS4693	Farmer_EuropeW_late	EuropeNW_6000BP_5000BP	MiddleDon_7500BP	0	0	deep
PSS4693	Farmer_EuropeW_late	EuropeNW_6000BP_5000BP	Ukraine_10000BP_4000BP	0	0	deep
PSS4693	Farmer_EuropeW_late	EuropeNW_6000BP_5000BP	Italy_15000BP_9000BP	0.098	0.0156	deep
PSS4693	Farmer_EuropeW_late	EuropeNW_6000BP_5000BP	Caucasus_13000BP_10000BP	0	0	deep
PSS4693	Farmer_EuropeW_late	EuropeNW_6000BP_5000BP	Iran_10000BP_8500BP	0	0	deep
PSS4693	Farmer_EuropeW_late	EuropeNW_6000BP_5000BP	Boncuklu_10000BP	0.902	0.0156	deep
PSS4693	Farmer_EuropeW_late	EuropeNW_6000BP_5000BP	UstIshim_45000BP	0	0	deep
PSS4693	Farmer_EuropeW_late	EuropeNW_6000BP_5000BP	Laos_7800BP	0	0	deep
PSS4693	Farmer_EuropeW_late	EuropeNW_6000BP_5000BP	Japan_3700BP_2600BP	0	0	deep
PSS4693	Farmer_EuropeW_late	EuropeNW_6000BP_5000BP	SteppeC_8300BP_7000BP	0	0	deep
PSS4693	Farmer_EuropeW_late	EuropeNW_6000BP_5000BP	SiberiaNE_9800BP	0	0	deep
PSS4693	Farmer_EuropeW_late	EuropeNW_6000BP_5000BP	Amur_7500BP	0	0	deep
PSS4693	Farmer_EuropeW_late	EuropeNW_6000BP_5000BP	Europe_37000BP_33000BP	0	0	deep
PSS4693	Farmer_EuropeW_late	EuropeNW_6000BP_5000BP	Yana_31000BP	0	0	deep
PSS4693	Farmer_EuropeW_late	EuropeNW_6000BP_5000BP	Beringia_11000BP_9000BP	0	0	deep
PSS4693	Farmer_EuropeW_late	EuropeNW_6000BP_5000BP	Americas_12000BP_6000BP	0	0	deep
PSS4693	Farmer_EuropeW_late	EuropeNW_6000BP_5000BP	Brazil_10000BP	0	0	deep
PSS4693	Farmer_EuropeW_late	EuropeNW_6000BP_5000BP	Patagonia_7300BP_4600BP	0	0	deep
WET370	Farmer_EuropeW_late	EuropeNW_6000BP_5000BP	YRI	0	0	deep
WET370	Farmer_EuropeW_late	EuropeNW_6000BP_5000BP	RussiaNW_11000BP_8000BP	0	0	deep
WET370	Farmer_EuropeW_late	EuropeNW_6000BP_5000BP	MiddleDon_7500BP	0	0	deep
WET370	Farmer_EuropeW_late	EuropeNW_6000BP_5000BP	Ukraine_10000BP_4000BP	0	0	deep
WET370	Farmer_EuropeW_late	EuropeNW_6000BP_5000BP	Italy_15000BP_9000BP	0.095	0.0166	deep
WET370	Farmer_EuropeW_late	EuropeNW_6000BP_5000BP	Caucasus_13000BP_10000BP	0	0	deep
WET370	Farmer_EuropeW_late	EuropeNW_6000BP_5000BP	Iran_10000BP_8500BP	0	0	deep
WET370	Farmer_EuropeW_late	EuropeNW_6000BP_5000BP	Boncuklu_10000BP	0.905	0.0166	deep
WET370	Farmer_EuropeW_late	EuropeNW_6000BP_5000BP	UstIshim_45000BP	0	0	deep
WET370	Farmer_EuropeW_late	EuropeNW_6000BP_5000BP	Laos_7800BP	0	0	deep
WET370	Farmer_EuropeW_late	EuropeNW_6000BP_5000BP	Japan_3700BP_2600BP	0	0	deep
WET370	Farmer_EuropeW_late	EuropeNW_6000BP_5000BP	SteppeC_8300BP_7000BP	0	0	deep
WET370	Farmer_EuropeW_late	EuropeNW_6000BP_5000BP	SiberiaNE_9800BP	0	0	deep
WET370	Farmer_EuropeW_late	EuropeNW_6000BP_5000BP	Amur_7500BP	0	0	deep
WET370	Farmer_EuropeW_late	EuropeNW_6000BP_5000BP	Europe_37000BP_33000BP	0	0	deep
WET370	Farmer_EuropeW_late	EuropeNW_6000BP_5000BP	Yana_31000BP	0	0	deep
WET370	Farmer_EuropeW_late	EuropeNW_6000BP_5000BP	Beringia_11000BP_9000BP	0	0	deep
WET370	Farmer_EuropeW_late	EuropeNW_6000BP_5000BP	Americas_12000BP_6000BP	0	0	deep
WET370	Farmer_EuropeW_late	EuropeNW_6000BP_5000BP	Brazil_10000BP	0	0	deep
WET370	Farmer_EuropeW_late	EuropeNW_6000BP_5000BP	Patagonia_7300BP_4600BP	0	0	deep
prs002	Farmer_EuropeW_late	EuropeNW_6000BP_5000BP	YRI	0	0	deep
prs002	Farmer_EuropeW_late	EuropeNW_6000BP_5000BP	RussiaNW_11000BP_8000BP	0	0	deep
prs002	Farmer_EuropeW_late	EuropeNW_6000BP_5000BP	MiddleDon_7500BP	0	0	deep
prs002	Farmer_EuropeW_late	EuropeNW_6000BP_5000BP	Ukraine_10000BP_4000BP	0	0	deep
prs002	Farmer_EuropeW_late	EuropeNW_6000BP_5000BP	Italy_15000BP_9000BP	0.106	0.0137	deep
prs002	Farmer_EuropeW_late	EuropeNW_6000BP_5000BP	Caucasus_13000BP_10000BP	0	0	deep
prs002	Farmer_EuropeW_late	EuropeNW_6000BP_5000BP	Iran_10000BP_8500BP	0	0	deep
prs002	Farmer_EuropeW_late	EuropeNW_6000BP_5000BP	Boncuklu_10000BP	0.894	0.0137	deep
prs002	Farmer_EuropeW_late	EuropeNW_6000BP_5000BP	UstIshim_45000BP	0	0	deep
prs002	Farmer_EuropeW_late	EuropeNW_6000BP_5000BP	Laos_7800BP	0	0	deep
prs002	Farmer_EuropeW_late	EuropeNW_6000BP_5000BP	Japan_3700BP_2600BP	0	0	deep
prs002	Farmer_EuropeW_late	EuropeNW_6000BP_5000BP	SteppeC_8300BP_7000BP	0	0	deep
prs002	Farmer_EuropeW_late	EuropeNW_6000BP_5000BP	SiberiaNE_9800BP	0	0	deep
prs002	Farmer_EuropeW_late	EuropeNW_6000BP_5000BP	Amur_7500BP	0	0	deep
prs002	Farmer_EuropeW_late	EuropeNW_6000BP_5000BP	Europe_37000BP_33000BP	0	0	deep
prs002	Farmer_EuropeW_late	EuropeNW_6000BP_5000BP	Yana_31000BP	0	0	deep
prs002	Farmer_EuropeW_late	EuropeNW_6000BP_5000BP	Beringia_11000BP_9000BP	0	0	deep
prs002	Farmer_EuropeW_late	EuropeNW_6000BP_5000BP	Americas_12000BP_6000BP	0	0	deep
prs002	Farmer_EuropeW_late	EuropeNW_6000BP_5000BP	Brazil_10000BP	0	0	deep
prs002	Farmer_EuropeW_late	EuropeNW_6000BP_5000BP	Patagonia_7300BP_4600BP	0	0	deep
prs003	Farmer_EuropeW_late	EuropeNW_6000BP_5000BP	YRI	0	0	deep
prs003	Farmer_EuropeW_late	EuropeNW_6000BP_5000BP	RussiaNW_11000BP_8000BP	0	0	deep
prs003	Farmer_EuropeW_late	EuropeNW_6000BP_5000BP	MiddleDon_7500BP	0	0	deep
prs003	Farmer_EuropeW_late	EuropeNW_6000BP_5000BP	Ukraine_10000BP_4000BP	0	0	deep
prs003	Farmer_EuropeW_late	EuropeNW_6000BP_5000BP	Italy_15000BP_9000BP	0.144	0.0211	deep
prs003	Farmer_EuropeW_late	EuropeNW_6000BP_5000BP	Caucasus_13000BP_10000BP	0	0	deep
prs003	Farmer_EuropeW_late	EuropeNW_6000BP_5000BP	Iran_10000BP_8500BP	0	0	deep
prs003	Farmer_EuropeW_late	EuropeNW_6000BP_5000BP	Boncuklu_10000BP	0.856	0.0211	deep
prs003	Farmer_EuropeW_late	EuropeNW_6000BP_5000BP	UstIshim_45000BP	0	0	deep
prs003	Farmer_EuropeW_late	EuropeNW_6000BP_5000BP	Laos_7800BP	0	0	deep
prs003	Farmer_EuropeW_late	EuropeNW_6000BP_5000BP	Japan_3700BP_2600BP	0	0	deep
prs003	Farmer_EuropeW_late	EuropeNW_6000BP_5000BP	SteppeC_8300BP_7000BP	0	0	deep
prs003	Farmer_EuropeW_late	EuropeNW_6000BP_5000BP	SiberiaNE_9800BP	0	0	deep
prs003	Farmer_EuropeW_late	EuropeNW_6000BP_5000BP	Amur_7500BP	0	0	deep
prs003	Farmer_EuropeW_late	EuropeNW_6000BP_5000BP	Europe_37000BP_33000BP	0	0	deep
prs003	Farmer_EuropeW_late	EuropeNW_6000BP_5000BP	Yana_31000BP	0	0	deep
prs003	Farmer_EuropeW_late	EuropeNW_6000BP_5000BP	Beringia_11000BP_9000BP	0	0	deep
prs003	Farmer_EuropeW_late	EuropeNW_6000BP_5000BP	Americas_12000BP_6000BP	0	0	deep
prs003	Farmer_EuropeW_late	EuropeNW_6000BP_5000BP	Brazil_10000BP	0	0	deep
prs003	Farmer_EuropeW_late	EuropeNW_6000BP_5000BP	Patagonia_7300BP_4600BP	0	0	deep
prs006	Farmer_EuropeW_late	EuropeNW_6000BP_5000BP	YRI	0	0	deep
prs006	Farmer_EuropeW_late	EuropeNW_6000BP_5000BP	RussiaNW_11000BP_8000BP	0	0	deep
prs006	Farmer_EuropeW_late	EuropeNW_6000BP_5000BP	MiddleDon_7500BP	0	0	deep
prs006	Farmer_EuropeW_late	EuropeNW_6000BP_5000BP	Ukraine_10000BP_4000BP	0	0	deep
prs006	Farmer_EuropeW_late	EuropeNW_6000BP_5000BP	Italy_15000BP_9000BP	0.126	0.0194	deep
prs006	Farmer_EuropeW_late	EuropeNW_6000BP_5000BP	Caucasus_13000BP_10000BP	0	0	deep
prs006	Farmer_EuropeW_late	EuropeNW_6000BP_5000BP	Iran_10000BP_8500BP	0	0	deep
prs006	Farmer_EuropeW_late	EuropeNW_6000BP_5000BP	Boncuklu_10000BP	0.874	0.0194	deep
prs006	Farmer_EuropeW_late	EuropeNW_6000BP_5000BP	UstIshim_45000BP	0	0	deep
prs006	Farmer_EuropeW_late	EuropeNW_6000BP_5000BP	Laos_7800BP	0	0	deep
prs006	Farmer_EuropeW_late	EuropeNW_6000BP_5000BP	Japan_3700BP_2600BP	0	0	deep
prs006	Farmer_EuropeW_late	EuropeNW_6000BP_5000BP	SteppeC_8300BP_7000BP	0	0	deep
prs006	Farmer_EuropeW_late	EuropeNW_6000BP_5000BP	SiberiaNE_9800BP	0	0	deep
prs006	Farmer_EuropeW_late	EuropeNW_6000BP_5000BP	Amur_7500BP	0	0	deep
prs006	Farmer_EuropeW_late	EuropeNW_6000BP_5000BP	Europe_37000BP_33000BP	0	0	deep
prs006	Farmer_EuropeW_late	EuropeNW_6000BP_5000BP	Yana_31000BP	0	0	deep
prs006	Farmer_EuropeW_late	EuropeNW_6000BP_5000BP	Beringia_11000BP_9000BP	0	0	deep
prs006	Farmer_EuropeW_late	EuropeNW_6000BP_5000BP	Americas_12000BP_6000BP	0	0	deep
prs006	Farmer_EuropeW_late	EuropeNW_6000BP_5000BP	Brazil_10000BP	0	0	deep
prs006	Farmer_EuropeW_late	EuropeNW_6000BP_5000BP	Patagonia_7300BP_4600BP	0	0	deep
prs009	Farmer_EuropeW_late	EuropeNW_6000BP_5000BP	YRI	0	0	deep
prs009	Farmer_EuropeW_late	EuropeNW_6000BP_5000BP	RussiaNW_11000BP_8000BP	0	0	deep
prs009	Farmer_EuropeW_late	EuropeNW_6000BP_5000BP	MiddleDon_7500BP	0	0	deep
prs009	Farmer_EuropeW_late	EuropeNW_6000BP_5000BP	Ukraine_10000BP_4000BP	0	0	deep
prs009	Farmer_EuropeW_late	EuropeNW_6000BP_5000BP	Italy_15000BP_9000BP	0.086	0.0123	deep
prs009	Farmer_EuropeW_late	EuropeNW_6000BP_5000BP	Caucasus_13000BP_10000BP	0	0	deep
prs009	Farmer_EuropeW_late	EuropeNW_6000BP_5000BP	Iran_10000BP_8500BP	0	0	deep
prs009	Farmer_EuropeW_late	EuropeNW_6000BP_5000BP	Boncuklu_10000BP	0.914	0.0123	deep
prs009	Farmer_EuropeW_late	EuropeNW_6000BP_5000BP	UstIshim_45000BP	0	0	deep
prs009	Farmer_EuropeW_late	EuropeNW_6000BP_5000BP	Laos_7800BP	0	0	deep
prs009	Farmer_EuropeW_late	EuropeNW_6000BP_5000BP	Japan_3700BP_2600BP	0	0	deep
prs009	Farmer_EuropeW_late	EuropeNW_6000BP_5000BP	SteppeC_8300BP_7000BP	0	0	deep
prs009	Farmer_EuropeW_late	EuropeNW_6000BP_5000BP	SiberiaNE_9800BP	0	0	deep
prs009	Farmer_EuropeW_late	EuropeNW_6000BP_5000BP	Amur_7500BP	0	0	deep
prs009	Farmer_EuropeW_late	EuropeNW_6000BP_5000BP	Europe_37000BP_33000BP	0	0	deep
prs009	Farmer_EuropeW_late	EuropeNW_6000BP_5000BP	Yana_31000BP	0	0	deep
prs009	Farmer_EuropeW_late	EuropeNW_6000BP_5000BP	Beringia_11000BP_9000BP	0	0	deep
prs009	Farmer_EuropeW_late	EuropeNW_6000BP_5000BP	Americas_12000BP_6000BP	0	0	deep
prs009	Farmer_EuropeW_late	EuropeNW_6000BP_5000BP	Brazil_10000BP	0	0	deep
prs009	Farmer_EuropeW_late	EuropeNW_6000BP_5000BP	Patagonia_7300BP_4600BP	0	0	deep
prs010	Farmer_EuropeW_late	EuropeNW_6000BP_5000BP	YRI	0	0	deep
prs010	Farmer_EuropeW_late	EuropeNW_6000BP_5000BP	RussiaNW_11000BP_8000BP	0	0	deep
prs010	Farmer_EuropeW_late	EuropeNW_6000BP_5000BP	MiddleDon_7500BP	0	0	deep
prs010	Farmer_EuropeW_late	EuropeNW_6000BP_5000BP	Ukraine_10000BP_4000BP	0	0	deep
prs010	Farmer_EuropeW_late	EuropeNW_6000BP_5000BP	Italy_15000BP_9000BP	0.141	0.0196	deep
prs010	Farmer_EuropeW_late	EuropeNW_6000BP_5000BP	Caucasus_13000BP_10000BP	0	0	deep
prs010	Farmer_EuropeW_late	EuropeNW_6000BP_5000BP	Iran_10000BP_8500BP	0	0	deep
prs010	Farmer_EuropeW_late	EuropeNW_6000BP_5000BP	Boncuklu_10000BP	0.859	0.0196	deep
prs010	Farmer_EuropeW_late	EuropeNW_6000BP_5000BP	UstIshim_45000BP	0	0	deep
prs010	Farmer_EuropeW_late	EuropeNW_6000BP_5000BP	Laos_7800BP	0	0	deep
prs010	Farmer_EuropeW_late	EuropeNW_6000BP_5000BP	Japan_3700BP_2600BP	0	0	deep
prs010	Farmer_EuropeW_late	EuropeNW_6000BP_5000BP	SteppeC_8300BP_7000BP	0	0	deep
prs010	Farmer_EuropeW_late	EuropeNW_6000BP_5000BP	SiberiaNE_9800BP	0	0	deep
prs010	Farmer_EuropeW_late	EuropeNW_6000BP_5000BP	Amur_7500BP	0	0	deep
prs010	Farmer_EuropeW_late	EuropeNW_6000BP_5000BP	Europe_37000BP_33000BP	0	0	deep
prs010	Farmer_EuropeW_late	EuropeNW_6000BP_5000BP	Yana_31000BP	0	0	deep
prs010	Farmer_EuropeW_late	EuropeNW_6000BP_5000BP	Beringia_11000BP_9000BP	0	0	deep
prs010	Farmer_EuropeW_late	EuropeNW_6000BP_5000BP	Americas_12000BP_6000BP	0	0	deep
prs010	Farmer_EuropeW_late	EuropeNW_6000BP_5000BP	Brazil_10000BP	0	0	deep
prs010	Farmer_EuropeW_late	EuropeNW_6000BP_5000BP	Patagonia_7300BP_4600BP	0	0	deep
prs012	Farmer_EuropeW_late	EuropeNW_6000BP_5000BP	YRI	0	0	deep
prs012	Farmer_EuropeW_late	EuropeNW_6000BP_5000BP	RussiaNW_11000BP_8000BP	0	0	deep
prs012	Farmer_EuropeW_late	EuropeNW_6000BP_5000BP	MiddleDon_7500BP	0	0	deep
prs012	Farmer_EuropeW_late	EuropeNW_6000BP_5000BP	Ukraine_10000BP_4000BP	0	0	deep
prs012	Farmer_EuropeW_late	EuropeNW_6000BP_5000BP	Italy_15000BP_9000BP	0.123	0.0202	deep
prs012	Farmer_EuropeW_late	EuropeNW_6000BP_5000BP	Caucasus_13000BP_10000BP	0	0	deep
prs012	Farmer_EuropeW_late	EuropeNW_6000BP_5000BP	Iran_10000BP_8500BP	0	0	deep
prs012	Farmer_EuropeW_late	EuropeNW_6000BP_5000BP	Boncuklu_10000BP	0.877	0.0202	deep
prs012	Farmer_EuropeW_late	EuropeNW_6000BP_5000BP	UstIshim_45000BP	0	0	deep
prs012	Farmer_EuropeW_late	EuropeNW_6000BP_5000BP	Laos_7800BP	0	0	deep
prs012	Farmer_EuropeW_late	EuropeNW_6000BP_5000BP	Japan_3700BP_2600BP	0	0	deep
prs012	Farmer_EuropeW_late	EuropeNW_6000BP_5000BP	SteppeC_8300BP_7000BP	0	0	deep
prs012	Farmer_EuropeW_late	EuropeNW_6000BP_5000BP	SiberiaNE_9800BP	0	0	deep
prs012	Farmer_EuropeW_late	EuropeNW_6000BP_5000BP	Amur_7500BP	0	0	deep
prs012	Farmer_EuropeW_late	EuropeNW_6000BP_5000BP	Europe_37000BP_33000BP	0	0	deep
prs012	Farmer_EuropeW_late	EuropeNW_6000BP_5000BP	Yana_31000BP	0	0	deep
prs012	Farmer_EuropeW_late	EuropeNW_6000BP_5000BP	Beringia_11000BP_9000BP	0	0	deep
prs012	Farmer_EuropeW_late	EuropeNW_6000BP_5000BP	Americas_12000BP_6000BP	0	0	deep
prs012	Farmer_EuropeW_late	EuropeNW_6000BP_5000BP	Brazil_10000BP	0	0	deep
prs012	Farmer_EuropeW_late	EuropeNW_6000BP_5000BP	Patagonia_7300BP_4600BP	0	0	deep
prs013	Farmer_EuropeW_late	EuropeNW_6000BP_5000BP	YRI	0	0	deep
prs013	Farmer_EuropeW_late	EuropeNW_6000BP_5000BP	RussiaNW_11000BP_8000BP	0	0	deep
prs013	Farmer_EuropeW_late	EuropeNW_6000BP_5000BP	MiddleDon_7500BP	0	0	deep
prs013	Farmer_EuropeW_late	EuropeNW_6000BP_5000BP	Ukraine_10000BP_4000BP	0	0	deep
prs013	Farmer_EuropeW_late	EuropeNW_6000BP_5000BP	Italy_15000BP_9000BP	0.105	0.0131	deep
prs013	Farmer_EuropeW_late	EuropeNW_6000BP_5000BP	Caucasus_13000BP_10000BP	0	0	deep
prs013	Farmer_EuropeW_late	EuropeNW_6000BP_5000BP	Iran_10000BP_8500BP	0	0	deep
prs013	Farmer_EuropeW_late	EuropeNW_6000BP_5000BP	Boncuklu_10000BP	0.895	0.0131	deep
prs013	Farmer_EuropeW_late	EuropeNW_6000BP_5000BP	UstIshim_45000BP	0	0	deep
prs013	Farmer_EuropeW_late	EuropeNW_6000BP_5000BP	Laos_7800BP	0	0	deep
prs013	Farmer_EuropeW_late	EuropeNW_6000BP_5000BP	Japan_3700BP_2600BP	0	0	deep
prs013	Farmer_EuropeW_late	EuropeNW_6000BP_5000BP	SteppeC_8300BP_7000BP	0	0	deep
prs013	Farmer_EuropeW_late	EuropeNW_6000BP_5000BP	SiberiaNE_9800BP	0	0	deep
prs013	Farmer_EuropeW_late	EuropeNW_6000BP_5000BP	Amur_7500BP	0	0	deep
prs013	Farmer_EuropeW_late	EuropeNW_6000BP_5000BP	Europe_37000BP_33000BP	0	0	deep
prs013	Farmer_EuropeW_late	EuropeNW_6000BP_5000BP	Yana_31000BP	0	0	deep
prs013	Farmer_EuropeW_late	EuropeNW_6000BP_5000BP	Beringia_11000BP_9000BP	0	0	deep
prs013	Farmer_EuropeW_late	EuropeNW_6000BP_5000BP	Americas_12000BP_6000BP	0	0	deep
prs013	Farmer_EuropeW_late	EuropeNW_6000BP_5000BP	Brazil_10000BP	0	0	deep
prs013	Farmer_EuropeW_late	EuropeNW_6000BP_5000BP	Patagonia_7300BP_4600BP	0	0	deep
prs016	Farmer_EuropeW_late	EuropeNW_6000BP_5000BP	YRI	0	0	deep
prs016	Farmer_EuropeW_late	EuropeNW_6000BP_5000BP	RussiaNW_11000BP_8000BP	0	0	deep
prs016	Farmer_EuropeW_late	EuropeNW_6000BP_5000BP	MiddleDon_7500BP	0	0	deep
prs016	Farmer_EuropeW_late	EuropeNW_6000BP_5000BP	Ukraine_10000BP_4000BP	0	0	deep
prs016	Farmer_EuropeW_late	EuropeNW_6000BP_5000BP	Italy_15000BP_9000BP	0.08	0.0097	deep
prs016	Farmer_EuropeW_late	EuropeNW_6000BP_5000BP	Caucasus_13000BP_10000BP	0	0	deep
prs016	Farmer_EuropeW_late	EuropeNW_6000BP_5000BP	Iran_10000BP_8500BP	0	0	deep
prs016	Farmer_EuropeW_late	EuropeNW_6000BP_5000BP	Boncuklu_10000BP	0.92	0.0097	deep
prs016	Farmer_EuropeW_late	EuropeNW_6000BP_5000BP	UstIshim_45000BP	0	0	deep
prs016	Farmer_EuropeW_late	EuropeNW_6000BP_5000BP	Laos_7800BP	0	0	deep
prs016	Farmer_EuropeW_late	EuropeNW_6000BP_5000BP	Japan_3700BP_2600BP	0	0	deep
prs016	Farmer_EuropeW_late	EuropeNW_6000BP_5000BP	SteppeC_8300BP_7000BP	0	0	deep
prs016	Farmer_EuropeW_late	EuropeNW_6000BP_5000BP	SiberiaNE_9800BP	0	0	deep
prs016	Farmer_EuropeW_late	EuropeNW_6000BP_5000BP	Amur_7500BP	0	0	deep
prs016	Farmer_EuropeW_late	EuropeNW_6000BP_5000BP	Europe_37000BP_33000BP	0	0	deep
prs016	Farmer_EuropeW_late	EuropeNW_6000BP_5000BP	Yana_31000BP	0	0	deep
prs016	Farmer_EuropeW_late	EuropeNW_6000BP_5000BP	Beringia_11000BP_9000BP	0	0	deep
prs016	Farmer_EuropeW_late	EuropeNW_6000BP_5000BP	Americas_12000BP_6000BP	0	0	deep
prs016	Farmer_EuropeW_late	EuropeNW_6000BP_5000BP	Brazil_10000BP	0	0	deep
prs016	Farmer_EuropeW_late	EuropeNW_6000BP_5000BP	Patagonia_7300BP_4600BP	0	0	deep
NEO624	Farmer_EuropeW_late	Scotland_5200BP_4800BP	YRI	0	0	deep
NEO624	Farmer_EuropeW_late	Scotland_5200BP_4800BP	RussiaNW_11000BP_8000BP	0	0	deep
NEO624	Farmer_EuropeW_late	Scotland_5200BP_4800BP	MiddleDon_7500BP	0	0	deep
NEO624	Farmer_EuropeW_late	Scotland_5200BP_4800BP	Ukraine_10000BP_4000BP	0	0	deep
NEO624	Farmer_EuropeW_late	Scotland_5200BP_4800BP	Italy_15000BP_9000BP	0.134	0.0124	deep
NEO624	Farmer_EuropeW_late	Scotland_5200BP_4800BP	Caucasus_13000BP_10000BP	0	0	deep
NEO624	Farmer_EuropeW_late	Scotland_5200BP_4800BP	Iran_10000BP_8500BP	0	0	deep
NEO624	Farmer_EuropeW_late	Scotland_5200BP_4800BP	Boncuklu_10000BP	0.866	0.0124	deep
NEO624	Farmer_EuropeW_late	Scotland_5200BP_4800BP	UstIshim_45000BP	0	0	deep
NEO624	Farmer_EuropeW_late	Scotland_5200BP_4800BP	Laos_7800BP	0	0	deep
NEO624	Farmer_EuropeW_late	Scotland_5200BP_4800BP	Japan_3700BP_2600BP	0	0	deep
NEO624	Farmer_EuropeW_late	Scotland_5200BP_4800BP	SteppeC_8300BP_7000BP	0	0	deep
NEO624	Farmer_EuropeW_late	Scotland_5200BP_4800BP	SiberiaNE_9800BP	0	0	deep
NEO624	Farmer_EuropeW_late	Scotland_5200BP_4800BP	Amur_7500BP	0	0	deep
NEO624	Farmer_EuropeW_late	Scotland_5200BP_4800BP	Europe_37000BP_33000BP	0	0	deep
NEO624	Farmer_EuropeW_late	Scotland_5200BP_4800BP	Yana_31000BP	0	0	deep
NEO624	Farmer_EuropeW_late	Scotland_5200BP_4800BP	Beringia_11000BP_9000BP	0	0	deep
NEO624	Farmer_EuropeW_late	Scotland_5200BP_4800BP	Americas_12000BP_6000BP	0	0	deep
NEO624	Farmer_EuropeW_late	Scotland_5200BP_4800BP	Brazil_10000BP	0	0	deep
NEO624	Farmer_EuropeW_late	Scotland_5200BP_4800BP	Patagonia_7300BP_4600BP	0	0	deep
NEO626	Farmer_EuropeW_late	Scotland_5200BP_4800BP	YRI	0	0	deep
NEO626	Farmer_EuropeW_late	Scotland_5200BP_4800BP	RussiaNW_11000BP_8000BP	0	0	deep
NEO626	Farmer_EuropeW_late	Scotland_5200BP_4800BP	MiddleDon_7500BP	0	0	deep
NEO626	Farmer_EuropeW_late	Scotland_5200BP_4800BP	Ukraine_10000BP_4000BP	0	0	deep
NEO626	Farmer_EuropeW_late	Scotland_5200BP_4800BP	Italy_15000BP_9000BP	0.089	0.0118	deep
NEO626	Farmer_EuropeW_late	Scotland_5200BP_4800BP	Caucasus_13000BP_10000BP	0	0	deep
NEO626	Farmer_EuropeW_late	Scotland_5200BP_4800BP	Iran_10000BP_8500BP	0	0	deep
NEO626	Farmer_EuropeW_late	Scotland_5200BP_4800BP	Boncuklu_10000BP	0.911	0.0118	deep
NEO626	Farmer_EuropeW_late	Scotland_5200BP_4800BP	UstIshim_45000BP	0	0	deep
NEO626	Farmer_EuropeW_late	Scotland_5200BP_4800BP	Laos_7800BP	0	0	deep
NEO626	Farmer_EuropeW_late	Scotland_5200BP_4800BP	Japan_3700BP_2600BP	0	0	deep
NEO626	Farmer_EuropeW_late	Scotland_5200BP_4800BP	SteppeC_8300BP_7000BP	0	0	deep
NEO626	Farmer_EuropeW_late	Scotland_5200BP_4800BP	SiberiaNE_9800BP	0	0	deep
NEO626	Farmer_EuropeW_late	Scotland_5200BP_4800BP	Amur_7500BP	0	0	deep
NEO626	Farmer_EuropeW_late	Scotland_5200BP_4800BP	Europe_37000BP_33000BP	0	0	deep
NEO626	Farmer_EuropeW_late	Scotland_5200BP_4800BP	Yana_31000BP	0	0	deep
NEO626	Farmer_EuropeW_late	Scotland_5200BP_4800BP	Beringia_11000BP_9000BP	0	0	deep
NEO626	Farmer_EuropeW_late	Scotland_5200BP_4800BP	Americas_12000BP_6000BP	0	0	deep
NEO626	Farmer_EuropeW_late	Scotland_5200BP_4800BP	Brazil_10000BP	0	0	deep
NEO626	Farmer_EuropeW_late	Scotland_5200BP_4800BP	Patagonia_7300BP_4600BP	0	0	deep
NEO627	Farmer_EuropeW_late	Scotland_5200BP_4800BP	YRI	0	0	deep
NEO627	Farmer_EuropeW_late	Scotland_5200BP_4800BP	RussiaNW_11000BP_8000BP	0	0	deep
NEO627	Farmer_EuropeW_late	Scotland_5200BP_4800BP	MiddleDon_7500BP	0	0	deep
NEO627	Farmer_EuropeW_late	Scotland_5200BP_4800BP	Ukraine_10000BP_4000BP	0	0	deep
NEO627	Farmer_EuropeW_late	Scotland_5200BP_4800BP	Italy_15000BP_9000BP	0.097	0.0094	deep
NEO627	Farmer_EuropeW_late	Scotland_5200BP_4800BP	Caucasus_13000BP_10000BP	0	0	deep
NEO627	Farmer_EuropeW_late	Scotland_5200BP_4800BP	Iran_10000BP_8500BP	0	0	deep
NEO627	Farmer_EuropeW_late	Scotland_5200BP_4800BP	Boncuklu_10000BP	0.903	0.0094	deep
NEO627	Farmer_EuropeW_late	Scotland_5200BP_4800BP	UstIshim_45000BP	0	0	deep
NEO627	Farmer_EuropeW_late	Scotland_5200BP_4800BP	Laos_7800BP	0	0	deep
NEO627	Farmer_EuropeW_late	Scotland_5200BP_4800BP	Japan_3700BP_2600BP	0	0	deep
NEO627	Farmer_EuropeW_late	Scotland_5200BP_4800BP	SteppeC_8300BP_7000BP	0	0	deep
NEO627	Farmer_EuropeW_late	Scotland_5200BP_4800BP	SiberiaNE_9800BP	0	0	deep
NEO627	Farmer_EuropeW_late	Scotland_5200BP_4800BP	Amur_7500BP	0	0	deep
NEO627	Farmer_EuropeW_late	Scotland_5200BP_4800BP	Europe_37000BP_33000BP	0	0	deep
NEO627	Farmer_EuropeW_late	Scotland_5200BP_4800BP	Yana_31000BP	0	0	deep
NEO627	Farmer_EuropeW_late	Scotland_5200BP_4800BP	Beringia_11000BP_9000BP	0	0	deep
NEO627	Farmer_EuropeW_late	Scotland_5200BP_4800BP	Americas_12000BP_6000BP	0	0	deep
NEO627	Farmer_EuropeW_late	Scotland_5200BP_4800BP	Brazil_10000BP	0	0	deep
NEO627	Farmer_EuropeW_late	Scotland_5200BP_4800BP	Patagonia_7300BP_4600BP	0	0	deep
NEO717	Farmer_EuropeW_late	Scotland_5200BP_4800BP	YRI	0	0	deep
NEO717	Farmer_EuropeW_late	Scotland_5200BP_4800BP	RussiaNW_11000BP_8000BP	0	0	deep
NEO717	Farmer_EuropeW_late	Scotland_5200BP_4800BP	MiddleDon_7500BP	0	0	deep
NEO717	Farmer_EuropeW_late	Scotland_5200BP_4800BP	Ukraine_10000BP_4000BP	0	0	deep
NEO717	Farmer_EuropeW_late	Scotland_5200BP_4800BP	Italy_15000BP_9000BP	0.111	0.0111	deep
NEO717	Farmer_EuropeW_late	Scotland_5200BP_4800BP	Caucasus_13000BP_10000BP	0	0	deep
NEO717	Farmer_EuropeW_late	Scotland_5200BP_4800BP	Iran_10000BP_8500BP	0	0	deep
NEO717	Farmer_EuropeW_late	Scotland_5200BP_4800BP	Boncuklu_10000BP	0.889	0.0111	deep
NEO717	Farmer_EuropeW_late	Scotland_5200BP_4800BP	UstIshim_45000BP	0	0	deep
NEO717	Farmer_EuropeW_late	Scotland_5200BP_4800BP	Laos_7800BP	0	0	deep
NEO717	Farmer_EuropeW_late	Scotland_5200BP_4800BP	Japan_3700BP_2600BP	0	0	deep
NEO717	Farmer_EuropeW_late	Scotland_5200BP_4800BP	SteppeC_8300BP_7000BP	0	0	deep
NEO717	Farmer_EuropeW_late	Scotland_5200BP_4800BP	SiberiaNE_9800BP	0	0	deep
NEO717	Farmer_EuropeW_late	Scotland_5200BP_4800BP	Amur_7500BP	0	0	deep
NEO717	Farmer_EuropeW_late	Scotland_5200BP_4800BP	Europe_37000BP_33000BP	0	0	deep
NEO717	Farmer_EuropeW_late	Scotland_5200BP_4800BP	Yana_31000BP	0	0	deep
NEO717	Farmer_EuropeW_late	Scotland_5200BP_4800BP	Beringia_11000BP_9000BP	0	0	deep
NEO717	Farmer_EuropeW_late	Scotland_5200BP_4800BP	Americas_12000BP_6000BP	0	0	deep
NEO717	Farmer_EuropeW_late	Scotland_5200BP_4800BP	Brazil_10000BP	0	0	deep
NEO717	Farmer_EuropeW_late	Scotland_5200BP_4800BP	Patagonia_7300BP_4600BP	0	0	deep
bal004	Farmer_EuropeW_late	Scotland_5200BP_4800BP	YRI	0	0	deep
bal004	Farmer_EuropeW_late	Scotland_5200BP_4800BP	RussiaNW_11000BP_8000BP	0	0	deep
bal004	Farmer_EuropeW_late	Scotland_5200BP_4800BP	MiddleDon_7500BP	0	0	deep
bal004	Farmer_EuropeW_late	Scotland_5200BP_4800BP	Ukraine_10000BP_4000BP	0	0	deep
bal004	Farmer_EuropeW_late	Scotland_5200BP_4800BP	Italy_15000BP_9000BP	0.142	0.0212	deep
bal004	Farmer_EuropeW_late	Scotland_5200BP_4800BP	Caucasus_13000BP_10000BP	0	0	deep
bal004	Farmer_EuropeW_late	Scotland_5200BP_4800BP	Iran_10000BP_8500BP	0	0	deep
bal004	Farmer_EuropeW_late	Scotland_5200BP_4800BP	Boncuklu_10000BP	0.858	0.0212	deep
bal004	Farmer_EuropeW_late	Scotland_5200BP_4800BP	UstIshim_45000BP	0	0	deep
bal004	Farmer_EuropeW_late	Scotland_5200BP_4800BP	Laos_7800BP	0	0	deep
bal004	Farmer_EuropeW_late	Scotland_5200BP_4800BP	Japan_3700BP_2600BP	0	0	deep
bal004	Farmer_EuropeW_late	Scotland_5200BP_4800BP	SteppeC_8300BP_7000BP	0	0	deep
bal004	Farmer_EuropeW_late	Scotland_5200BP_4800BP	SiberiaNE_9800BP	0	0	deep
bal004	Farmer_EuropeW_late	Scotland_5200BP_4800BP	Amur_7500BP	0	0	deep
bal004	Farmer_EuropeW_late	Scotland_5200BP_4800BP	Europe_37000BP_33000BP	0	0	deep
bal004	Farmer_EuropeW_late	Scotland_5200BP_4800BP	Yana_31000BP	0	0	deep
bal004	Farmer_EuropeW_late	Scotland_5200BP_4800BP	Beringia_11000BP_9000BP	0	0	deep
bal004	Farmer_EuropeW_late	Scotland_5200BP_4800BP	Americas_12000BP_6000BP	0	0	deep
bal004	Farmer_EuropeW_late	Scotland_5200BP_4800BP	Brazil_10000BP	0	0	deep
bal004	Farmer_EuropeW_late	Scotland_5200BP_4800BP	Patagonia_7300BP_4600BP	0	0	deep
lai001	Farmer_EuropeW_late	Scotland_5200BP_4800BP	YRI	0	0	deep
lai001	Farmer_EuropeW_late	Scotland_5200BP_4800BP	RussiaNW_11000BP_8000BP	0	0	deep
lai001	Farmer_EuropeW_late	Scotland_5200BP_4800BP	MiddleDon_7500BP	0	0	deep
lai001	Farmer_EuropeW_late	Scotland_5200BP_4800BP	Ukraine_10000BP_4000BP	0	0	deep
lai001	Farmer_EuropeW_late	Scotland_5200BP_4800BP	Italy_15000BP_9000BP	0.11	0.0148	deep
lai001	Farmer_EuropeW_late	Scotland_5200BP_4800BP	Caucasus_13000BP_10000BP	0	0	deep
lai001	Farmer_EuropeW_late	Scotland_5200BP_4800BP	Iran_10000BP_8500BP	0	0	deep
lai001	Farmer_EuropeW_late	Scotland_5200BP_4800BP	Boncuklu_10000BP	0.89	0.0148	deep
lai001	Farmer_EuropeW_late	Scotland_5200BP_4800BP	UstIshim_45000BP	0	0	deep
lai001	Farmer_EuropeW_late	Scotland_5200BP_4800BP	Laos_7800BP	0	0	deep
lai001	Farmer_EuropeW_late	Scotland_5200BP_4800BP	Japan_3700BP_2600BP	0	0	deep
lai001	Farmer_EuropeW_late	Scotland_5200BP_4800BP	SteppeC_8300BP_7000BP	0	0	deep
lai001	Farmer_EuropeW_late	Scotland_5200BP_4800BP	SiberiaNE_9800BP	0	0	deep
lai001	Farmer_EuropeW_late	Scotland_5200BP_4800BP	Amur_7500BP	0	0	deep
lai001	Farmer_EuropeW_late	Scotland_5200BP_4800BP	Europe_37000BP_33000BP	0	0	deep
lai001	Farmer_EuropeW_late	Scotland_5200BP_4800BP	Yana_31000BP	0	0	deep
lai001	Farmer_EuropeW_late	Scotland_5200BP_4800BP	Beringia_11000BP_9000BP	0	0	deep
lai001	Farmer_EuropeW_late	Scotland_5200BP_4800BP	Americas_12000BP_6000BP	0	0	deep
lai001	Farmer_EuropeW_late	Scotland_5200BP_4800BP	Brazil_10000BP	0	0	deep
lai001	Farmer_EuropeW_late	Scotland_5200BP_4800BP	Patagonia_7300BP_4600BP	0	0	deep
mid001	Farmer_EuropeW_late	Scotland_5200BP_4800BP	YRI	0	0	deep
mid001	Farmer_EuropeW_late	Scotland_5200BP_4800BP	RussiaNW_11000BP_8000BP	0	0	deep
mid001	Farmer_EuropeW_late	Scotland_5200BP_4800BP	MiddleDon_7500BP	0	0	deep
mid001	Farmer_EuropeW_late	Scotland_5200BP_4800BP	Ukraine_10000BP_4000BP	0	0	deep
mid001	Farmer_EuropeW_late	Scotland_5200BP_4800BP	Italy_15000BP_9000BP	0.105	0.0151	deep
mid001	Farmer_EuropeW_late	Scotland_5200BP_4800BP	Caucasus_13000BP_10000BP	0	0	deep
mid001	Farmer_EuropeW_late	Scotland_5200BP_4800BP	Iran_10000BP_8500BP	0	0	deep
mid001	Farmer_EuropeW_late	Scotland_5200BP_4800BP	Boncuklu_10000BP	0.895	0.0151	deep
mid001	Farmer_EuropeW_late	Scotland_5200BP_4800BP	UstIshim_45000BP	0	0	deep
mid001	Farmer_EuropeW_late	Scotland_5200BP_4800BP	Laos_7800BP	0	0	deep
mid001	Farmer_EuropeW_late	Scotland_5200BP_4800BP	Japan_3700BP_2600BP	0	0	deep
mid001	Farmer_EuropeW_late	Scotland_5200BP_4800BP	SteppeC_8300BP_7000BP	0	0	deep
mid001	Farmer_EuropeW_late	Scotland_5200BP_4800BP	SiberiaNE_9800BP	0	0	deep
mid001	Farmer_EuropeW_late	Scotland_5200BP_4800BP	Amur_7500BP	0	0	deep
mid001	Farmer_EuropeW_late	Scotland_5200BP_4800BP	Europe_37000BP_33000BP	0	0	deep
mid001	Farmer_EuropeW_late	Scotland_5200BP_4800BP	Yana_31000BP	0	0	deep
mid001	Farmer_EuropeW_late	Scotland_5200BP_4800BP	Beringia_11000BP_9000BP	0	0	deep
mid001	Farmer_EuropeW_late	Scotland_5200BP_4800BP	Americas_12000BP_6000BP	0	0	deep
mid001	Farmer_EuropeW_late	Scotland_5200BP_4800BP	Brazil_10000BP	0	0	deep
mid001	Farmer_EuropeW_late	Scotland_5200BP_4800BP	Patagonia_7300BP_4600BP	0	0	deep
mid002	Farmer_EuropeW_late	Scotland_5200BP_4800BP	YRI	0	0	deep
mid002	Farmer_EuropeW_late	Scotland_5200BP_4800BP	RussiaNW_11000BP_8000BP	0	0	deep
mid002	Farmer_EuropeW_late	Scotland_5200BP_4800BP	MiddleDon_7500BP	0	0	deep
mid002	Farmer_EuropeW_late	Scotland_5200BP_4800BP	Ukraine_10000BP_4000BP	0	0	deep
mid002	Farmer_EuropeW_late	Scotland_5200BP_4800BP	Italy_15000BP_9000BP	0.163	0.0185	deep
mid002	Farmer_EuropeW_late	Scotland_5200BP_4800BP	Caucasus_13000BP_10000BP	0	0	deep
mid002	Farmer_EuropeW_late	Scotland_5200BP_4800BP	Iran_10000BP_8500BP	0	0	deep
mid002	Farmer_EuropeW_late	Scotland_5200BP_4800BP	Boncuklu_10000BP	0.837	0.0185	deep
mid002	Farmer_EuropeW_late	Scotland_5200BP_4800BP	UstIshim_45000BP	0	0	deep
mid002	Farmer_EuropeW_late	Scotland_5200BP_4800BP	Laos_7800BP	0	0	deep
mid002	Farmer_EuropeW_late	Scotland_5200BP_4800BP	Japan_3700BP_2600BP	0	0	deep
mid002	Farmer_EuropeW_late	Scotland_5200BP_4800BP	SteppeC_8300BP_7000BP	0	0	deep
mid002	Farmer_EuropeW_late	Scotland_5200BP_4800BP	SiberiaNE_9800BP	0	0	deep
mid002	Farmer_EuropeW_late	Scotland_5200BP_4800BP	Amur_7500BP	0	0	deep
mid002	Farmer_EuropeW_late	Scotland_5200BP_4800BP	Europe_37000BP_33000BP	0	0	deep
mid002	Farmer_EuropeW_late	Scotland_5200BP_4800BP	Yana_31000BP	0	0	deep
mid002	Farmer_EuropeW_late	Scotland_5200BP_4800BP	Beringia_11000BP_9000BP	0	0	deep
mid002	Farmer_EuropeW_late	Scotland_5200BP_4800BP	Americas_12000BP_6000BP	0	0	deep
mid002	Farmer_EuropeW_late	Scotland_5200BP_4800BP	Brazil_10000BP	0	0	deep
mid002	Farmer_EuropeW_late	Scotland_5200BP_4800BP	Patagonia_7300BP_4600BP	0	0	deep
Gok2	Farmer_EuropeE_late	Scandinavia_5600BP_4600BP	YRI	0	0	deep
Gok2	Farmer_EuropeE_late	Scandinavia_5600BP_4600BP	RussiaNW_11000BP_8000BP	0	0	deep
Gok2	Farmer_EuropeE_late	Scandinavia_5600BP_4600BP	MiddleDon_7500BP	0	0	deep
Gok2	Farmer_EuropeE_late	Scandinavia_5600BP_4600BP	Ukraine_10000BP_4000BP	0	0	deep
Gok2	Farmer_EuropeE_late	Scandinavia_5600BP_4600BP	Italy_15000BP_9000BP	0.165	0.0197	deep
Gok2	Farmer_EuropeE_late	Scandinavia_5600BP_4600BP	Caucasus_13000BP_10000BP	0	0	deep
Gok2	Farmer_EuropeE_late	Scandinavia_5600BP_4600BP	Iran_10000BP_8500BP	0	0	deep
Gok2	Farmer_EuropeE_late	Scandinavia_5600BP_4600BP	Boncuklu_10000BP	0.835	0.0197	deep
Gok2	Farmer_EuropeE_late	Scandinavia_5600BP_4600BP	UstIshim_45000BP	0	0	deep
Gok2	Farmer_EuropeE_late	Scandinavia_5600BP_4600BP	Laos_7800BP	0	0	deep
Gok2	Farmer_EuropeE_late	Scandinavia_5600BP_4600BP	Japan_3700BP_2600BP	0	0	deep
Gok2	Farmer_EuropeE_late	Scandinavia_5600BP_4600BP	SteppeC_8300BP_7000BP	0	0	deep
Gok2	Farmer_EuropeE_late	Scandinavia_5600BP_4600BP	SiberiaNE_9800BP	0	0	deep
Gok2	Farmer_EuropeE_late	Scandinavia_5600BP_4600BP	Amur_7500BP	0	0	deep
Gok2	Farmer_EuropeE_late	Scandinavia_5600BP_4600BP	Europe_37000BP_33000BP	0	0	deep
Gok2	Farmer_EuropeE_late	Scandinavia_5600BP_4600BP	Yana_31000BP	0	0	deep
Gok2	Farmer_EuropeE_late	Scandinavia_5600BP_4600BP	Beringia_11000BP_9000BP	0	0	deep
Gok2	Farmer_EuropeE_late	Scandinavia_5600BP_4600BP	Americas_12000BP_6000BP	0	0	deep
Gok2	Farmer_EuropeE_late	Scandinavia_5600BP_4600BP	Brazil_10000BP	0	0	deep
Gok2	Farmer_EuropeE_late	Scandinavia_5600BP_4600BP	Patagonia_7300BP_4600BP	0	0	deep
NEO23	Farmer_EuropeE_late	Scandinavia_5600BP_4600BP	YRI	0	0	deep
NEO23	Farmer_EuropeE_late	Scandinavia_5600BP_4600BP	RussiaNW_11000BP_8000BP	0	0	deep
NEO23	Farmer_EuropeE_late	Scandinavia_5600BP_4600BP	MiddleDon_7500BP	0	0	deep
NEO23	Farmer_EuropeE_late	Scandinavia_5600BP_4600BP	Ukraine_10000BP_4000BP	0	0	deep
NEO23	Farmer_EuropeE_late	Scandinavia_5600BP_4600BP	Italy_15000BP_9000BP	0.108	0.0144	deep
NEO23	Farmer_EuropeE_late	Scandinavia_5600BP_4600BP	Caucasus_13000BP_10000BP	0	0	deep
NEO23	Farmer_EuropeE_late	Scandinavia_5600BP_4600BP	Iran_10000BP_8500BP	0	0	deep
NEO23	Farmer_EuropeE_late	Scandinavia_5600BP_4600BP	Boncuklu_10000BP	0.892	0.0144	deep
NEO23	Farmer_EuropeE_late	Scandinavia_5600BP_4600BP	UstIshim_45000BP	0	0	deep
NEO23	Farmer_EuropeE_late	Scandinavia_5600BP_4600BP	Laos_7800BP	0	0	deep
NEO23	Farmer_EuropeE_late	Scandinavia_5600BP_4600BP	Japan_3700BP_2600BP	0	0	deep
NEO23	Farmer_EuropeE_late	Scandinavia_5600BP_4600BP	SteppeC_8300BP_7000BP	0	0	deep
NEO23	Farmer_EuropeE_late	Scandinavia_5600BP_4600BP	SiberiaNE_9800BP	0	0	deep
NEO23	Farmer_EuropeE_late	Scandinavia_5600BP_4600BP	Amur_7500BP	0	0	deep
NEO23	Farmer_EuropeE_late	Scandinavia_5600BP_4600BP	Europe_37000BP_33000BP	0	0	deep
NEO23	Farmer_EuropeE_late	Scandinavia_5600BP_4600BP	Yana_31000BP	0	0	deep
NEO23	Farmer_EuropeE_late	Scandinavia_5600BP_4600BP	Beringia_11000BP_9000BP	0	0	deep
NEO23	Farmer_EuropeE_late	Scandinavia_5600BP_4600BP	Americas_12000BP_6000BP	0	0	deep
NEO23	Farmer_EuropeE_late	Scandinavia_5600BP_4600BP	Brazil_10000BP	0	0	deep
NEO23	Farmer_EuropeE_late	Scandinavia_5600BP_4600BP	Patagonia_7300BP_4600BP	0	0	deep
NEO25	Farmer_EuropeE_late	Scandinavia_5600BP_4600BP	YRI	0	0	deep
NEO25	Farmer_EuropeE_late	Scandinavia_5600BP_4600BP	RussiaNW_11000BP_8000BP	0	0	deep
NEO25	Farmer_EuropeE_late	Scandinavia_5600BP_4600BP	MiddleDon_7500BP	0	0	deep
NEO25	Farmer_EuropeE_late	Scandinavia_5600BP_4600BP	Ukraine_10000BP_4000BP	0.032	0.0223	deep
NEO25	Farmer_EuropeE_late	Scandinavia_5600BP_4600BP	Italy_15000BP_9000BP	0.292	0.0282	deep
NEO25	Farmer_EuropeE_late	Scandinavia_5600BP_4600BP	Caucasus_13000BP_10000BP	0	0	deep
NEO25	Farmer_EuropeE_late	Scandinavia_5600BP_4600BP	Iran_10000BP_8500BP	0	0	deep
NEO25	Farmer_EuropeE_late	Scandinavia_5600BP_4600BP	Boncuklu_10000BP	0.676	0.0307	deep
NEO25	Farmer_EuropeE_late	Scandinavia_5600BP_4600BP	UstIshim_45000BP	0	0	deep
NEO25	Farmer_EuropeE_late	Scandinavia_5600BP_4600BP	Laos_7800BP	0	0	deep
NEO25	Farmer_EuropeE_late	Scandinavia_5600BP_4600BP	Japan_3700BP_2600BP	0	0	deep
NEO25	Farmer_EuropeE_late	Scandinavia_5600BP_4600BP	SteppeC_8300BP_7000BP	0	0	deep
NEO25	Farmer_EuropeE_late	Scandinavia_5600BP_4600BP	SiberiaNE_9800BP	0	0	deep
NEO25	Farmer_EuropeE_late	Scandinavia_5600BP_4600BP	Amur_7500BP	0	0	deep
NEO25	Farmer_EuropeE_late	Scandinavia_5600BP_4600BP	Europe_37000BP_33000BP	0	0	deep
NEO25	Farmer_EuropeE_late	Scandinavia_5600BP_4600BP	Yana_31000BP	0	0	deep
NEO25	Farmer_EuropeE_late	Scandinavia_5600BP_4600BP	Beringia_11000BP_9000BP	0	0	deep
NEO25	Farmer_EuropeE_late	Scandinavia_5600BP_4600BP	Americas_12000BP_6000BP	0	0	deep
NEO25	Farmer_EuropeE_late	Scandinavia_5600BP_4600BP	Brazil_10000BP	0	0	deep
NEO25	Farmer_EuropeE_late	Scandinavia_5600BP_4600BP	Patagonia_7300BP_4600BP	0	0	deep
NEO28	Farmer_EuropeE_late	Scandinavia_5600BP_4600BP	YRI	0	0	deep
NEO28	Farmer_EuropeE_late	Scandinavia_5600BP_4600BP	RussiaNW_11000BP_8000BP	0	0	deep
NEO28	Farmer_EuropeE_late	Scandinavia_5600BP_4600BP	MiddleDon_7500BP	0	0	deep
NEO28	Farmer_EuropeE_late	Scandinavia_5600BP_4600BP	Ukraine_10000BP_4000BP	0	0	deep
NEO28	Farmer_EuropeE_late	Scandinavia_5600BP_4600BP	Italy_15000BP_9000BP	0.178	0.0215	deep
NEO28	Farmer_EuropeE_late	Scandinavia_5600BP_4600BP	Caucasus_13000BP_10000BP	0	0	deep
NEO28	Farmer_EuropeE_late	Scandinavia_5600BP_4600BP	Iran_10000BP_8500BP	0	0	deep
NEO28	Farmer_EuropeE_late	Scandinavia_5600BP_4600BP	Boncuklu_10000BP	0.822	0.0215	deep
NEO28	Farmer_EuropeE_late	Scandinavia_5600BP_4600BP	UstIshim_45000BP	0	0	deep
NEO28	Farmer_EuropeE_late	Scandinavia_5600BP_4600BP	Laos_7800BP	0	0	deep
NEO28	Farmer_EuropeE_late	Scandinavia_5600BP_4600BP	Japan_3700BP_2600BP	0	0	deep
NEO28	Farmer_EuropeE_late	Scandinavia_5600BP_4600BP	SteppeC_8300BP_7000BP	0	0	deep
NEO28	Farmer_EuropeE_late	Scandinavia_5600BP_4600BP	SiberiaNE_9800BP	0	0	deep
NEO28	Farmer_EuropeE_late	Scandinavia_5600BP_4600BP	Amur_7500BP	0	0	deep
NEO28	Farmer_EuropeE_late	Scandinavia_5600BP_4600BP	Europe_37000BP_33000BP	0	0	deep
NEO28	Farmer_EuropeE_late	Scandinavia_5600BP_4600BP	Yana_31000BP	0	0	deep
NEO28	Farmer_EuropeE_late	Scandinavia_5600BP_4600BP	Beringia_11000BP_9000BP	0	0	deep
NEO28	Farmer_EuropeE_late	Scandinavia_5600BP_4600BP	Americas_12000BP_6000BP	0	0	deep
NEO28	Farmer_EuropeE_late	Scandinavia_5600BP_4600BP	Brazil_10000BP	0	0	deep
NEO28	Farmer_EuropeE_late	Scandinavia_5600BP_4600BP	Patagonia_7300BP_4600BP	0	0	deep
NEO29	Farmer_EuropeE_late	Scandinavia_5600BP_4600BP	YRI	0	0	deep
NEO29	Farmer_EuropeE_late	Scandinavia_5600BP_4600BP	RussiaNW_11000BP_8000BP	0	0	deep
NEO29	Farmer_EuropeE_late	Scandinavia_5600BP_4600BP	MiddleDon_7500BP	0	0	deep
NEO29	Farmer_EuropeE_late	Scandinavia_5600BP_4600BP	Ukraine_10000BP_4000BP	0	0	deep
NEO29	Farmer_EuropeE_late	Scandinavia_5600BP_4600BP	Italy_15000BP_9000BP	0.216	0.0339	deep
NEO29	Farmer_EuropeE_late	Scandinavia_5600BP_4600BP	Caucasus_13000BP_10000BP	0	0	deep
NEO29	Farmer_EuropeE_late	Scandinavia_5600BP_4600BP	Iran_10000BP_8500BP	0	0	deep
NEO29	Farmer_EuropeE_late	Scandinavia_5600BP_4600BP	Boncuklu_10000BP	0.784	0.0339	deep
NEO29	Farmer_EuropeE_late	Scandinavia_5600BP_4600BP	UstIshim_45000BP	0	0	deep
NEO29	Farmer_EuropeE_late	Scandinavia_5600BP_4600BP	Laos_7800BP	0	0	deep
NEO29	Farmer_EuropeE_late	Scandinavia_5600BP_4600BP	Japan_3700BP_2600BP	0	0	deep
NEO29	Farmer_EuropeE_late	Scandinavia_5600BP_4600BP	SteppeC_8300BP_7000BP	0	0	deep
NEO29	Farmer_EuropeE_late	Scandinavia_5600BP_4600BP	SiberiaNE_9800BP	0	0	deep
NEO29	Farmer_EuropeE_late	Scandinavia_5600BP_4600BP	Amur_7500BP	0	0	deep
NEO29	Farmer_EuropeE_late	Scandinavia_5600BP_4600BP	Europe_37000BP_33000BP	0	0	deep
NEO29	Farmer_EuropeE_late	Scandinavia_5600BP_4600BP	Yana_31000BP	0	0	deep
NEO29	Farmer_EuropeE_late	Scandinavia_5600BP_4600BP	Beringia_11000BP_9000BP	0	0	deep
NEO29	Farmer_EuropeE_late	Scandinavia_5600BP_4600BP	Americas_12000BP_6000BP	0	0	deep
NEO29	Farmer_EuropeE_late	Scandinavia_5600BP_4600BP	Brazil_10000BP	0	0	deep
NEO29	Farmer_EuropeE_late	Scandinavia_5600BP_4600BP	Patagonia_7300BP_4600BP	0	0	deep
NEO36	Farmer_EuropeE_late	Scandinavia_5600BP_4600BP	YRI	0	0	deep
NEO36	Farmer_EuropeE_late	Scandinavia_5600BP_4600BP	RussiaNW_11000BP_8000BP	0	0	deep
NEO36	Farmer_EuropeE_late	Scandinavia_5600BP_4600BP	MiddleDon_7500BP	0	0	deep
NEO36	Farmer_EuropeE_late	Scandinavia_5600BP_4600BP	Ukraine_10000BP_4000BP	0	0	deep
NEO36	Farmer_EuropeE_late	Scandinavia_5600BP_4600BP	Italy_15000BP_9000BP	0.202	0.0187	deep
NEO36	Farmer_EuropeE_late	Scandinavia_5600BP_4600BP	Caucasus_13000BP_10000BP	0	0	deep
NEO36	Farmer_EuropeE_late	Scandinavia_5600BP_4600BP	Iran_10000BP_8500BP	0	0	deep
NEO36	Farmer_EuropeE_late	Scandinavia_5600BP_4600BP	Boncuklu_10000BP	0.798	0.0187	deep
NEO36	Farmer_EuropeE_late	Scandinavia_5600BP_4600BP	UstIshim_45000BP	0	0	deep
NEO36	Farmer_EuropeE_late	Scandinavia_5600BP_4600BP	Laos_7800BP	0	0	deep
NEO36	Farmer_EuropeE_late	Scandinavia_5600BP_4600BP	Japan_3700BP_2600BP	0	0	deep
NEO36	Farmer_EuropeE_late	Scandinavia_5600BP_4600BP	SteppeC_8300BP_7000BP	0	0	deep
NEO36	Farmer_EuropeE_late	Scandinavia_5600BP_4600BP	SiberiaNE_9800BP	0	0	deep
NEO36	Farmer_EuropeE_late	Scandinavia_5600BP_4600BP	Amur_7500BP	0	0	deep
NEO36	Farmer_EuropeE_late	Scandinavia_5600BP_4600BP	Europe_37000BP_33000BP	0	0	deep
NEO36	Farmer_EuropeE_late	Scandinavia_5600BP_4600BP	Yana_31000BP	0	0	deep
NEO36	Farmer_EuropeE_late	Scandinavia_5600BP_4600BP	Beringia_11000BP_9000BP	0	0	deep
NEO36	Farmer_EuropeE_late	Scandinavia_5600BP_4600BP	Americas_12000BP_6000BP	0	0	deep
NEO36	Farmer_EuropeE_late	Scandinavia_5600BP_4600BP	Brazil_10000BP	0	0	deep
NEO36	Farmer_EuropeE_late	Scandinavia_5600BP_4600BP	Patagonia_7300BP_4600BP	0	0	deep
NEO39	Farmer_EuropeE_late	Scandinavia_5600BP_4600BP	YRI	0	0	deep
NEO39	Farmer_EuropeE_late	Scandinavia_5600BP_4600BP	RussiaNW_11000BP_8000BP	0	0	deep
NEO39	Farmer_EuropeE_late	Scandinavia_5600BP_4600BP	MiddleDon_7500BP	0	0	deep
NEO39	Farmer_EuropeE_late	Scandinavia_5600BP_4600BP	Ukraine_10000BP_4000BP	0	0	deep
NEO39	Farmer_EuropeE_late	Scandinavia_5600BP_4600BP	Italy_15000BP_9000BP	0.187	0.0219	deep
NEO39	Farmer_EuropeE_late	Scandinavia_5600BP_4600BP	Caucasus_13000BP_10000BP	0	0	deep
NEO39	Farmer_EuropeE_late	Scandinavia_5600BP_4600BP	Iran_10000BP_8500BP	0	0	deep
NEO39	Farmer_EuropeE_late	Scandinavia_5600BP_4600BP	Boncuklu_10000BP	0.813	0.0219	deep
NEO39	Farmer_EuropeE_late	Scandinavia_5600BP_4600BP	UstIshim_45000BP	0	0	deep
NEO39	Farmer_EuropeE_late	Scandinavia_5600BP_4600BP	Laos_7800BP	0	0	deep
NEO39	Farmer_EuropeE_late	Scandinavia_5600BP_4600BP	Japan_3700BP_2600BP	0	0	deep
NEO39	Farmer_EuropeE_late	Scandinavia_5600BP_4600BP	SteppeC_8300BP_7000BP	0	0	deep
NEO39	Farmer_EuropeE_late	Scandinavia_5600BP_4600BP	SiberiaNE_9800BP	0	0	deep
NEO39	Farmer_EuropeE_late	Scandinavia_5600BP_4600BP	Amur_7500BP	0	0	deep
NEO39	Farmer_EuropeE_late	Scandinavia_5600BP_4600BP	Europe_37000BP_33000BP	0	0	deep
NEO39	Farmer_EuropeE_late	Scandinavia_5600BP_4600BP	Yana_31000BP	0	0	deep
NEO39	Farmer_EuropeE_late	Scandinavia_5600BP_4600BP	Beringia_11000BP_9000BP	0	0	deep
NEO39	Farmer_EuropeE_late	Scandinavia_5600BP_4600BP	Americas_12000BP_6000BP	0	0	deep
NEO39	Farmer_EuropeE_late	Scandinavia_5600BP_4600BP	Brazil_10000BP	0	0	deep
NEO39	Farmer_EuropeE_late	Scandinavia_5600BP_4600BP	Patagonia_7300BP_4600BP	0	0	deep
NEO43	Farmer_EuropeE_late	Scandinavia_5600BP_4600BP	YRI	0	0	deep
NEO43	Farmer_EuropeE_late	Scandinavia_5600BP_4600BP	RussiaNW_11000BP_8000BP	0	0	deep
NEO43	Farmer_EuropeE_late	Scandinavia_5600BP_4600BP	MiddleDon_7500BP	0	0	deep
NEO43	Farmer_EuropeE_late	Scandinavia_5600BP_4600BP	Ukraine_10000BP_4000BP	0.036	0.0141	deep
NEO43	Farmer_EuropeE_late	Scandinavia_5600BP_4600BP	Italy_15000BP_9000BP	0.2	0.0182	deep
NEO43	Farmer_EuropeE_late	Scandinavia_5600BP_4600BP	Caucasus_13000BP_10000BP	0	0	deep
NEO43	Farmer_EuropeE_late	Scandinavia_5600BP_4600BP	Iran_10000BP_8500BP	0	0	deep
NEO43	Farmer_EuropeE_late	Scandinavia_5600BP_4600BP	Boncuklu_10000BP	0.763	0.0232	deep
NEO43	Farmer_EuropeE_late	Scandinavia_5600BP_4600BP	UstIshim_45000BP	0	0	deep
NEO43	Farmer_EuropeE_late	Scandinavia_5600BP_4600BP	Laos_7800BP	0	0	deep
NEO43	Farmer_EuropeE_late	Scandinavia_5600BP_4600BP	Japan_3700BP_2600BP	0	0	deep
NEO43	Farmer_EuropeE_late	Scandinavia_5600BP_4600BP	SteppeC_8300BP_7000BP	0	0	deep
NEO43	Farmer_EuropeE_late	Scandinavia_5600BP_4600BP	SiberiaNE_9800BP	0	0	deep
NEO43	Farmer_EuropeE_late	Scandinavia_5600BP_4600BP	Amur_7500BP	0	0	deep
NEO43	Farmer_EuropeE_late	Scandinavia_5600BP_4600BP	Europe_37000BP_33000BP	0	0	deep
NEO43	Farmer_EuropeE_late	Scandinavia_5600BP_4600BP	Yana_31000BP	0	0	deep
NEO43	Farmer_EuropeE_late	Scandinavia_5600BP_4600BP	Beringia_11000BP_9000BP	0	0	deep
NEO43	Farmer_EuropeE_late	Scandinavia_5600BP_4600BP	Americas_12000BP_6000BP	0	0	deep
NEO43	Farmer_EuropeE_late	Scandinavia_5600BP_4600BP	Brazil_10000BP	0	0	deep
NEO43	Farmer_EuropeE_late	Scandinavia_5600BP_4600BP	Patagonia_7300BP_4600BP	0	0	deep
NEO595	Farmer_EuropeE_late	Scandinavia_5600BP_4600BP	YRI	0	0	deep
NEO595	Farmer_EuropeE_late	Scandinavia_5600BP_4600BP	RussiaNW_11000BP_8000BP	0	0	deep
NEO595	Farmer_EuropeE_late	Scandinavia_5600BP_4600BP	MiddleDon_7500BP	0	0	deep
NEO595	Farmer_EuropeE_late	Scandinavia_5600BP_4600BP	Ukraine_10000BP_4000BP	0	0	deep
NEO595	Farmer_EuropeE_late	Scandinavia_5600BP_4600BP	Italy_15000BP_9000BP	0.184	0.0208	deep
NEO595	Farmer_EuropeE_late	Scandinavia_5600BP_4600BP	Caucasus_13000BP_10000BP	0	0	deep
NEO595	Farmer_EuropeE_late	Scandinavia_5600BP_4600BP	Iran_10000BP_8500BP	0	0	deep
NEO595	Farmer_EuropeE_late	Scandinavia_5600BP_4600BP	Boncuklu_10000BP	0.816	0.0208	deep
NEO595	Farmer_EuropeE_late	Scandinavia_5600BP_4600BP	UstIshim_45000BP	0	0	deep
NEO595	Farmer_EuropeE_late	Scandinavia_5600BP_4600BP	Laos_7800BP	0	0	deep
NEO595	Farmer_EuropeE_late	Scandinavia_5600BP_4600BP	Japan_3700BP_2600BP	0	0	deep
NEO595	Farmer_EuropeE_late	Scandinavia_5600BP_4600BP	SteppeC_8300BP_7000BP	0	0	deep
NEO595	Farmer_EuropeE_late	Scandinavia_5600BP_4600BP	SiberiaNE_9800BP	0	0	deep
NEO595	Farmer_EuropeE_late	Scandinavia_5600BP_4600BP	Amur_7500BP	0	0	deep
NEO595	Farmer_EuropeE_late	Scandinavia_5600BP_4600BP	Europe_37000BP_33000BP	0	0	deep
NEO595	Farmer_EuropeE_late	Scandinavia_5600BP_4600BP	Yana_31000BP	0	0	deep
NEO595	Farmer_EuropeE_late	Scandinavia_5600BP_4600BP	Beringia_11000BP_9000BP	0	0	deep
NEO595	Farmer_EuropeE_late	Scandinavia_5600BP_4600BP	Americas_12000BP_6000BP	0	0	deep
NEO595	Farmer_EuropeE_late	Scandinavia_5600BP_4600BP	Brazil_10000BP	0	0	deep
NEO595	Farmer_EuropeE_late	Scandinavia_5600BP_4600BP	Patagonia_7300BP_4600BP	0	0	deep
NEO597	Farmer_EuropeE_late	Scandinavia_5600BP_4600BP	YRI	0	0	deep
NEO597	Farmer_EuropeE_late	Scandinavia_5600BP_4600BP	RussiaNW_11000BP_8000BP	0	0	deep
NEO597	Farmer_EuropeE_late	Scandinavia_5600BP_4600BP	MiddleDon_7500BP	0	0	deep
NEO597	Farmer_EuropeE_late	Scandinavia_5600BP_4600BP	Ukraine_10000BP_4000BP	0	0	deep
NEO597	Farmer_EuropeE_late	Scandinavia_5600BP_4600BP	Italy_15000BP_9000BP	0.235	0.0282	deep
NEO597	Farmer_EuropeE_late	Scandinavia_5600BP_4600BP	Caucasus_13000BP_10000BP	0	0	deep
NEO597	Farmer_EuropeE_late	Scandinavia_5600BP_4600BP	Iran_10000BP_8500BP	0	0	deep
NEO597	Farmer_EuropeE_late	Scandinavia_5600BP_4600BP	Boncuklu_10000BP	0.765	0.0282	deep
NEO597	Farmer_EuropeE_late	Scandinavia_5600BP_4600BP	UstIshim_45000BP	0	0	deep
NEO597	Farmer_EuropeE_late	Scandinavia_5600BP_4600BP	Laos_7800BP	0	0	deep
NEO597	Farmer_EuropeE_late	Scandinavia_5600BP_4600BP	Japan_3700BP_2600BP	0	0	deep
NEO597	Farmer_EuropeE_late	Scandinavia_5600BP_4600BP	SteppeC_8300BP_7000BP	0	0	deep
NEO597	Farmer_EuropeE_late	Scandinavia_5600BP_4600BP	SiberiaNE_9800BP	0	0	deep
NEO597	Farmer_EuropeE_late	Scandinavia_5600BP_4600BP	Amur_7500BP	0	0	deep
NEO597	Farmer_EuropeE_late	Scandinavia_5600BP_4600BP	Europe_37000BP_33000BP	0	0	deep
NEO597	Farmer_EuropeE_late	Scandinavia_5600BP_4600BP	Yana_31000BP	0	0	deep
NEO597	Farmer_EuropeE_late	Scandinavia_5600BP_4600BP	Beringia_11000BP_9000BP	0	0	deep
NEO597	Farmer_EuropeE_late	Scandinavia_5600BP_4600BP	Americas_12000BP_6000BP	0	0	deep
NEO597	Farmer_EuropeE_late	Scandinavia_5600BP_4600BP	Brazil_10000BP	0	0	deep
NEO597	Farmer_EuropeE_late	Scandinavia_5600BP_4600BP	Patagonia_7300BP_4600BP	0	0	deep
NEO599	Farmer_EuropeE_late	Scandinavia_5600BP_4600BP	YRI	0	0	deep
NEO599	Farmer_EuropeE_late	Scandinavia_5600BP_4600BP	RussiaNW_11000BP_8000BP	0	0	deep
NEO599	Farmer_EuropeE_late	Scandinavia_5600BP_4600BP	MiddleDon_7500BP	0	0	deep
NEO599	Farmer_EuropeE_late	Scandinavia_5600BP_4600BP	Ukraine_10000BP_4000BP	0	0	deep
NEO599	Farmer_EuropeE_late	Scandinavia_5600BP_4600BP	Italy_15000BP_9000BP	0.196	0.0203	deep
NEO599	Farmer_EuropeE_late	Scandinavia_5600BP_4600BP	Caucasus_13000BP_10000BP	0	0	deep
NEO599	Farmer_EuropeE_late	Scandinavia_5600BP_4600BP	Iran_10000BP_8500BP	0	0	deep
NEO599	Farmer_EuropeE_late	Scandinavia_5600BP_4600BP	Boncuklu_10000BP	0.804	0.0203	deep
NEO599	Farmer_EuropeE_late	Scandinavia_5600BP_4600BP	UstIshim_45000BP	0	0	deep
NEO599	Farmer_EuropeE_late	Scandinavia_5600BP_4600BP	Laos_7800BP	0	0	deep
NEO599	Farmer_EuropeE_late	Scandinavia_5600BP_4600BP	Japan_3700BP_2600BP	0	0	deep
NEO599	Farmer_EuropeE_late	Scandinavia_5600BP_4600BP	SteppeC_8300BP_7000BP	0	0	deep
NEO599	Farmer_EuropeE_late	Scandinavia_5600BP_4600BP	SiberiaNE_9800BP	0	0	deep
NEO599	Farmer_EuropeE_late	Scandinavia_5600BP_4600BP	Amur_7500BP	0	0	deep
NEO599	Farmer_EuropeE_late	Scandinavia_5600BP_4600BP	Europe_37000BP_33000BP	0	0	deep
NEO599	Farmer_EuropeE_late	Scandinavia_5600BP_4600BP	Yana_31000BP	0	0	deep
NEO599	Farmer_EuropeE_late	Scandinavia_5600BP_4600BP	Beringia_11000BP_9000BP	0	0	deep
NEO599	Farmer_EuropeE_late	Scandinavia_5600BP_4600BP	Americas_12000BP_6000BP	0	0	deep
NEO599	Farmer_EuropeE_late	Scandinavia_5600BP_4600BP	Brazil_10000BP	0	0	deep
NEO599	Farmer_EuropeE_late	Scandinavia_5600BP_4600BP	Patagonia_7300BP_4600BP	0	0	deep
NEO640	Farmer_EuropeE_late	Scandinavia_5600BP_4600BP	YRI	0	0	deep
NEO640	Farmer_EuropeE_late	Scandinavia_5600BP_4600BP	RussiaNW_11000BP_8000BP	0	0	deep
NEO640	Farmer_EuropeE_late	Scandinavia_5600BP_4600BP	MiddleDon_7500BP	0	0	deep
NEO640	Farmer_EuropeE_late	Scandinavia_5600BP_4600BP	Ukraine_10000BP_4000BP	0	0	deep
NEO640	Farmer_EuropeE_late	Scandinavia_5600BP_4600BP	Italy_15000BP_9000BP	0.127	0.021	deep
NEO640	Farmer_EuropeE_late	Scandinavia_5600BP_4600BP	Caucasus_13000BP_10000BP	0	0	deep
NEO640	Farmer_EuropeE_late	Scandinavia_5600BP_4600BP	Iran_10000BP_8500BP	0	0	deep
NEO640	Farmer_EuropeE_late	Scandinavia_5600BP_4600BP	Boncuklu_10000BP	0.873	0.021	deep
NEO640	Farmer_EuropeE_late	Scandinavia_5600BP_4600BP	UstIshim_45000BP	0	0	deep
NEO640	Farmer_EuropeE_late	Scandinavia_5600BP_4600BP	Laos_7800BP	0	0	deep
NEO640	Farmer_EuropeE_late	Scandinavia_5600BP_4600BP	Japan_3700BP_2600BP	0	0	deep
NEO640	Farmer_EuropeE_late	Scandinavia_5600BP_4600BP	SteppeC_8300BP_7000BP	0	0	deep
NEO640	Farmer_EuropeE_late	Scandinavia_5600BP_4600BP	SiberiaNE_9800BP	0	0	deep
NEO640	Farmer_EuropeE_late	Scandinavia_5600BP_4600BP	Amur_7500BP	0	0	deep
NEO640	Farmer_EuropeE_late	Scandinavia_5600BP_4600BP	Europe_37000BP_33000BP	0	0	deep
NEO640	Farmer_EuropeE_late	Scandinavia_5600BP_4600BP	Yana_31000BP	0	0	deep
NEO640	Farmer_EuropeE_late	Scandinavia_5600BP_4600BP	Beringia_11000BP_9000BP	0	0	deep
NEO640	Farmer_EuropeE_late	Scandinavia_5600BP_4600BP	Americas_12000BP_6000BP	0	0	deep
NEO640	Farmer_EuropeE_late	Scandinavia_5600BP_4600BP	Brazil_10000BP	0	0	deep
NEO640	Farmer_EuropeE_late	Scandinavia_5600BP_4600BP	Patagonia_7300BP_4600BP	0	0	deep
NEO744	Farmer_EuropeE_late	Scandinavia_5600BP_4600BP	YRI	0	0	deep
NEO744	Farmer_EuropeE_late	Scandinavia_5600BP_4600BP	RussiaNW_11000BP_8000BP	0	0	deep
NEO744	Farmer_EuropeE_late	Scandinavia_5600BP_4600BP	MiddleDon_7500BP	0	0	deep
NEO744	Farmer_EuropeE_late	Scandinavia_5600BP_4600BP	Ukraine_10000BP_4000BP	0	0	deep
NEO744	Farmer_EuropeE_late	Scandinavia_5600BP_4600BP	Italy_15000BP_9000BP	0.13	0.0159	deep
NEO744	Farmer_EuropeE_late	Scandinavia_5600BP_4600BP	Caucasus_13000BP_10000BP	0	0	deep
NEO744	Farmer_EuropeE_late	Scandinavia_5600BP_4600BP	Iran_10000BP_8500BP	0	0	deep
NEO744	Farmer_EuropeE_late	Scandinavia_5600BP_4600BP	Boncuklu_10000BP	0.87	0.0159	deep
NEO744	Farmer_EuropeE_late	Scandinavia_5600BP_4600BP	UstIshim_45000BP	0	0	deep
NEO744	Farmer_EuropeE_late	Scandinavia_5600BP_4600BP	Laos_7800BP	0	0	deep
NEO744	Farmer_EuropeE_late	Scandinavia_5600BP_4600BP	Japan_3700BP_2600BP	0	0	deep
NEO744	Farmer_EuropeE_late	Scandinavia_5600BP_4600BP	SteppeC_8300BP_7000BP	0	0	deep
NEO744	Farmer_EuropeE_late	Scandinavia_5600BP_4600BP	SiberiaNE_9800BP	0	0	deep
NEO744	Farmer_EuropeE_late	Scandinavia_5600BP_4600BP	Amur_7500BP	0	0	deep
NEO744	Farmer_EuropeE_late	Scandinavia_5600BP_4600BP	Europe_37000BP_33000BP	0	0	deep
NEO744	Farmer_EuropeE_late	Scandinavia_5600BP_4600BP	Yana_31000BP	0	0	deep
NEO744	Farmer_EuropeE_late	Scandinavia_5600BP_4600BP	Beringia_11000BP_9000BP	0	0	deep
NEO744	Farmer_EuropeE_late	Scandinavia_5600BP_4600BP	Americas_12000BP_6000BP	0	0	deep
NEO744	Farmer_EuropeE_late	Scandinavia_5600BP_4600BP	Brazil_10000BP	0	0	deep
NEO744	Farmer_EuropeE_late	Scandinavia_5600BP_4600BP	Patagonia_7300BP_4600BP	0	0	deep
NEO753	Farmer_EuropeE_late	Scandinavia_5600BP_4600BP	YRI	0	0	deep
NEO753	Farmer_EuropeE_late	Scandinavia_5600BP_4600BP	RussiaNW_11000BP_8000BP	0	0	deep
NEO753	Farmer_EuropeE_late	Scandinavia_5600BP_4600BP	MiddleDon_7500BP	0	0	deep
NEO753	Farmer_EuropeE_late	Scandinavia_5600BP_4600BP	Ukraine_10000BP_4000BP	0	0	deep
NEO753	Farmer_EuropeE_late	Scandinavia_5600BP_4600BP	Italy_15000BP_9000BP	0.131	0.021	deep
NEO753	Farmer_EuropeE_late	Scandinavia_5600BP_4600BP	Caucasus_13000BP_10000BP	0	0	deep
NEO753	Farmer_EuropeE_late	Scandinavia_5600BP_4600BP	Iran_10000BP_8500BP	0	0	deep
NEO753	Farmer_EuropeE_late	Scandinavia_5600BP_4600BP	Boncuklu_10000BP	0.869	0.021	deep
NEO753	Farmer_EuropeE_late	Scandinavia_5600BP_4600BP	UstIshim_45000BP	0	0	deep
NEO753	Farmer_EuropeE_late	Scandinavia_5600BP_4600BP	Laos_7800BP	0	0	deep
NEO753	Farmer_EuropeE_late	Scandinavia_5600BP_4600BP	Japan_3700BP_2600BP	0	0	deep
NEO753	Farmer_EuropeE_late	Scandinavia_5600BP_4600BP	SteppeC_8300BP_7000BP	0	0	deep
NEO753	Farmer_EuropeE_late	Scandinavia_5600BP_4600BP	SiberiaNE_9800BP	0	0	deep
NEO753	Farmer_EuropeE_late	Scandinavia_5600BP_4600BP	Amur_7500BP	0	0	deep
NEO753	Farmer_EuropeE_late	Scandinavia_5600BP_4600BP	Europe_37000BP_33000BP	0	0	deep
NEO753	Farmer_EuropeE_late	Scandinavia_5600BP_4600BP	Yana_31000BP	0	0	deep
NEO753	Farmer_EuropeE_late	Scandinavia_5600BP_4600BP	Beringia_11000BP_9000BP	0	0	deep
NEO753	Farmer_EuropeE_late	Scandinavia_5600BP_4600BP	Americas_12000BP_6000BP	0	0	deep
NEO753	Farmer_EuropeE_late	Scandinavia_5600BP_4600BP	Brazil_10000BP	0	0	deep
NEO753	Farmer_EuropeE_late	Scandinavia_5600BP_4600BP	Patagonia_7300BP_4600BP	0	0	deep
NEO757	Farmer_EuropeE_late	Scandinavia_5600BP_4600BP	YRI	0	0	deep
NEO757	Farmer_EuropeE_late	Scandinavia_5600BP_4600BP	RussiaNW_11000BP_8000BP	0	0	deep
NEO757	Farmer_EuropeE_late	Scandinavia_5600BP_4600BP	MiddleDon_7500BP	0	0	deep
NEO757	Farmer_EuropeE_late	Scandinavia_5600BP_4600BP	Ukraine_10000BP_4000BP	0	0.013	deep
NEO757	Farmer_EuropeE_late	Scandinavia_5600BP_4600BP	Italy_15000BP_9000BP	0.239	0.0244	deep
NEO757	Farmer_EuropeE_late	Scandinavia_5600BP_4600BP	Caucasus_13000BP_10000BP	0	0	deep
NEO757	Farmer_EuropeE_late	Scandinavia_5600BP_4600BP	Iran_10000BP_8500BP	0	0	deep
NEO757	Farmer_EuropeE_late	Scandinavia_5600BP_4600BP	Boncuklu_10000BP	0.761	0.0309	deep
NEO757	Farmer_EuropeE_late	Scandinavia_5600BP_4600BP	UstIshim_45000BP	0	0	deep
NEO757	Farmer_EuropeE_late	Scandinavia_5600BP_4600BP	Laos_7800BP	0	0	deep
NEO757	Farmer_EuropeE_late	Scandinavia_5600BP_4600BP	Japan_3700BP_2600BP	0	0	deep
NEO757	Farmer_EuropeE_late	Scandinavia_5600BP_4600BP	SteppeC_8300BP_7000BP	0	0	deep
NEO757	Farmer_EuropeE_late	Scandinavia_5600BP_4600BP	SiberiaNE_9800BP	0	0	deep
NEO757	Farmer_EuropeE_late	Scandinavia_5600BP_4600BP	Amur_7500BP	0	0	deep
NEO757	Farmer_EuropeE_late	Scandinavia_5600BP_4600BP	Europe_37000BP_33000BP	0	0	deep
NEO757	Farmer_EuropeE_late	Scandinavia_5600BP_4600BP	Yana_31000BP	0	0	deep
NEO757	Farmer_EuropeE_late	Scandinavia_5600BP_4600BP	Beringia_11000BP_9000BP	0	0	deep
NEO757	Farmer_EuropeE_late	Scandinavia_5600BP_4600BP	Americas_12000BP_6000BP	0	0	deep
NEO757	Farmer_EuropeE_late	Scandinavia_5600BP_4600BP	Brazil_10000BP	0	0	deep
NEO757	Farmer_EuropeE_late	Scandinavia_5600BP_4600BP	Patagonia_7300BP_4600BP	0	0	deep
NEO790	Farmer_EuropeE_late	Scandinavia_5600BP_4600BP	YRI	0	0	deep
NEO790	Farmer_EuropeE_late	Scandinavia_5600BP_4600BP	RussiaNW_11000BP_8000BP	0	0	deep
NEO790	Farmer_EuropeE_late	Scandinavia_5600BP_4600BP	MiddleDon_7500BP	0	0	deep
NEO790	Farmer_EuropeE_late	Scandinavia_5600BP_4600BP	Ukraine_10000BP_4000BP	0	0	deep
NEO790	Farmer_EuropeE_late	Scandinavia_5600BP_4600BP	Italy_15000BP_9000BP	0.171	0.0247	deep
NEO790	Farmer_EuropeE_late	Scandinavia_5600BP_4600BP	Caucasus_13000BP_10000BP	0	0	deep
NEO790	Farmer_EuropeE_late	Scandinavia_5600BP_4600BP	Iran_10000BP_8500BP	0	0	deep
NEO790	Farmer_EuropeE_late	Scandinavia_5600BP_4600BP	Boncuklu_10000BP	0.829	0.0247	deep
NEO790	Farmer_EuropeE_late	Scandinavia_5600BP_4600BP	UstIshim_45000BP	0	0	deep
NEO790	Farmer_EuropeE_late	Scandinavia_5600BP_4600BP	Laos_7800BP	0	0	deep
NEO790	Farmer_EuropeE_late	Scandinavia_5600BP_4600BP	Japan_3700BP_2600BP	0	0	deep
NEO790	Farmer_EuropeE_late	Scandinavia_5600BP_4600BP	SteppeC_8300BP_7000BP	0	0	deep
NEO790	Farmer_EuropeE_late	Scandinavia_5600BP_4600BP	SiberiaNE_9800BP	0	0	deep
NEO790	Farmer_EuropeE_late	Scandinavia_5600BP_4600BP	Amur_7500BP	0	0	deep
NEO790	Farmer_EuropeE_late	Scandinavia_5600BP_4600BP	Europe_37000BP_33000BP	0	0	deep
NEO790	Farmer_EuropeE_late	Scandinavia_5600BP_4600BP	Yana_31000BP	0	0	deep
NEO790	Farmer_EuropeE_late	Scandinavia_5600BP_4600BP	Beringia_11000BP_9000BP	0	0	deep
NEO790	Farmer_EuropeE_late	Scandinavia_5600BP_4600BP	Americas_12000BP_6000BP	0	0	deep
NEO790	Farmer_EuropeE_late	Scandinavia_5600BP_4600BP	Brazil_10000BP	0	0	deep
NEO790	Farmer_EuropeE_late	Scandinavia_5600BP_4600BP	Patagonia_7300BP_4600BP	0	0	deep
NEO866	Farmer_EuropeE_late	Scandinavia_5600BP_4600BP	YRI	0	0	deep
NEO866	Farmer_EuropeE_late	Scandinavia_5600BP_4600BP	RussiaNW_11000BP_8000BP	0	0	deep
NEO866	Farmer_EuropeE_late	Scandinavia_5600BP_4600BP	MiddleDon_7500BP	0	0	deep
NEO866	Farmer_EuropeE_late	Scandinavia_5600BP_4600BP	Ukraine_10000BP_4000BP	0	0	deep
NEO866	Farmer_EuropeE_late	Scandinavia_5600BP_4600BP	Italy_15000BP_9000BP	0.239	0.0232	deep
NEO866	Farmer_EuropeE_late	Scandinavia_5600BP_4600BP	Caucasus_13000BP_10000BP	0	0	deep
NEO866	Farmer_EuropeE_late	Scandinavia_5600BP_4600BP	Iran_10000BP_8500BP	0	0	deep
NEO866	Farmer_EuropeE_late	Scandinavia_5600BP_4600BP	Boncuklu_10000BP	0.761	0.0232	deep
NEO866	Farmer_EuropeE_late	Scandinavia_5600BP_4600BP	UstIshim_45000BP	0	0	deep
NEO866	Farmer_EuropeE_late	Scandinavia_5600BP_4600BP	Laos_7800BP	0	0	deep
NEO866	Farmer_EuropeE_late	Scandinavia_5600BP_4600BP	Japan_3700BP_2600BP	0	0	deep
NEO866	Farmer_EuropeE_late	Scandinavia_5600BP_4600BP	SteppeC_8300BP_7000BP	0	0	deep
NEO866	Farmer_EuropeE_late	Scandinavia_5600BP_4600BP	SiberiaNE_9800BP	0	0	deep
NEO866	Farmer_EuropeE_late	Scandinavia_5600BP_4600BP	Amur_7500BP	0	0	deep
NEO866	Farmer_EuropeE_late	Scandinavia_5600BP_4600BP	Europe_37000BP_33000BP	0	0	deep
NEO866	Farmer_EuropeE_late	Scandinavia_5600BP_4600BP	Yana_31000BP	0	0	deep
NEO866	Farmer_EuropeE_late	Scandinavia_5600BP_4600BP	Beringia_11000BP_9000BP	0	0	deep
NEO866	Farmer_EuropeE_late	Scandinavia_5600BP_4600BP	Americas_12000BP_6000BP	0	0	deep
NEO866	Farmer_EuropeE_late	Scandinavia_5600BP_4600BP	Brazil_10000BP	0	0	deep
NEO866	Farmer_EuropeE_late	Scandinavia_5600BP_4600BP	Patagonia_7300BP_4600BP	0	0	deep
NEO886	Farmer_EuropeE_late	Scandinavia_5600BP_4600BP	YRI	0	0	deep
NEO886	Farmer_EuropeE_late	Scandinavia_5600BP_4600BP	RussiaNW_11000BP_8000BP	0	0	deep
NEO886	Farmer_EuropeE_late	Scandinavia_5600BP_4600BP	MiddleDon_7500BP	0	0	deep
NEO886	Farmer_EuropeE_late	Scandinavia_5600BP_4600BP	Ukraine_10000BP_4000BP	0	0	deep
NEO886	Farmer_EuropeE_late	Scandinavia_5600BP_4600BP	Italy_15000BP_9000BP	0.292	0.0244	deep
NEO886	Farmer_EuropeE_late	Scandinavia_5600BP_4600BP	Caucasus_13000BP_10000BP	0	0	deep
NEO886	Farmer_EuropeE_late	Scandinavia_5600BP_4600BP	Iran_10000BP_8500BP	0	0	deep
NEO886	Farmer_EuropeE_late	Scandinavia_5600BP_4600BP	Boncuklu_10000BP	0.708	0.0244	deep
NEO886	Farmer_EuropeE_late	Scandinavia_5600BP_4600BP	UstIshim_45000BP	0	0	deep
NEO886	Farmer_EuropeE_late	Scandinavia_5600BP_4600BP	Laos_7800BP	0	0	deep
NEO886	Farmer_EuropeE_late	Scandinavia_5600BP_4600BP	Japan_3700BP_2600BP	0	0	deep
NEO886	Farmer_EuropeE_late	Scandinavia_5600BP_4600BP	SteppeC_8300BP_7000BP	0	0	deep
NEO886	Farmer_EuropeE_late	Scandinavia_5600BP_4600BP	SiberiaNE_9800BP	0	0	deep
NEO886	Farmer_EuropeE_late	Scandinavia_5600BP_4600BP	Amur_7500BP	0	0	deep
NEO886	Farmer_EuropeE_late	Scandinavia_5600BP_4600BP	Europe_37000BP_33000BP	0	0	deep
NEO886	Farmer_EuropeE_late	Scandinavia_5600BP_4600BP	Yana_31000BP	0	0	deep
NEO886	Farmer_EuropeE_late	Scandinavia_5600BP_4600BP	Beringia_11000BP_9000BP	0	0	deep
NEO886	Farmer_EuropeE_late	Scandinavia_5600BP_4600BP	Americas_12000BP_6000BP	0	0	deep
NEO886	Farmer_EuropeE_late	Scandinavia_5600BP_4600BP	Brazil_10000BP	0	0	deep
NEO886	Farmer_EuropeE_late	Scandinavia_5600BP_4600BP	Patagonia_7300BP_4600BP	0	0	deep
NEO891	Farmer_EuropeE_late	Scandinavia_5600BP_4600BP	YRI	0	0	deep
NEO891	Farmer_EuropeE_late	Scandinavia_5600BP_4600BP	RussiaNW_11000BP_8000BP	0	0	deep
NEO891	Farmer_EuropeE_late	Scandinavia_5600BP_4600BP	MiddleDon_7500BP	0	0	deep
NEO891	Farmer_EuropeE_late	Scandinavia_5600BP_4600BP	Ukraine_10000BP_4000BP	0	0	deep
NEO891	Farmer_EuropeE_late	Scandinavia_5600BP_4600BP	Italy_15000BP_9000BP	0.142	0.0166	deep
NEO891	Farmer_EuropeE_late	Scandinavia_5600BP_4600BP	Caucasus_13000BP_10000BP	0	0	deep
NEO891	Farmer_EuropeE_late	Scandinavia_5600BP_4600BP	Iran_10000BP_8500BP	0	0	deep
NEO891	Farmer_EuropeE_late	Scandinavia_5600BP_4600BP	Boncuklu_10000BP	0.858	0.0166	deep
NEO891	Farmer_EuropeE_late	Scandinavia_5600BP_4600BP	UstIshim_45000BP	0	0	deep
NEO891	Farmer_EuropeE_late	Scandinavia_5600BP_4600BP	Laos_7800BP	0	0	deep
NEO891	Farmer_EuropeE_late	Scandinavia_5600BP_4600BP	Japan_3700BP_2600BP	0	0	deep
NEO891	Farmer_EuropeE_late	Scandinavia_5600BP_4600BP	SteppeC_8300BP_7000BP	0	0	deep
NEO891	Farmer_EuropeE_late	Scandinavia_5600BP_4600BP	SiberiaNE_9800BP	0	0	deep
NEO891	Farmer_EuropeE_late	Scandinavia_5600BP_4600BP	Amur_7500BP	0	0	deep
NEO891	Farmer_EuropeE_late	Scandinavia_5600BP_4600BP	Europe_37000BP_33000BP	0	0	deep
NEO891	Farmer_EuropeE_late	Scandinavia_5600BP_4600BP	Yana_31000BP	0	0	deep
NEO891	Farmer_EuropeE_late	Scandinavia_5600BP_4600BP	Beringia_11000BP_9000BP	0	0	deep
NEO891	Farmer_EuropeE_late	Scandinavia_5600BP_4600BP	Americas_12000BP_6000BP	0	0	deep
NEO891	Farmer_EuropeE_late	Scandinavia_5600BP_4600BP	Brazil_10000BP	0	0	deep
NEO891	Farmer_EuropeE_late	Scandinavia_5600BP_4600BP	Patagonia_7300BP_4600BP	0	0	deep
NEO896	Farmer_EuropeE_late	Scandinavia_5600BP_4600BP	YRI	0	0	deep
NEO896	Farmer_EuropeE_late	Scandinavia_5600BP_4600BP	RussiaNW_11000BP_8000BP	0	0	deep
NEO896	Farmer_EuropeE_late	Scandinavia_5600BP_4600BP	MiddleDon_7500BP	0	0	deep
NEO896	Farmer_EuropeE_late	Scandinavia_5600BP_4600BP	Ukraine_10000BP_4000BP	0	0	deep
NEO896	Farmer_EuropeE_late	Scandinavia_5600BP_4600BP	Italy_15000BP_9000BP	0.17	0.0231	deep
NEO896	Farmer_EuropeE_late	Scandinavia_5600BP_4600BP	Caucasus_13000BP_10000BP	0	0	deep
NEO896	Farmer_EuropeE_late	Scandinavia_5600BP_4600BP	Iran_10000BP_8500BP	0	0	deep
NEO896	Farmer_EuropeE_late	Scandinavia_5600BP_4600BP	Boncuklu_10000BP	0.83	0.0231	deep
NEO896	Farmer_EuropeE_late	Scandinavia_5600BP_4600BP	UstIshim_45000BP	0	0	deep
NEO896	Farmer_EuropeE_late	Scandinavia_5600BP_4600BP	Laos_7800BP	0	0	deep
NEO896	Farmer_EuropeE_late	Scandinavia_5600BP_4600BP	Japan_3700BP_2600BP	0	0	deep
NEO896	Farmer_EuropeE_late	Scandinavia_5600BP_4600BP	SteppeC_8300BP_7000BP	0	0	deep
NEO896	Farmer_EuropeE_late	Scandinavia_5600BP_4600BP	SiberiaNE_9800BP	0	0	deep
NEO896	Farmer_EuropeE_late	Scandinavia_5600BP_4600BP	Amur_7500BP	0	0	deep
NEO896	Farmer_EuropeE_late	Scandinavia_5600BP_4600BP	Europe_37000BP_33000BP	0	0	deep
NEO896	Farmer_EuropeE_late	Scandinavia_5600BP_4600BP	Yana_31000BP	0	0	deep
NEO896	Farmer_EuropeE_late	Scandinavia_5600BP_4600BP	Beringia_11000BP_9000BP	0	0	deep
NEO896	Farmer_EuropeE_late	Scandinavia_5600BP_4600BP	Americas_12000BP_6000BP	0	0	deep
NEO896	Farmer_EuropeE_late	Scandinavia_5600BP_4600BP	Brazil_10000BP	0	0	deep
NEO896	Farmer_EuropeE_late	Scandinavia_5600BP_4600BP	Patagonia_7300BP_4600BP	0	0	deep
NEO925	Farmer_EuropeE_late	Scandinavia_5600BP_4600BP	YRI	0	0	deep
NEO925	Farmer_EuropeE_late	Scandinavia_5600BP_4600BP	RussiaNW_11000BP_8000BP	0	0	deep
NEO925	Farmer_EuropeE_late	Scandinavia_5600BP_4600BP	MiddleDon_7500BP	0	0	deep
NEO925	Farmer_EuropeE_late	Scandinavia_5600BP_4600BP	Ukraine_10000BP_4000BP	0	0	deep
NEO925	Farmer_EuropeE_late	Scandinavia_5600BP_4600BP	Italy_15000BP_9000BP	0.216	0.0216	deep
NEO925	Farmer_EuropeE_late	Scandinavia_5600BP_4600BP	Caucasus_13000BP_10000BP	0	0	deep
NEO925	Farmer_EuropeE_late	Scandinavia_5600BP_4600BP	Iran_10000BP_8500BP	0	0	deep
NEO925	Farmer_EuropeE_late	Scandinavia_5600BP_4600BP	Boncuklu_10000BP	0.784	0.0216	deep
NEO925	Farmer_EuropeE_late	Scandinavia_5600BP_4600BP	UstIshim_45000BP	0	0	deep
NEO925	Farmer_EuropeE_late	Scandinavia_5600BP_4600BP	Laos_7800BP	0	0	deep
NEO925	Farmer_EuropeE_late	Scandinavia_5600BP_4600BP	Japan_3700BP_2600BP	0	0	deep
NEO925	Farmer_EuropeE_late	Scandinavia_5600BP_4600BP	SteppeC_8300BP_7000BP	0	0	deep
NEO925	Farmer_EuropeE_late	Scandinavia_5600BP_4600BP	SiberiaNE_9800BP	0	0	deep
NEO925	Farmer_EuropeE_late	Scandinavia_5600BP_4600BP	Amur_7500BP	0	0	deep
NEO925	Farmer_EuropeE_late	Scandinavia_5600BP_4600BP	Europe_37000BP_33000BP	0	0	deep
NEO925	Farmer_EuropeE_late	Scandinavia_5600BP_4600BP	Yana_31000BP	0	0	deep
NEO925	Farmer_EuropeE_late	Scandinavia_5600BP_4600BP	Beringia_11000BP_9000BP	0	0	deep
NEO925	Farmer_EuropeE_late	Scandinavia_5600BP_4600BP	Americas_12000BP_6000BP	0	0	deep
NEO925	Farmer_EuropeE_late	Scandinavia_5600BP_4600BP	Brazil_10000BP	0	0	deep
NEO925	Farmer_EuropeE_late	Scandinavia_5600BP_4600BP	Patagonia_7300BP_4600BP	0	0	deep
NEO933	Farmer_EuropeE_late	Scandinavia_5600BP_4600BP	YRI	0	0	deep
NEO933	Farmer_EuropeE_late	Scandinavia_5600BP_4600BP	RussiaNW_11000BP_8000BP	0	0	deep
NEO933	Farmer_EuropeE_late	Scandinavia_5600BP_4600BP	MiddleDon_7500BP	0	0	deep
NEO933	Farmer_EuropeE_late	Scandinavia_5600BP_4600BP	Ukraine_10000BP_4000BP	0	0	deep
NEO933	Farmer_EuropeE_late	Scandinavia_5600BP_4600BP	Italy_15000BP_9000BP	0.206	0.019	deep
NEO933	Farmer_EuropeE_late	Scandinavia_5600BP_4600BP	Caucasus_13000BP_10000BP	0	0	deep
NEO933	Farmer_EuropeE_late	Scandinavia_5600BP_4600BP	Iran_10000BP_8500BP	0	0	deep
NEO933	Farmer_EuropeE_late	Scandinavia_5600BP_4600BP	Boncuklu_10000BP	0.794	0.019	deep
NEO933	Farmer_EuropeE_late	Scandinavia_5600BP_4600BP	UstIshim_45000BP	0	0	deep
NEO933	Farmer_EuropeE_late	Scandinavia_5600BP_4600BP	Laos_7800BP	0	0	deep
NEO933	Farmer_EuropeE_late	Scandinavia_5600BP_4600BP	Japan_3700BP_2600BP	0	0	deep
NEO933	Farmer_EuropeE_late	Scandinavia_5600BP_4600BP	SteppeC_8300BP_7000BP	0	0	deep
NEO933	Farmer_EuropeE_late	Scandinavia_5600BP_4600BP	SiberiaNE_9800BP	0	0	deep
NEO933	Farmer_EuropeE_late	Scandinavia_5600BP_4600BP	Amur_7500BP	0	0	deep
NEO933	Farmer_EuropeE_late	Scandinavia_5600BP_4600BP	Europe_37000BP_33000BP	0	0	deep
NEO933	Farmer_EuropeE_late	Scandinavia_5600BP_4600BP	Yana_31000BP	0	0	deep
NEO933	Farmer_EuropeE_late	Scandinavia_5600BP_4600BP	Beringia_11000BP_9000BP	0	0	deep
NEO933	Farmer_EuropeE_late	Scandinavia_5600BP_4600BP	Americas_12000BP_6000BP	0	0	deep
NEO933	Farmer_EuropeE_late	Scandinavia_5600BP_4600BP	Brazil_10000BP	0	0	deep
NEO933	Farmer_EuropeE_late	Scandinavia_5600BP_4600BP	Patagonia_7300BP_4600BP	0	0	deep
NEO935	Farmer_EuropeE_late	Scandinavia_5600BP_4600BP	YRI	0	0	deep
NEO935	Farmer_EuropeE_late	Scandinavia_5600BP_4600BP	RussiaNW_11000BP_8000BP	0	0	deep
NEO935	Farmer_EuropeE_late	Scandinavia_5600BP_4600BP	MiddleDon_7500BP	0	0	deep
NEO935	Farmer_EuropeE_late	Scandinavia_5600BP_4600BP	Ukraine_10000BP_4000BP	0	0	deep
NEO935	Farmer_EuropeE_late	Scandinavia_5600BP_4600BP	Italy_15000BP_9000BP	0.165	0.0151	deep
NEO935	Farmer_EuropeE_late	Scandinavia_5600BP_4600BP	Caucasus_13000BP_10000BP	0	0	deep
NEO935	Farmer_EuropeE_late	Scandinavia_5600BP_4600BP	Iran_10000BP_8500BP	0	0	deep
NEO935	Farmer_EuropeE_late	Scandinavia_5600BP_4600BP	Boncuklu_10000BP	0.835	0.0151	deep
NEO935	Farmer_EuropeE_late	Scandinavia_5600BP_4600BP	UstIshim_45000BP	0	0	deep
NEO935	Farmer_EuropeE_late	Scandinavia_5600BP_4600BP	Laos_7800BP	0	0	deep
NEO935	Farmer_EuropeE_late	Scandinavia_5600BP_4600BP	Japan_3700BP_2600BP	0	0	deep
NEO935	Farmer_EuropeE_late	Scandinavia_5600BP_4600BP	SteppeC_8300BP_7000BP	0	0	deep
NEO935	Farmer_EuropeE_late	Scandinavia_5600BP_4600BP	SiberiaNE_9800BP	0	0	deep
NEO935	Farmer_EuropeE_late	Scandinavia_5600BP_4600BP	Amur_7500BP	0	0	deep
NEO935	Farmer_EuropeE_late	Scandinavia_5600BP_4600BP	Europe_37000BP_33000BP	0	0	deep
NEO935	Farmer_EuropeE_late	Scandinavia_5600BP_4600BP	Yana_31000BP	0	0	deep
NEO935	Farmer_EuropeE_late	Scandinavia_5600BP_4600BP	Beringia_11000BP_9000BP	0	0	deep
NEO935	Farmer_EuropeE_late	Scandinavia_5600BP_4600BP	Americas_12000BP_6000BP	0	0	deep
NEO935	Farmer_EuropeE_late	Scandinavia_5600BP_4600BP	Brazil_10000BP	0	0	deep
NEO935	Farmer_EuropeE_late	Scandinavia_5600BP_4600BP	Patagonia_7300BP_4600BP	0	0	deep
NEO942	Farmer_EuropeE_late	Scandinavia_5600BP_4600BP	YRI	0	0	deep
NEO942	Farmer_EuropeE_late	Scandinavia_5600BP_4600BP	RussiaNW_11000BP_8000BP	0	0	deep
NEO942	Farmer_EuropeE_late	Scandinavia_5600BP_4600BP	MiddleDon_7500BP	0	0	deep
NEO942	Farmer_EuropeE_late	Scandinavia_5600BP_4600BP	Ukraine_10000BP_4000BP	0	0	deep
NEO942	Farmer_EuropeE_late	Scandinavia_5600BP_4600BP	Italy_15000BP_9000BP	0.296	0.029	deep
NEO942	Farmer_EuropeE_late	Scandinavia_5600BP_4600BP	Caucasus_13000BP_10000BP	0	0	deep
NEO942	Farmer_EuropeE_late	Scandinavia_5600BP_4600BP	Iran_10000BP_8500BP	0	0	deep
NEO942	Farmer_EuropeE_late	Scandinavia_5600BP_4600BP	Boncuklu_10000BP	0.704	0.029	deep
NEO942	Farmer_EuropeE_late	Scandinavia_5600BP_4600BP	UstIshim_45000BP	0	0	deep
NEO942	Farmer_EuropeE_late	Scandinavia_5600BP_4600BP	Laos_7800BP	0	0	deep
NEO942	Farmer_EuropeE_late	Scandinavia_5600BP_4600BP	Japan_3700BP_2600BP	0	0	deep
NEO942	Farmer_EuropeE_late	Scandinavia_5600BP_4600BP	SteppeC_8300BP_7000BP	0	0	deep
NEO942	Farmer_EuropeE_late	Scandinavia_5600BP_4600BP	SiberiaNE_9800BP	0	0	deep
NEO942	Farmer_EuropeE_late	Scandinavia_5600BP_4600BP	Amur_7500BP	0	0	deep
NEO942	Farmer_EuropeE_late	Scandinavia_5600BP_4600BP	Europe_37000BP_33000BP	0	0	deep
NEO942	Farmer_EuropeE_late	Scandinavia_5600BP_4600BP	Yana_31000BP	0	0	deep
NEO942	Farmer_EuropeE_late	Scandinavia_5600BP_4600BP	Beringia_11000BP_9000BP	0	0	deep
NEO942	Farmer_EuropeE_late	Scandinavia_5600BP_4600BP	Americas_12000BP_6000BP	0	0	deep
NEO942	Farmer_EuropeE_late	Scandinavia_5600BP_4600BP	Brazil_10000BP	0	0	deep
NEO942	Farmer_EuropeE_late	Scandinavia_5600BP_4600BP	Patagonia_7300BP_4600BP	0	0	deep
NEO943	Farmer_EuropeE_late	Scandinavia_5600BP_4600BP	YRI	0	0	deep
NEO943	Farmer_EuropeE_late	Scandinavia_5600BP_4600BP	RussiaNW_11000BP_8000BP	0	0	deep
NEO943	Farmer_EuropeE_late	Scandinavia_5600BP_4600BP	MiddleDon_7500BP	0	0	deep
NEO943	Farmer_EuropeE_late	Scandinavia_5600BP_4600BP	Ukraine_10000BP_4000BP	0	0.0061	deep
NEO943	Farmer_EuropeE_late	Scandinavia_5600BP_4600BP	Italy_15000BP_9000BP	0.228	0.0212	deep
NEO943	Farmer_EuropeE_late	Scandinavia_5600BP_4600BP	Caucasus_13000BP_10000BP	0	0	deep
NEO943	Farmer_EuropeE_late	Scandinavia_5600BP_4600BP	Iran_10000BP_8500BP	0	0	deep
NEO943	Farmer_EuropeE_late	Scandinavia_5600BP_4600BP	Boncuklu_10000BP	0.772	0.0212	deep
NEO943	Farmer_EuropeE_late	Scandinavia_5600BP_4600BP	UstIshim_45000BP	0	0	deep
NEO943	Farmer_EuropeE_late	Scandinavia_5600BP_4600BP	Laos_7800BP	0	0	deep
NEO943	Farmer_EuropeE_late	Scandinavia_5600BP_4600BP	Japan_3700BP_2600BP	0	0	deep
NEO943	Farmer_EuropeE_late	Scandinavia_5600BP_4600BP	SteppeC_8300BP_7000BP	0	0	deep
NEO943	Farmer_EuropeE_late	Scandinavia_5600BP_4600BP	SiberiaNE_9800BP	0	0	deep
NEO943	Farmer_EuropeE_late	Scandinavia_5600BP_4600BP	Amur_7500BP	0	0	deep
NEO943	Farmer_EuropeE_late	Scandinavia_5600BP_4600BP	Europe_37000BP_33000BP	0	0	deep
NEO943	Farmer_EuropeE_late	Scandinavia_5600BP_4600BP	Yana_31000BP	0	0	deep
NEO943	Farmer_EuropeE_late	Scandinavia_5600BP_4600BP	Beringia_11000BP_9000BP	0	0	deep
NEO943	Farmer_EuropeE_late	Scandinavia_5600BP_4600BP	Americas_12000BP_6000BP	0	0	deep
NEO943	Farmer_EuropeE_late	Scandinavia_5600BP_4600BP	Brazil_10000BP	0	0	deep
NEO943	Farmer_EuropeE_late	Scandinavia_5600BP_4600BP	Patagonia_7300BP_4600BP	0	0	deep
NEO945	Farmer_EuropeE_late	Scandinavia_5600BP_4600BP	YRI	0	0	deep
NEO945	Farmer_EuropeE_late	Scandinavia_5600BP_4600BP	RussiaNW_11000BP_8000BP	0	0	deep
NEO945	Farmer_EuropeE_late	Scandinavia_5600BP_4600BP	MiddleDon_7500BP	0	0	deep
NEO945	Farmer_EuropeE_late	Scandinavia_5600BP_4600BP	Ukraine_10000BP_4000BP	0	0	deep
NEO945	Farmer_EuropeE_late	Scandinavia_5600BP_4600BP	Italy_15000BP_9000BP	0.33	0.0324	deep
NEO945	Farmer_EuropeE_late	Scandinavia_5600BP_4600BP	Caucasus_13000BP_10000BP	0	0	deep
NEO945	Farmer_EuropeE_late	Scandinavia_5600BP_4600BP	Iran_10000BP_8500BP	0	0	deep
NEO945	Farmer_EuropeE_late	Scandinavia_5600BP_4600BP	Boncuklu_10000BP	0.67	0.0324	deep
NEO945	Farmer_EuropeE_late	Scandinavia_5600BP_4600BP	UstIshim_45000BP	0	0	deep
NEO945	Farmer_EuropeE_late	Scandinavia_5600BP_4600BP	Laos_7800BP	0	0	deep
NEO945	Farmer_EuropeE_late	Scandinavia_5600BP_4600BP	Japan_3700BP_2600BP	0	0	deep
NEO945	Farmer_EuropeE_late	Scandinavia_5600BP_4600BP	SteppeC_8300BP_7000BP	0	0	deep
NEO945	Farmer_EuropeE_late	Scandinavia_5600BP_4600BP	SiberiaNE_9800BP	0	0	deep
NEO945	Farmer_EuropeE_late	Scandinavia_5600BP_4600BP	Amur_7500BP	0	0	deep
NEO945	Farmer_EuropeE_late	Scandinavia_5600BP_4600BP	Europe_37000BP_33000BP	0	0	deep
NEO945	Farmer_EuropeE_late	Scandinavia_5600BP_4600BP	Yana_31000BP	0	0	deep
NEO945	Farmer_EuropeE_late	Scandinavia_5600BP_4600BP	Beringia_11000BP_9000BP	0	0	deep
NEO945	Farmer_EuropeE_late	Scandinavia_5600BP_4600BP	Americas_12000BP_6000BP	0	0	deep
NEO945	Farmer_EuropeE_late	Scandinavia_5600BP_4600BP	Brazil_10000BP	0	0	deep
NEO945	Farmer_EuropeE_late	Scandinavia_5600BP_4600BP	Patagonia_7300BP_4600BP	0	0	deep
PL_N18	Farmer_EuropeE_late	Scandinavia_5600BP_4600BP	YRI	0	0	deep
PL_N18	Farmer_EuropeE_late	Scandinavia_5600BP_4600BP	RussiaNW_11000BP_8000BP	0	0	deep
PL_N18	Farmer_EuropeE_late	Scandinavia_5600BP_4600BP	MiddleDon_7500BP	0	0	deep
PL_N18	Farmer_EuropeE_late	Scandinavia_5600BP_4600BP	Ukraine_10000BP_4000BP	0	0	deep
PL_N18	Farmer_EuropeE_late	Scandinavia_5600BP_4600BP	Italy_15000BP_9000BP	0.148	0.0154	deep
PL_N18	Farmer_EuropeE_late	Scandinavia_5600BP_4600BP	Caucasus_13000BP_10000BP	0	0	deep
PL_N18	Farmer_EuropeE_late	Scandinavia_5600BP_4600BP	Iran_10000BP_8500BP	0	0	deep
PL_N18	Farmer_EuropeE_late	Scandinavia_5600BP_4600BP	Boncuklu_10000BP	0.852	0.0154	deep
PL_N18	Farmer_EuropeE_late	Scandinavia_5600BP_4600BP	UstIshim_45000BP	0	0	deep
PL_N18	Farmer_EuropeE_late	Scandinavia_5600BP_4600BP	Laos_7800BP	0	0	deep
PL_N18	Farmer_EuropeE_late	Scandinavia_5600BP_4600BP	Japan_3700BP_2600BP	0	0	deep
PL_N18	Farmer_EuropeE_late	Scandinavia_5600BP_4600BP	SteppeC_8300BP_7000BP	0	0	deep
PL_N18	Farmer_EuropeE_late	Scandinavia_5600BP_4600BP	SiberiaNE_9800BP	0	0	deep
PL_N18	Farmer_EuropeE_late	Scandinavia_5600BP_4600BP	Amur_7500BP	0	0	deep
PL_N18	Farmer_EuropeE_late	Scandinavia_5600BP_4600BP	Europe_37000BP_33000BP	0	0	deep
PL_N18	Farmer_EuropeE_late	Scandinavia_5600BP_4600BP	Yana_31000BP	0	0	deep
PL_N18	Farmer_EuropeE_late	Scandinavia_5600BP_4600BP	Beringia_11000BP_9000BP	0	0	deep
PL_N18	Farmer_EuropeE_late	Scandinavia_5600BP_4600BP	Americas_12000BP_6000BP	0	0	deep
PL_N18	Farmer_EuropeE_late	Scandinavia_5600BP_4600BP	Brazil_10000BP	0	0	deep
PL_N18	Farmer_EuropeE_late	Scandinavia_5600BP_4600BP	Patagonia_7300BP_4600BP	0	0	deep
PL_N20	Farmer_EuropeE_late	Scandinavia_5600BP_4600BP	YRI	0	0	deep
PL_N20	Farmer_EuropeE_late	Scandinavia_5600BP_4600BP	RussiaNW_11000BP_8000BP	0	0	deep
PL_N20	Farmer_EuropeE_late	Scandinavia_5600BP_4600BP	MiddleDon_7500BP	0	0	deep
PL_N20	Farmer_EuropeE_late	Scandinavia_5600BP_4600BP	Ukraine_10000BP_4000BP	0	0	deep
PL_N20	Farmer_EuropeE_late	Scandinavia_5600BP_4600BP	Italy_15000BP_9000BP	0.158	0.0237	deep
PL_N20	Farmer_EuropeE_late	Scandinavia_5600BP_4600BP	Caucasus_13000BP_10000BP	0	0	deep
PL_N20	Farmer_EuropeE_late	Scandinavia_5600BP_4600BP	Iran_10000BP_8500BP	0	0	deep
PL_N20	Farmer_EuropeE_late	Scandinavia_5600BP_4600BP	Boncuklu_10000BP	0.842	0.0237	deep
PL_N20	Farmer_EuropeE_late	Scandinavia_5600BP_4600BP	UstIshim_45000BP	0	0	deep
PL_N20	Farmer_EuropeE_late	Scandinavia_5600BP_4600BP	Laos_7800BP	0	0	deep
PL_N20	Farmer_EuropeE_late	Scandinavia_5600BP_4600BP	Japan_3700BP_2600BP	0	0	deep
PL_N20	Farmer_EuropeE_late	Scandinavia_5600BP_4600BP	SteppeC_8300BP_7000BP	0	0	deep
PL_N20	Farmer_EuropeE_late	Scandinavia_5600BP_4600BP	SiberiaNE_9800BP	0	0	deep
PL_N20	Farmer_EuropeE_late	Scandinavia_5600BP_4600BP	Amur_7500BP	0	0	deep
PL_N20	Farmer_EuropeE_late	Scandinavia_5600BP_4600BP	Europe_37000BP_33000BP	0	0	deep
PL_N20	Farmer_EuropeE_late	Scandinavia_5600BP_4600BP	Yana_31000BP	0	0	deep
PL_N20	Farmer_EuropeE_late	Scandinavia_5600BP_4600BP	Beringia_11000BP_9000BP	0	0	deep
PL_N20	Farmer_EuropeE_late	Scandinavia_5600BP_4600BP	Americas_12000BP_6000BP	0	0	deep
PL_N20	Farmer_EuropeE_late	Scandinavia_5600BP_4600BP	Brazil_10000BP	0	0	deep
PL_N20	Farmer_EuropeE_late	Scandinavia_5600BP_4600BP	Patagonia_7300BP_4600BP	0	0	deep
ans003	Farmer_EuropeE_late	Scandinavia_5600BP_4600BP	YRI	0	0	deep
ans003	Farmer_EuropeE_late	Scandinavia_5600BP_4600BP	RussiaNW_11000BP_8000BP	0	0	deep
ans003	Farmer_EuropeE_late	Scandinavia_5600BP_4600BP	MiddleDon_7500BP	0	0	deep
ans003	Farmer_EuropeE_late	Scandinavia_5600BP_4600BP	Ukraine_10000BP_4000BP	0	0	deep
ans003	Farmer_EuropeE_late	Scandinavia_5600BP_4600BP	Italy_15000BP_9000BP	0.201	0.0236	deep
ans003	Farmer_EuropeE_late	Scandinavia_5600BP_4600BP	Caucasus_13000BP_10000BP	0	0	deep
ans003	Farmer_EuropeE_late	Scandinavia_5600BP_4600BP	Iran_10000BP_8500BP	0	0	deep
ans003	Farmer_EuropeE_late	Scandinavia_5600BP_4600BP	Boncuklu_10000BP	0.799	0.0236	deep
ans003	Farmer_EuropeE_late	Scandinavia_5600BP_4600BP	UstIshim_45000BP	0	0	deep
ans003	Farmer_EuropeE_late	Scandinavia_5600BP_4600BP	Laos_7800BP	0	0	deep
ans003	Farmer_EuropeE_late	Scandinavia_5600BP_4600BP	Japan_3700BP_2600BP	0	0	deep
ans003	Farmer_EuropeE_late	Scandinavia_5600BP_4600BP	SteppeC_8300BP_7000BP	0	0	deep
ans003	Farmer_EuropeE_late	Scandinavia_5600BP_4600BP	SiberiaNE_9800BP	0	0	deep
ans003	Farmer_EuropeE_late	Scandinavia_5600BP_4600BP	Amur_7500BP	0	0	deep
ans003	Farmer_EuropeE_late	Scandinavia_5600BP_4600BP	Europe_37000BP_33000BP	0	0	deep
ans003	Farmer_EuropeE_late	Scandinavia_5600BP_4600BP	Yana_31000BP	0	0	deep
ans003	Farmer_EuropeE_late	Scandinavia_5600BP_4600BP	Beringia_11000BP_9000BP	0	0	deep
ans003	Farmer_EuropeE_late	Scandinavia_5600BP_4600BP	Americas_12000BP_6000BP	0	0	deep
ans003	Farmer_EuropeE_late	Scandinavia_5600BP_4600BP	Brazil_10000BP	0	0	deep
ans003	Farmer_EuropeE_late	Scandinavia_5600BP_4600BP	Patagonia_7300BP_4600BP	0	0	deep
ans005	Farmer_EuropeE_late	Scandinavia_5600BP_4600BP	YRI	0	0	deep
ans005	Farmer_EuropeE_late	Scandinavia_5600BP_4600BP	RussiaNW_11000BP_8000BP	0	0	deep
ans005	Farmer_EuropeE_late	Scandinavia_5600BP_4600BP	MiddleDon_7500BP	0	0	deep
ans005	Farmer_EuropeE_late	Scandinavia_5600BP_4600BP	Ukraine_10000BP_4000BP	0	0	deep
ans005	Farmer_EuropeE_late	Scandinavia_5600BP_4600BP	Italy_15000BP_9000BP	0.175	0.0186	deep
ans005	Farmer_EuropeE_late	Scandinavia_5600BP_4600BP	Caucasus_13000BP_10000BP	0	0	deep
ans005	Farmer_EuropeE_late	Scandinavia_5600BP_4600BP	Iran_10000BP_8500BP	0	0	deep
ans005	Farmer_EuropeE_late	Scandinavia_5600BP_4600BP	Boncuklu_10000BP	0.825	0.0186	deep
ans005	Farmer_EuropeE_late	Scandinavia_5600BP_4600BP	UstIshim_45000BP	0	0	deep
ans005	Farmer_EuropeE_late	Scandinavia_5600BP_4600BP	Laos_7800BP	0	0	deep
ans005	Farmer_EuropeE_late	Scandinavia_5600BP_4600BP	Japan_3700BP_2600BP	0	0	deep
ans005	Farmer_EuropeE_late	Scandinavia_5600BP_4600BP	SteppeC_8300BP_7000BP	0	0	deep
ans005	Farmer_EuropeE_late	Scandinavia_5600BP_4600BP	SiberiaNE_9800BP	0	0	deep
ans005	Farmer_EuropeE_late	Scandinavia_5600BP_4600BP	Amur_7500BP	0	0	deep
ans005	Farmer_EuropeE_late	Scandinavia_5600BP_4600BP	Europe_37000BP_33000BP	0	0	deep
ans005	Farmer_EuropeE_late	Scandinavia_5600BP_4600BP	Yana_31000BP	0	0	deep
ans005	Farmer_EuropeE_late	Scandinavia_5600BP_4600BP	Beringia_11000BP_9000BP	0	0	deep
ans005	Farmer_EuropeE_late	Scandinavia_5600BP_4600BP	Americas_12000BP_6000BP	0	0	deep
ans005	Farmer_EuropeE_late	Scandinavia_5600BP_4600BP	Brazil_10000BP	0	0	deep
ans005	Farmer_EuropeE_late	Scandinavia_5600BP_4600BP	Patagonia_7300BP_4600BP	0	0	deep
ans008	Farmer_EuropeE_late	Scandinavia_5600BP_4600BP	YRI	0	0	deep
ans008	Farmer_EuropeE_late	Scandinavia_5600BP_4600BP	RussiaNW_11000BP_8000BP	0	0	deep
ans008	Farmer_EuropeE_late	Scandinavia_5600BP_4600BP	MiddleDon_7500BP	0	0	deep
ans008	Farmer_EuropeE_late	Scandinavia_5600BP_4600BP	Ukraine_10000BP_4000BP	0	0	deep
ans008	Farmer_EuropeE_late	Scandinavia_5600BP_4600BP	Italy_15000BP_9000BP	0.213	0.0221	deep
ans008	Farmer_EuropeE_late	Scandinavia_5600BP_4600BP	Caucasus_13000BP_10000BP	0	0	deep
ans008	Farmer_EuropeE_late	Scandinavia_5600BP_4600BP	Iran_10000BP_8500BP	0	0	deep
ans008	Farmer_EuropeE_late	Scandinavia_5600BP_4600BP	Boncuklu_10000BP	0.787	0.0221	deep
ans008	Farmer_EuropeE_late	Scandinavia_5600BP_4600BP	UstIshim_45000BP	0	0	deep
ans008	Farmer_EuropeE_late	Scandinavia_5600BP_4600BP	Laos_7800BP	0	0	deep
ans008	Farmer_EuropeE_late	Scandinavia_5600BP_4600BP	Japan_3700BP_2600BP	0	0	deep
ans008	Farmer_EuropeE_late	Scandinavia_5600BP_4600BP	SteppeC_8300BP_7000BP	0	0	deep
ans008	Farmer_EuropeE_late	Scandinavia_5600BP_4600BP	SiberiaNE_9800BP	0	0	deep
ans008	Farmer_EuropeE_late	Scandinavia_5600BP_4600BP	Amur_7500BP	0	0	deep
ans008	Farmer_EuropeE_late	Scandinavia_5600BP_4600BP	Europe_37000BP_33000BP	0	0	deep
ans008	Farmer_EuropeE_late	Scandinavia_5600BP_4600BP	Yana_31000BP	0	0	deep
ans008	Farmer_EuropeE_late	Scandinavia_5600BP_4600BP	Beringia_11000BP_9000BP	0	0	deep
ans008	Farmer_EuropeE_late	Scandinavia_5600BP_4600BP	Americas_12000BP_6000BP	0	0	deep
ans008	Farmer_EuropeE_late	Scandinavia_5600BP_4600BP	Brazil_10000BP	0	0	deep
ans008	Farmer_EuropeE_late	Scandinavia_5600BP_4600BP	Patagonia_7300BP_4600BP	0	0	deep
ans014	Farmer_EuropeE_late	Scandinavia_5600BP_4600BP	YRI	0	0	deep
ans014	Farmer_EuropeE_late	Scandinavia_5600BP_4600BP	RussiaNW_11000BP_8000BP	0	0	deep
ans014	Farmer_EuropeE_late	Scandinavia_5600BP_4600BP	MiddleDon_7500BP	0	0	deep
ans014	Farmer_EuropeE_late	Scandinavia_5600BP_4600BP	Ukraine_10000BP_4000BP	0	0	deep
ans014	Farmer_EuropeE_late	Scandinavia_5600BP_4600BP	Italy_15000BP_9000BP	0.175	0.0201	deep
ans014	Farmer_EuropeE_late	Scandinavia_5600BP_4600BP	Caucasus_13000BP_10000BP	0	0	deep
ans014	Farmer_EuropeE_late	Scandinavia_5600BP_4600BP	Iran_10000BP_8500BP	0	0	deep
ans014	Farmer_EuropeE_late	Scandinavia_5600BP_4600BP	Boncuklu_10000BP	0.825	0.0201	deep
ans014	Farmer_EuropeE_late	Scandinavia_5600BP_4600BP	UstIshim_45000BP	0	0	deep
ans014	Farmer_EuropeE_late	Scandinavia_5600BP_4600BP	Laos_7800BP	0	0	deep
ans014	Farmer_EuropeE_late	Scandinavia_5600BP_4600BP	Japan_3700BP_2600BP	0	0	deep
ans014	Farmer_EuropeE_late	Scandinavia_5600BP_4600BP	SteppeC_8300BP_7000BP	0	0	deep
ans014	Farmer_EuropeE_late	Scandinavia_5600BP_4600BP	SiberiaNE_9800BP	0	0	deep
ans014	Farmer_EuropeE_late	Scandinavia_5600BP_4600BP	Amur_7500BP	0	0	deep
ans014	Farmer_EuropeE_late	Scandinavia_5600BP_4600BP	Europe_37000BP_33000BP	0	0	deep
ans014	Farmer_EuropeE_late	Scandinavia_5600BP_4600BP	Yana_31000BP	0	0	deep
ans014	Farmer_EuropeE_late	Scandinavia_5600BP_4600BP	Beringia_11000BP_9000BP	0	0	deep
ans014	Farmer_EuropeE_late	Scandinavia_5600BP_4600BP	Americas_12000BP_6000BP	0	0	deep
ans014	Farmer_EuropeE_late	Scandinavia_5600BP_4600BP	Brazil_10000BP	0	0	deep
ans014	Farmer_EuropeE_late	Scandinavia_5600BP_4600BP	Patagonia_7300BP_4600BP	0	0	deep
ans016	Farmer_EuropeE_late	Scandinavia_5600BP_4600BP	YRI	0	0	deep
ans016	Farmer_EuropeE_late	Scandinavia_5600BP_4600BP	RussiaNW_11000BP_8000BP	0	0	deep
ans016	Farmer_EuropeE_late	Scandinavia_5600BP_4600BP	MiddleDon_7500BP	0	0	deep
ans016	Farmer_EuropeE_late	Scandinavia_5600BP_4600BP	Ukraine_10000BP_4000BP	0	0	deep
ans016	Farmer_EuropeE_late	Scandinavia_5600BP_4600BP	Italy_15000BP_9000BP	0.194	0.0224	deep
ans016	Farmer_EuropeE_late	Scandinavia_5600BP_4600BP	Caucasus_13000BP_10000BP	0	0	deep
ans016	Farmer_EuropeE_late	Scandinavia_5600BP_4600BP	Iran_10000BP_8500BP	0	0	deep
ans016	Farmer_EuropeE_late	Scandinavia_5600BP_4600BP	Boncuklu_10000BP	0.806	0.0224	deep
ans016	Farmer_EuropeE_late	Scandinavia_5600BP_4600BP	UstIshim_45000BP	0	0	deep
ans016	Farmer_EuropeE_late	Scandinavia_5600BP_4600BP	Laos_7800BP	0	0	deep
ans016	Farmer_EuropeE_late	Scandinavia_5600BP_4600BP	Japan_3700BP_2600BP	0	0	deep
ans016	Farmer_EuropeE_late	Scandinavia_5600BP_4600BP	SteppeC_8300BP_7000BP	0	0	deep
ans016	Farmer_EuropeE_late	Scandinavia_5600BP_4600BP	SiberiaNE_9800BP	0	0	deep
ans016	Farmer_EuropeE_late	Scandinavia_5600BP_4600BP	Amur_7500BP	0	0	deep
ans016	Farmer_EuropeE_late	Scandinavia_5600BP_4600BP	Europe_37000BP_33000BP	0	0	deep
ans016	Farmer_EuropeE_late	Scandinavia_5600BP_4600BP	Yana_31000BP	0	0	deep
ans016	Farmer_EuropeE_late	Scandinavia_5600BP_4600BP	Beringia_11000BP_9000BP	0	0	deep
ans016	Farmer_EuropeE_late	Scandinavia_5600BP_4600BP	Americas_12000BP_6000BP	0	0	deep
ans016	Farmer_EuropeE_late	Scandinavia_5600BP_4600BP	Brazil_10000BP	0	0	deep
ans016	Farmer_EuropeE_late	Scandinavia_5600BP_4600BP	Patagonia_7300BP_4600BP	0	0	deep
ans017	Farmer_EuropeE_late	Scandinavia_5600BP_4600BP	YRI	0	0	deep
ans017	Farmer_EuropeE_late	Scandinavia_5600BP_4600BP	RussiaNW_11000BP_8000BP	0	0	deep
ans017	Farmer_EuropeE_late	Scandinavia_5600BP_4600BP	MiddleDon_7500BP	0	0	deep
ans017	Farmer_EuropeE_late	Scandinavia_5600BP_4600BP	Ukraine_10000BP_4000BP	0	0	deep
ans017	Farmer_EuropeE_late	Scandinavia_5600BP_4600BP	Italy_15000BP_9000BP	0.194	0.0254	deep
ans017	Farmer_EuropeE_late	Scandinavia_5600BP_4600BP	Caucasus_13000BP_10000BP	0	0	deep
ans017	Farmer_EuropeE_late	Scandinavia_5600BP_4600BP	Iran_10000BP_8500BP	0	0	deep
ans017	Farmer_EuropeE_late	Scandinavia_5600BP_4600BP	Boncuklu_10000BP	0.806	0.0254	deep
ans017	Farmer_EuropeE_late	Scandinavia_5600BP_4600BP	UstIshim_45000BP	0	0	deep
ans017	Farmer_EuropeE_late	Scandinavia_5600BP_4600BP	Laos_7800BP	0	0	deep
ans017	Farmer_EuropeE_late	Scandinavia_5600BP_4600BP	Japan_3700BP_2600BP	0	0	deep
ans017	Farmer_EuropeE_late	Scandinavia_5600BP_4600BP	SteppeC_8300BP_7000BP	0	0	deep
ans017	Farmer_EuropeE_late	Scandinavia_5600BP_4600BP	SiberiaNE_9800BP	0	0	deep
ans017	Farmer_EuropeE_late	Scandinavia_5600BP_4600BP	Amur_7500BP	0	0	deep
ans017	Farmer_EuropeE_late	Scandinavia_5600BP_4600BP	Europe_37000BP_33000BP	0	0	deep
ans017	Farmer_EuropeE_late	Scandinavia_5600BP_4600BP	Yana_31000BP	0	0	deep
ans017	Farmer_EuropeE_late	Scandinavia_5600BP_4600BP	Beringia_11000BP_9000BP	0	0	deep
ans017	Farmer_EuropeE_late	Scandinavia_5600BP_4600BP	Americas_12000BP_6000BP	0	0	deep
ans017	Farmer_EuropeE_late	Scandinavia_5600BP_4600BP	Brazil_10000BP	0	0	deep
ans017	Farmer_EuropeE_late	Scandinavia_5600BP_4600BP	Patagonia_7300BP_4600BP	0	0	deep
ros005	Farmer_EuropeE_late	Scandinavia_5600BP_4600BP	YRI	0	0	deep
ros005	Farmer_EuropeE_late	Scandinavia_5600BP_4600BP	RussiaNW_11000BP_8000BP	0	0	deep
ros005	Farmer_EuropeE_late	Scandinavia_5600BP_4600BP	MiddleDon_7500BP	0	0	deep
ros005	Farmer_EuropeE_late	Scandinavia_5600BP_4600BP	Ukraine_10000BP_4000BP	0	0	deep
ros005	Farmer_EuropeE_late	Scandinavia_5600BP_4600BP	Italy_15000BP_9000BP	0.19	0.022	deep
ros005	Farmer_EuropeE_late	Scandinavia_5600BP_4600BP	Caucasus_13000BP_10000BP	0	0	deep
ros005	Farmer_EuropeE_late	Scandinavia_5600BP_4600BP	Iran_10000BP_8500BP	0	0	deep
ros005	Farmer_EuropeE_late	Scandinavia_5600BP_4600BP	Boncuklu_10000BP	0.81	0.022	deep
ros005	Farmer_EuropeE_late	Scandinavia_5600BP_4600BP	UstIshim_45000BP	0	0	deep
ros005	Farmer_EuropeE_late	Scandinavia_5600BP_4600BP	Laos_7800BP	0	0	deep
ros005	Farmer_EuropeE_late	Scandinavia_5600BP_4600BP	Japan_3700BP_2600BP	0	0	deep
ros005	Farmer_EuropeE_late	Scandinavia_5600BP_4600BP	SteppeC_8300BP_7000BP	0	0	deep
ros005	Farmer_EuropeE_late	Scandinavia_5600BP_4600BP	SiberiaNE_9800BP	0	0	deep
ros005	Farmer_EuropeE_late	Scandinavia_5600BP_4600BP	Amur_7500BP	0	0	deep
ros005	Farmer_EuropeE_late	Scandinavia_5600BP_4600BP	Europe_37000BP_33000BP	0	0	deep
ros005	Farmer_EuropeE_late	Scandinavia_5600BP_4600BP	Yana_31000BP	0	0	deep
ros005	Farmer_EuropeE_late	Scandinavia_5600BP_4600BP	Beringia_11000BP_9000BP	0	0	deep
ros005	Farmer_EuropeE_late	Scandinavia_5600BP_4600BP	Americas_12000BP_6000BP	0	0	deep
ros005	Farmer_EuropeE_late	Scandinavia_5600BP_4600BP	Brazil_10000BP	0	0	deep
ros005	Farmer_EuropeE_late	Scandinavia_5600BP_4600BP	Patagonia_7300BP_4600BP	0	0	deep
ros3	Farmer_EuropeE_late	Scandinavia_5600BP_4600BP	YRI	0	0	deep
ros3	Farmer_EuropeE_late	Scandinavia_5600BP_4600BP	RussiaNW_11000BP_8000BP	0	0	deep
ros3	Farmer_EuropeE_late	Scandinavia_5600BP_4600BP	MiddleDon_7500BP	0	0	deep
ros3	Farmer_EuropeE_late	Scandinavia_5600BP_4600BP	Ukraine_10000BP_4000BP	0	0	deep
ros3	Farmer_EuropeE_late	Scandinavia_5600BP_4600BP	Italy_15000BP_9000BP	0.157	0.0181	deep
ros3	Farmer_EuropeE_late	Scandinavia_5600BP_4600BP	Caucasus_13000BP_10000BP	0	0	deep
ros3	Farmer_EuropeE_late	Scandinavia_5600BP_4600BP	Iran_10000BP_8500BP	0	0	deep
ros3	Farmer_EuropeE_late	Scandinavia_5600BP_4600BP	Boncuklu_10000BP	0.843	0.0181	deep
ros3	Farmer_EuropeE_late	Scandinavia_5600BP_4600BP	UstIshim_45000BP	0	0	deep
ros3	Farmer_EuropeE_late	Scandinavia_5600BP_4600BP	Laos_7800BP	0	0	deep
ros3	Farmer_EuropeE_late	Scandinavia_5600BP_4600BP	Japan_3700BP_2600BP	0	0	deep
ros3	Farmer_EuropeE_late	Scandinavia_5600BP_4600BP	SteppeC_8300BP_7000BP	0	0	deep
ros3	Farmer_EuropeE_late	Scandinavia_5600BP_4600BP	SiberiaNE_9800BP	0	0	deep
ros3	Farmer_EuropeE_late	Scandinavia_5600BP_4600BP	Amur_7500BP	0	0	deep
ros3	Farmer_EuropeE_late	Scandinavia_5600BP_4600BP	Europe_37000BP_33000BP	0	0	deep
ros3	Farmer_EuropeE_late	Scandinavia_5600BP_4600BP	Yana_31000BP	0	0	deep
ros3	Farmer_EuropeE_late	Scandinavia_5600BP_4600BP	Beringia_11000BP_9000BP	0	0	deep
ros3	Farmer_EuropeE_late	Scandinavia_5600BP_4600BP	Americas_12000BP_6000BP	0	0	deep
ros3	Farmer_EuropeE_late	Scandinavia_5600BP_4600BP	Brazil_10000BP	0	0	deep
ros3	Farmer_EuropeE_late	Scandinavia_5600BP_4600BP	Patagonia_7300BP_4600BP	0	0	deep
PL_N38	Farmer_EuropeE_late	Poland_5000BP_4700BP	YRI	0	0	deep
PL_N38	Farmer_EuropeE_late	Poland_5000BP_4700BP	RussiaNW_11000BP_8000BP	0	0	deep
PL_N38	Farmer_EuropeE_late	Poland_5000BP_4700BP	MiddleDon_7500BP	0.011	0.0196	deep
PL_N38	Farmer_EuropeE_late	Poland_5000BP_4700BP	Ukraine_10000BP_4000BP	0	0	deep
PL_N38	Farmer_EuropeE_late	Poland_5000BP_4700BP	Italy_15000BP_9000BP	0.135	0.0149	deep
PL_N38	Farmer_EuropeE_late	Poland_5000BP_4700BP	Caucasus_13000BP_10000BP	0	0	deep
PL_N38	Farmer_EuropeE_late	Poland_5000BP_4700BP	Iran_10000BP_8500BP	0	0	deep
PL_N38	Farmer_EuropeE_late	Poland_5000BP_4700BP	Boncuklu_10000BP	0.854	0.0229	deep
PL_N38	Farmer_EuropeE_late	Poland_5000BP_4700BP	UstIshim_45000BP	0	0	deep
PL_N38	Farmer_EuropeE_late	Poland_5000BP_4700BP	Laos_7800BP	0	0	deep
PL_N38	Farmer_EuropeE_late	Poland_5000BP_4700BP	Japan_3700BP_2600BP	0	0	deep
PL_N38	Farmer_EuropeE_late	Poland_5000BP_4700BP	SteppeC_8300BP_7000BP	0	0	deep
PL_N38	Farmer_EuropeE_late	Poland_5000BP_4700BP	SiberiaNE_9800BP	0	0	deep
PL_N38	Farmer_EuropeE_late	Poland_5000BP_4700BP	Amur_7500BP	0	0	deep
PL_N38	Farmer_EuropeE_late	Poland_5000BP_4700BP	Europe_37000BP_33000BP	0	0	deep
PL_N38	Farmer_EuropeE_late	Poland_5000BP_4700BP	Yana_31000BP	0	0	deep
PL_N38	Farmer_EuropeE_late	Poland_5000BP_4700BP	Beringia_11000BP_9000BP	0	0	deep
PL_N38	Farmer_EuropeE_late	Poland_5000BP_4700BP	Americas_12000BP_6000BP	0	0	deep
PL_N38	Farmer_EuropeE_late	Poland_5000BP_4700BP	Brazil_10000BP	0	0	deep
PL_N38	Farmer_EuropeE_late	Poland_5000BP_4700BP	Patagonia_7300BP_4600BP	0	0	deep
RISE1159	Farmer_EuropeE_late	Poland_5000BP_4700BP	YRI	0	0	deep
RISE1159	Farmer_EuropeE_late	Poland_5000BP_4700BP	RussiaNW_11000BP_8000BP	0	0	deep
RISE1159	Farmer_EuropeE_late	Poland_5000BP_4700BP	MiddleDon_7500BP	0.043	0.0248	deep
RISE1159	Farmer_EuropeE_late	Poland_5000BP_4700BP	Ukraine_10000BP_4000BP	0	0	deep
RISE1159	Farmer_EuropeE_late	Poland_5000BP_4700BP	Italy_15000BP_9000BP	0.155	0.0185	deep
RISE1159	Farmer_EuropeE_late	Poland_5000BP_4700BP	Caucasus_13000BP_10000BP	0	0	deep
RISE1159	Farmer_EuropeE_late	Poland_5000BP_4700BP	Iran_10000BP_8500BP	0	0	deep
RISE1159	Farmer_EuropeE_late	Poland_5000BP_4700BP	Boncuklu_10000BP	0.802	0.0295	deep
RISE1159	Farmer_EuropeE_late	Poland_5000BP_4700BP	UstIshim_45000BP	0	0	deep
RISE1159	Farmer_EuropeE_late	Poland_5000BP_4700BP	Laos_7800BP	0	0	deep
RISE1159	Farmer_EuropeE_late	Poland_5000BP_4700BP	Japan_3700BP_2600BP	0	0	deep
RISE1159	Farmer_EuropeE_late	Poland_5000BP_4700BP	SteppeC_8300BP_7000BP	0	0	deep
RISE1159	Farmer_EuropeE_late	Poland_5000BP_4700BP	SiberiaNE_9800BP	0	0	deep
RISE1159	Farmer_EuropeE_late	Poland_5000BP_4700BP	Amur_7500BP	0	0	deep
RISE1159	Farmer_EuropeE_late	Poland_5000BP_4700BP	Europe_37000BP_33000BP	0	0	deep
RISE1159	Farmer_EuropeE_late	Poland_5000BP_4700BP	Yana_31000BP	0	0	deep
RISE1159	Farmer_EuropeE_late	Poland_5000BP_4700BP	Beringia_11000BP_9000BP	0	0	deep
RISE1159	Farmer_EuropeE_late	Poland_5000BP_4700BP	Americas_12000BP_6000BP	0	0	deep
RISE1159	Farmer_EuropeE_late	Poland_5000BP_4700BP	Brazil_10000BP	0	0	deep
RISE1159	Farmer_EuropeE_late	Poland_5000BP_4700BP	Patagonia_7300BP_4600BP	0	0	deep
RISE1161	Farmer_EuropeE_late	Poland_5000BP_4700BP	YRI	0	0	deep
RISE1161	Farmer_EuropeE_late	Poland_5000BP_4700BP	RussiaNW_11000BP_8000BP	0	0	deep
RISE1161	Farmer_EuropeE_late	Poland_5000BP_4700BP	MiddleDon_7500BP	0.08	0.0264	deep
RISE1161	Farmer_EuropeE_late	Poland_5000BP_4700BP	Ukraine_10000BP_4000BP	0	0	deep
RISE1161	Farmer_EuropeE_late	Poland_5000BP_4700BP	Italy_15000BP_9000BP	0.117	0.013	deep
RISE1161	Farmer_EuropeE_late	Poland_5000BP_4700BP	Caucasus_13000BP_10000BP	0	0	deep
RISE1161	Farmer_EuropeE_late	Poland_5000BP_4700BP	Iran_10000BP_8500BP	0	0	deep
RISE1161	Farmer_EuropeE_late	Poland_5000BP_4700BP	Boncuklu_10000BP	0.803	0.0273	deep
RISE1161	Farmer_EuropeE_late	Poland_5000BP_4700BP	UstIshim_45000BP	0	0	deep
RISE1161	Farmer_EuropeE_late	Poland_5000BP_4700BP	Laos_7800BP	0	0	deep
RISE1161	Farmer_EuropeE_late	Poland_5000BP_4700BP	Japan_3700BP_2600BP	0	0	deep
RISE1161	Farmer_EuropeE_late	Poland_5000BP_4700BP	SteppeC_8300BP_7000BP	0	0	deep
RISE1161	Farmer_EuropeE_late	Poland_5000BP_4700BP	SiberiaNE_9800BP	0	0	deep
RISE1161	Farmer_EuropeE_late	Poland_5000BP_4700BP	Amur_7500BP	0	0	deep
RISE1161	Farmer_EuropeE_late	Poland_5000BP_4700BP	Europe_37000BP_33000BP	0	0	deep
RISE1161	Farmer_EuropeE_late	Poland_5000BP_4700BP	Yana_31000BP	0	0	deep
RISE1161	Farmer_EuropeE_late	Poland_5000BP_4700BP	Beringia_11000BP_9000BP	0	0	deep
RISE1161	Farmer_EuropeE_late	Poland_5000BP_4700BP	Americas_12000BP_6000BP	0	0	deep
RISE1161	Farmer_EuropeE_late	Poland_5000BP_4700BP	Brazil_10000BP	0	0	deep
RISE1161	Farmer_EuropeE_late	Poland_5000BP_4700BP	Patagonia_7300BP_4600BP	0	0	deep
RISE1165	Farmer_EuropeE_late	Poland_5000BP_4700BP	YRI	0	0	deep
RISE1165	Farmer_EuropeE_late	Poland_5000BP_4700BP	RussiaNW_11000BP_8000BP	0	0	deep
RISE1165	Farmer_EuropeE_late	Poland_5000BP_4700BP	MiddleDon_7500BP	0.031	0.0712	deep
RISE1165	Farmer_EuropeE_late	Poland_5000BP_4700BP	Ukraine_10000BP_4000BP	0.004	0.0445	deep
RISE1165	Farmer_EuropeE_late	Poland_5000BP_4700BP	Italy_15000BP_9000BP	0.164	0.0201	deep
RISE1165	Farmer_EuropeE_late	Poland_5000BP_4700BP	Caucasus_13000BP_10000BP	0	0	deep
RISE1165	Farmer_EuropeE_late	Poland_5000BP_4700BP	Iran_10000BP_8500BP	0	0	deep
RISE1165	Farmer_EuropeE_late	Poland_5000BP_4700BP	Boncuklu_10000BP	0.802	0.0435	deep
RISE1165	Farmer_EuropeE_late	Poland_5000BP_4700BP	UstIshim_45000BP	0	0	deep
RISE1165	Farmer_EuropeE_late	Poland_5000BP_4700BP	Laos_7800BP	0	0	deep
RISE1165	Farmer_EuropeE_late	Poland_5000BP_4700BP	Japan_3700BP_2600BP	0	0	deep
RISE1165	Farmer_EuropeE_late	Poland_5000BP_4700BP	SteppeC_8300BP_7000BP	0	0	deep
RISE1165	Farmer_EuropeE_late	Poland_5000BP_4700BP	SiberiaNE_9800BP	0	0	deep
RISE1165	Farmer_EuropeE_late	Poland_5000BP_4700BP	Amur_7500BP	0	0	deep
RISE1165	Farmer_EuropeE_late	Poland_5000BP_4700BP	Europe_37000BP_33000BP	0	0	deep
RISE1165	Farmer_EuropeE_late	Poland_5000BP_4700BP	Yana_31000BP	0	0	deep
RISE1165	Farmer_EuropeE_late	Poland_5000BP_4700BP	Beringia_11000BP_9000BP	0	0	deep
RISE1165	Farmer_EuropeE_late	Poland_5000BP_4700BP	Americas_12000BP_6000BP	0	0	deep
RISE1165	Farmer_EuropeE_late	Poland_5000BP_4700BP	Brazil_10000BP	0	0	deep
RISE1165	Farmer_EuropeE_late	Poland_5000BP_4700BP	Patagonia_7300BP_4600BP	0	0	deep
RISE1166	Farmer_EuropeE_late	Poland_5000BP_4700BP	YRI	0	0	deep
RISE1166	Farmer_EuropeE_late	Poland_5000BP_4700BP	RussiaNW_11000BP_8000BP	0	0	deep
RISE1166	Farmer_EuropeE_late	Poland_5000BP_4700BP	MiddleDon_7500BP	0.092	0.0297	deep
RISE1166	Farmer_EuropeE_late	Poland_5000BP_4700BP	Ukraine_10000BP_4000BP	0	0	deep
RISE1166	Farmer_EuropeE_late	Poland_5000BP_4700BP	Italy_15000BP_9000BP	0.14	0.0187	deep
RISE1166	Farmer_EuropeE_late	Poland_5000BP_4700BP	Caucasus_13000BP_10000BP	0	0	deep
RISE1166	Farmer_EuropeE_late	Poland_5000BP_4700BP	Iran_10000BP_8500BP	0	0	deep
RISE1166	Farmer_EuropeE_late	Poland_5000BP_4700BP	Boncuklu_10000BP	0.769	0.0331	deep
RISE1166	Farmer_EuropeE_late	Poland_5000BP_4700BP	UstIshim_45000BP	0	0	deep
RISE1166	Farmer_EuropeE_late	Poland_5000BP_4700BP	Laos_7800BP	0	0	deep
RISE1166	Farmer_EuropeE_late	Poland_5000BP_4700BP	Japan_3700BP_2600BP	0	0	deep
RISE1166	Farmer_EuropeE_late	Poland_5000BP_4700BP	SteppeC_8300BP_7000BP	0	0	deep
RISE1166	Farmer_EuropeE_late	Poland_5000BP_4700BP	SiberiaNE_9800BP	0	0	deep
RISE1166	Farmer_EuropeE_late	Poland_5000BP_4700BP	Amur_7500BP	0	0	deep
RISE1166	Farmer_EuropeE_late	Poland_5000BP_4700BP	Europe_37000BP_33000BP	0	0	deep
RISE1166	Farmer_EuropeE_late	Poland_5000BP_4700BP	Yana_31000BP	0	0	deep
RISE1166	Farmer_EuropeE_late	Poland_5000BP_4700BP	Beringia_11000BP_9000BP	0	0	deep
RISE1166	Farmer_EuropeE_late	Poland_5000BP_4700BP	Americas_12000BP_6000BP	0	0	deep
RISE1166	Farmer_EuropeE_late	Poland_5000BP_4700BP	Brazil_10000BP	0	0	deep
RISE1166	Farmer_EuropeE_late	Poland_5000BP_4700BP	Patagonia_7300BP_4600BP	0	0	deep
RISE1168	Farmer_EuropeE_late	Poland_5000BP_4700BP	YRI	0	0.0006	deep
RISE1168	Farmer_EuropeE_late	Poland_5000BP_4700BP	RussiaNW_11000BP_8000BP	0	0	deep
RISE1168	Farmer_EuropeE_late	Poland_5000BP_4700BP	MiddleDon_7500BP	0.05	0.027	deep
RISE1168	Farmer_EuropeE_late	Poland_5000BP_4700BP	Ukraine_10000BP_4000BP	0	0	deep
RISE1168	Farmer_EuropeE_late	Poland_5000BP_4700BP	Italy_15000BP_9000BP	0.191	0.0172	deep
RISE1168	Farmer_EuropeE_late	Poland_5000BP_4700BP	Caucasus_13000BP_10000BP	0	0	deep
RISE1168	Farmer_EuropeE_late	Poland_5000BP_4700BP	Iran_10000BP_8500BP	0	0	deep
RISE1168	Farmer_EuropeE_late	Poland_5000BP_4700BP	Boncuklu_10000BP	0.759	0.0339	deep
RISE1168	Farmer_EuropeE_late	Poland_5000BP_4700BP	UstIshim_45000BP	0	0	deep
RISE1168	Farmer_EuropeE_late	Poland_5000BP_4700BP	Laos_7800BP	0	0	deep
RISE1168	Farmer_EuropeE_late	Poland_5000BP_4700BP	Japan_3700BP_2600BP	0	0	deep
RISE1168	Farmer_EuropeE_late	Poland_5000BP_4700BP	SteppeC_8300BP_7000BP	0	0	deep
RISE1168	Farmer_EuropeE_late	Poland_5000BP_4700BP	SiberiaNE_9800BP	0	0	deep
RISE1168	Farmer_EuropeE_late	Poland_5000BP_4700BP	Amur_7500BP	0	0	deep
RISE1168	Farmer_EuropeE_late	Poland_5000BP_4700BP	Europe_37000BP_33000BP	0	0	deep
RISE1168	Farmer_EuropeE_late	Poland_5000BP_4700BP	Yana_31000BP	0	0	deep
RISE1168	Farmer_EuropeE_late	Poland_5000BP_4700BP	Beringia_11000BP_9000BP	0	0	deep
RISE1168	Farmer_EuropeE_late	Poland_5000BP_4700BP	Americas_12000BP_6000BP	0	0	deep
RISE1168	Farmer_EuropeE_late	Poland_5000BP_4700BP	Brazil_10000BP	0	0	deep
RISE1168	Farmer_EuropeE_late	Poland_5000BP_4700BP	Patagonia_7300BP_4600BP	0	0	deep
RISE1170	Farmer_EuropeE_late	Poland_5000BP_4700BP	YRI	0	0	deep
RISE1170	Farmer_EuropeE_late	Poland_5000BP_4700BP	RussiaNW_11000BP_8000BP	0	0	deep
RISE1170	Farmer_EuropeE_late	Poland_5000BP_4700BP	MiddleDon_7500BP	0.051	0.0552	deep
RISE1170	Farmer_EuropeE_late	Poland_5000BP_4700BP	Ukraine_10000BP_4000BP	0.006	0.0297	deep
RISE1170	Farmer_EuropeE_late	Poland_5000BP_4700BP	Italy_15000BP_9000BP	0.145	0.0179	deep
RISE1170	Farmer_EuropeE_late	Poland_5000BP_4700BP	Caucasus_13000BP_10000BP	0	0	deep
RISE1170	Farmer_EuropeE_late	Poland_5000BP_4700BP	Iran_10000BP_8500BP	0	0	deep
RISE1170	Farmer_EuropeE_late	Poland_5000BP_4700BP	Boncuklu_10000BP	0.797	0.0429	deep
RISE1170	Farmer_EuropeE_late	Poland_5000BP_4700BP	UstIshim_45000BP	0	0	deep
RISE1170	Farmer_EuropeE_late	Poland_5000BP_4700BP	Laos_7800BP	0	0	deep
RISE1170	Farmer_EuropeE_late	Poland_5000BP_4700BP	Japan_3700BP_2600BP	0	0	deep
RISE1170	Farmer_EuropeE_late	Poland_5000BP_4700BP	SteppeC_8300BP_7000BP	0	0	deep
RISE1170	Farmer_EuropeE_late	Poland_5000BP_4700BP	SiberiaNE_9800BP	0	0	deep
RISE1170	Farmer_EuropeE_late	Poland_5000BP_4700BP	Amur_7500BP	0	0	deep
RISE1170	Farmer_EuropeE_late	Poland_5000BP_4700BP	Europe_37000BP_33000BP	0	0	deep
RISE1170	Farmer_EuropeE_late	Poland_5000BP_4700BP	Yana_31000BP	0	0	deep
RISE1170	Farmer_EuropeE_late	Poland_5000BP_4700BP	Beringia_11000BP_9000BP	0	0	deep
RISE1170	Farmer_EuropeE_late	Poland_5000BP_4700BP	Americas_12000BP_6000BP	0	0	deep
RISE1170	Farmer_EuropeE_late	Poland_5000BP_4700BP	Brazil_10000BP	0	0	deep
RISE1170	Farmer_EuropeE_late	Poland_5000BP_4700BP	Patagonia_7300BP_4600BP	0	0	deep
RISE1172	Farmer_EuropeE_late	Poland_5000BP_4700BP	YRI	0	0	deep
RISE1172	Farmer_EuropeE_late	Poland_5000BP_4700BP	RussiaNW_11000BP_8000BP	0	0	deep
RISE1172	Farmer_EuropeE_late	Poland_5000BP_4700BP	MiddleDon_7500BP	0.054	0.0241	deep
RISE1172	Farmer_EuropeE_late	Poland_5000BP_4700BP	Ukraine_10000BP_4000BP	0	0	deep
RISE1172	Farmer_EuropeE_late	Poland_5000BP_4700BP	Italy_15000BP_9000BP	0.127	0.0195	deep
RISE1172	Farmer_EuropeE_late	Poland_5000BP_4700BP	Caucasus_13000BP_10000BP	0	0	deep
RISE1172	Farmer_EuropeE_late	Poland_5000BP_4700BP	Iran_10000BP_8500BP	0	0	deep
RISE1172	Farmer_EuropeE_late	Poland_5000BP_4700BP	Boncuklu_10000BP	0.818	0.0304	deep
RISE1172	Farmer_EuropeE_late	Poland_5000BP_4700BP	UstIshim_45000BP	0	0	deep
RISE1172	Farmer_EuropeE_late	Poland_5000BP_4700BP	Laos_7800BP	0	0	deep
RISE1172	Farmer_EuropeE_late	Poland_5000BP_4700BP	Japan_3700BP_2600BP	0	0	deep
RISE1172	Farmer_EuropeE_late	Poland_5000BP_4700BP	SteppeC_8300BP_7000BP	0	0	deep
RISE1172	Farmer_EuropeE_late	Poland_5000BP_4700BP	SiberiaNE_9800BP	0	0	deep
RISE1172	Farmer_EuropeE_late	Poland_5000BP_4700BP	Amur_7500BP	0	0	deep
RISE1172	Farmer_EuropeE_late	Poland_5000BP_4700BP	Europe_37000BP_33000BP	0	0	deep
RISE1172	Farmer_EuropeE_late	Poland_5000BP_4700BP	Yana_31000BP	0	0	deep
RISE1172	Farmer_EuropeE_late	Poland_5000BP_4700BP	Beringia_11000BP_9000BP	0	0	deep
RISE1172	Farmer_EuropeE_late	Poland_5000BP_4700BP	Americas_12000BP_6000BP	0	0	deep
RISE1172	Farmer_EuropeE_late	Poland_5000BP_4700BP	Brazil_10000BP	0	0	deep
RISE1172	Farmer_EuropeE_late	Poland_5000BP_4700BP	Patagonia_7300BP_4600BP	0	0	deep
RISE1241	Farmer_EuropeE_late	Poland_5000BP_4700BP	YRI	0	0	deep
RISE1241	Farmer_EuropeE_late	Poland_5000BP_4700BP	RussiaNW_11000BP_8000BP	0	0	deep
RISE1241	Farmer_EuropeE_late	Poland_5000BP_4700BP	MiddleDon_7500BP	0.048	0.0701	deep
RISE1241	Farmer_EuropeE_late	Poland_5000BP_4700BP	Ukraine_10000BP_4000BP	0.022	0.0532	deep
RISE1241	Farmer_EuropeE_late	Poland_5000BP_4700BP	Italy_15000BP_9000BP	0.154	0.0175	deep
RISE1241	Farmer_EuropeE_late	Poland_5000BP_4700BP	Caucasus_13000BP_10000BP	0	0	deep
RISE1241	Farmer_EuropeE_late	Poland_5000BP_4700BP	Iran_10000BP_8500BP	0	0	deep
RISE1241	Farmer_EuropeE_late	Poland_5000BP_4700BP	Boncuklu_10000BP	0.776	0.0369	deep
RISE1241	Farmer_EuropeE_late	Poland_5000BP_4700BP	UstIshim_45000BP	0	0	deep
RISE1241	Farmer_EuropeE_late	Poland_5000BP_4700BP	Laos_7800BP	0	0	deep
RISE1241	Farmer_EuropeE_late	Poland_5000BP_4700BP	Japan_3700BP_2600BP	0	0	deep
RISE1241	Farmer_EuropeE_late	Poland_5000BP_4700BP	SteppeC_8300BP_7000BP	0	0	deep
RISE1241	Farmer_EuropeE_late	Poland_5000BP_4700BP	SiberiaNE_9800BP	0	0	deep
RISE1241	Farmer_EuropeE_late	Poland_5000BP_4700BP	Amur_7500BP	0	0	deep
RISE1241	Farmer_EuropeE_late	Poland_5000BP_4700BP	Europe_37000BP_33000BP	0	0	deep
RISE1241	Farmer_EuropeE_late	Poland_5000BP_4700BP	Yana_31000BP	0	0	deep
RISE1241	Farmer_EuropeE_late	Poland_5000BP_4700BP	Beringia_11000BP_9000BP	0	0	deep
RISE1241	Farmer_EuropeE_late	Poland_5000BP_4700BP	Americas_12000BP_6000BP	0	0	deep
RISE1241	Farmer_EuropeE_late	Poland_5000BP_4700BP	Brazil_10000BP	0	0	deep
RISE1241	Farmer_EuropeE_late	Poland_5000BP_4700BP	Patagonia_7300BP_4600BP	0	0	deep
RISE1246	Farmer_EuropeE_late	Poland_5000BP_4700BP	YRI	0	0	deep
RISE1246	Farmer_EuropeE_late	Poland_5000BP_4700BP	RussiaNW_11000BP_8000BP	0	0	deep
RISE1246	Farmer_EuropeE_late	Poland_5000BP_4700BP	MiddleDon_7500BP	0.045	0.0206	deep
RISE1246	Farmer_EuropeE_late	Poland_5000BP_4700BP	Ukraine_10000BP_4000BP	0	0	deep
RISE1246	Farmer_EuropeE_late	Poland_5000BP_4700BP	Italy_15000BP_9000BP	0.123	0.0178	deep
RISE1246	Farmer_EuropeE_late	Poland_5000BP_4700BP	Caucasus_13000BP_10000BP	0	0	deep
RISE1246	Farmer_EuropeE_late	Poland_5000BP_4700BP	Iran_10000BP_8500BP	0	0	deep
RISE1246	Farmer_EuropeE_late	Poland_5000BP_4700BP	Boncuklu_10000BP	0.832	0.0277	deep
RISE1246	Farmer_EuropeE_late	Poland_5000BP_4700BP	UstIshim_45000BP	0	0	deep
RISE1246	Farmer_EuropeE_late	Poland_5000BP_4700BP	Laos_7800BP	0	0	deep
RISE1246	Farmer_EuropeE_late	Poland_5000BP_4700BP	Japan_3700BP_2600BP	0	0	deep
RISE1246	Farmer_EuropeE_late	Poland_5000BP_4700BP	SteppeC_8300BP_7000BP	0	0	deep
RISE1246	Farmer_EuropeE_late	Poland_5000BP_4700BP	SiberiaNE_9800BP	0	0	deep
RISE1246	Farmer_EuropeE_late	Poland_5000BP_4700BP	Amur_7500BP	0	0	deep
RISE1246	Farmer_EuropeE_late	Poland_5000BP_4700BP	Europe_37000BP_33000BP	0	0	deep
RISE1246	Farmer_EuropeE_late	Poland_5000BP_4700BP	Yana_31000BP	0	0	deep
RISE1246	Farmer_EuropeE_late	Poland_5000BP_4700BP	Beringia_11000BP_9000BP	0	0	deep
RISE1246	Farmer_EuropeE_late	Poland_5000BP_4700BP	Americas_12000BP_6000BP	0	0	deep
RISE1246	Farmer_EuropeE_late	Poland_5000BP_4700BP	Brazil_10000BP	0	0	deep
RISE1246	Farmer_EuropeE_late	Poland_5000BP_4700BP	Patagonia_7300BP_4600BP	0	0	deep
RISE1248	Farmer_EuropeE_late	Poland_5000BP_4700BP	YRI	0	0	deep
RISE1248	Farmer_EuropeE_late	Poland_5000BP_4700BP	RussiaNW_11000BP_8000BP	0	0	deep
RISE1248	Farmer_EuropeE_late	Poland_5000BP_4700BP	MiddleDon_7500BP	0.038	0.0434	deep
RISE1248	Farmer_EuropeE_late	Poland_5000BP_4700BP	Ukraine_10000BP_4000BP	0	0.0283	deep
RISE1248	Farmer_EuropeE_late	Poland_5000BP_4700BP	Italy_15000BP_9000BP	0.155	0.018	deep
RISE1248	Farmer_EuropeE_late	Poland_5000BP_4700BP	Caucasus_13000BP_10000BP	0	0	deep
RISE1248	Farmer_EuropeE_late	Poland_5000BP_4700BP	Iran_10000BP_8500BP	0	0	deep
RISE1248	Farmer_EuropeE_late	Poland_5000BP_4700BP	Boncuklu_10000BP	0.807	0.0264	deep
RISE1248	Farmer_EuropeE_late	Poland_5000BP_4700BP	UstIshim_45000BP	0	0	deep
RISE1248	Farmer_EuropeE_late	Poland_5000BP_4700BP	Laos_7800BP	0	0	deep
RISE1248	Farmer_EuropeE_late	Poland_5000BP_4700BP	Japan_3700BP_2600BP	0	0	deep
RISE1248	Farmer_EuropeE_late	Poland_5000BP_4700BP	SteppeC_8300BP_7000BP	0	0	deep
RISE1248	Farmer_EuropeE_late	Poland_5000BP_4700BP	SiberiaNE_9800BP	0	0	deep
RISE1248	Farmer_EuropeE_late	Poland_5000BP_4700BP	Amur_7500BP	0	0	deep
RISE1248	Farmer_EuropeE_late	Poland_5000BP_4700BP	Europe_37000BP_33000BP	0	0	deep
RISE1248	Farmer_EuropeE_late	Poland_5000BP_4700BP	Yana_31000BP	0	0	deep
RISE1248	Farmer_EuropeE_late	Poland_5000BP_4700BP	Beringia_11000BP_9000BP	0	0	deep
RISE1248	Farmer_EuropeE_late	Poland_5000BP_4700BP	Americas_12000BP_6000BP	0	0	deep
RISE1248	Farmer_EuropeE_late	Poland_5000BP_4700BP	Brazil_10000BP	0	0	deep
RISE1248	Farmer_EuropeE_late	Poland_5000BP_4700BP	Patagonia_7300BP_4600BP	0	0	deep
RISE1249	Farmer_EuropeE_late	Poland_5000BP_4700BP	YRI	0	0.0001	deep
RISE1249	Farmer_EuropeE_late	Poland_5000BP_4700BP	RussiaNW_11000BP_8000BP	0	0	deep
RISE1249	Farmer_EuropeE_late	Poland_5000BP_4700BP	MiddleDon_7500BP	0.045	0.0241	deep
RISE1249	Farmer_EuropeE_late	Poland_5000BP_4700BP	Ukraine_10000BP_4000BP	0	0	deep
RISE1249	Farmer_EuropeE_late	Poland_5000BP_4700BP	Italy_15000BP_9000BP	0.131	0.0168	deep
RISE1249	Farmer_EuropeE_late	Poland_5000BP_4700BP	Caucasus_13000BP_10000BP	0	0	deep
RISE1249	Farmer_EuropeE_late	Poland_5000BP_4700BP	Iran_10000BP_8500BP	0	0	deep
RISE1249	Farmer_EuropeE_late	Poland_5000BP_4700BP	Boncuklu_10000BP	0.824	0.0337	deep
RISE1249	Farmer_EuropeE_late	Poland_5000BP_4700BP	UstIshim_45000BP	0	0	deep
RISE1249	Farmer_EuropeE_late	Poland_5000BP_4700BP	Laos_7800BP	0	0	deep
RISE1249	Farmer_EuropeE_late	Poland_5000BP_4700BP	Japan_3700BP_2600BP	0	0	deep
RISE1249	Farmer_EuropeE_late	Poland_5000BP_4700BP	SteppeC_8300BP_7000BP	0	0	deep
RISE1249	Farmer_EuropeE_late	Poland_5000BP_4700BP	SiberiaNE_9800BP	0	0	deep
RISE1249	Farmer_EuropeE_late	Poland_5000BP_4700BP	Amur_7500BP	0	0	deep
RISE1249	Farmer_EuropeE_late	Poland_5000BP_4700BP	Europe_37000BP_33000BP	0	0	deep
RISE1249	Farmer_EuropeE_late	Poland_5000BP_4700BP	Yana_31000BP	0	0	deep
RISE1249	Farmer_EuropeE_late	Poland_5000BP_4700BP	Beringia_11000BP_9000BP	0	0	deep
RISE1249	Farmer_EuropeE_late	Poland_5000BP_4700BP	Americas_12000BP_6000BP	0	0	deep
RISE1249	Farmer_EuropeE_late	Poland_5000BP_4700BP	Brazil_10000BP	0	0	deep
RISE1249	Farmer_EuropeE_late	Poland_5000BP_4700BP	Patagonia_7300BP_4600BP	0	0	deep
RISE1250	Farmer_EuropeE_late	Poland_5000BP_4700BP	YRI	0	0	deep
RISE1250	Farmer_EuropeE_late	Poland_5000BP_4700BP	RussiaNW_11000BP_8000BP	0	0	deep
RISE1250	Farmer_EuropeE_late	Poland_5000BP_4700BP	MiddleDon_7500BP	0.051	0.0216	deep
RISE1250	Farmer_EuropeE_late	Poland_5000BP_4700BP	Ukraine_10000BP_4000BP	0	0	deep
RISE1250	Farmer_EuropeE_late	Poland_5000BP_4700BP	Italy_15000BP_9000BP	0.132	0.011	deep
RISE1250	Farmer_EuropeE_late	Poland_5000BP_4700BP	Caucasus_13000BP_10000BP	0	0	deep
RISE1250	Farmer_EuropeE_late	Poland_5000BP_4700BP	Iran_10000BP_8500BP	0	0	deep
RISE1250	Farmer_EuropeE_late	Poland_5000BP_4700BP	Boncuklu_10000BP	0.817	0.0239	deep
RISE1250	Farmer_EuropeE_late	Poland_5000BP_4700BP	UstIshim_45000BP	0	0	deep
RISE1250	Farmer_EuropeE_late	Poland_5000BP_4700BP	Laos_7800BP	0	0	deep
RISE1250	Farmer_EuropeE_late	Poland_5000BP_4700BP	Japan_3700BP_2600BP	0	0	deep
RISE1250	Farmer_EuropeE_late	Poland_5000BP_4700BP	SteppeC_8300BP_7000BP	0	0	deep
RISE1250	Farmer_EuropeE_late	Poland_5000BP_4700BP	SiberiaNE_9800BP	0	0	deep
RISE1250	Farmer_EuropeE_late	Poland_5000BP_4700BP	Amur_7500BP	0	0	deep
RISE1250	Farmer_EuropeE_late	Poland_5000BP_4700BP	Europe_37000BP_33000BP	0	0	deep
RISE1250	Farmer_EuropeE_late	Poland_5000BP_4700BP	Yana_31000BP	0	0	deep
RISE1250	Farmer_EuropeE_late	Poland_5000BP_4700BP	Beringia_11000BP_9000BP	0	0	deep
RISE1250	Farmer_EuropeE_late	Poland_5000BP_4700BP	Americas_12000BP_6000BP	0	0	deep
RISE1250	Farmer_EuropeE_late	Poland_5000BP_4700BP	Brazil_10000BP	0	0	deep
RISE1250	Farmer_EuropeE_late	Poland_5000BP_4700BP	Patagonia_7300BP_4600BP	0	0	deep
RISE1252	Farmer_EuropeE_late	Poland_5000BP_4700BP	YRI	0	0	deep
RISE1252	Farmer_EuropeE_late	Poland_5000BP_4700BP	RussiaNW_11000BP_8000BP	0	0	deep
RISE1252	Farmer_EuropeE_late	Poland_5000BP_4700BP	MiddleDon_7500BP	0.087	0.0237	deep
RISE1252	Farmer_EuropeE_late	Poland_5000BP_4700BP	Ukraine_10000BP_4000BP	0	0	deep
RISE1252	Farmer_EuropeE_late	Poland_5000BP_4700BP	Italy_15000BP_9000BP	0.14	0.0106	deep
RISE1252	Farmer_EuropeE_late	Poland_5000BP_4700BP	Caucasus_13000BP_10000BP	0	0	deep
RISE1252	Farmer_EuropeE_late	Poland_5000BP_4700BP	Iran_10000BP_8500BP	0	0	deep
RISE1252	Farmer_EuropeE_late	Poland_5000BP_4700BP	Boncuklu_10000BP	0.772	0.0272	deep
RISE1252	Farmer_EuropeE_late	Poland_5000BP_4700BP	UstIshim_45000BP	0	0	deep
RISE1252	Farmer_EuropeE_late	Poland_5000BP_4700BP	Laos_7800BP	0	0	deep
RISE1252	Farmer_EuropeE_late	Poland_5000BP_4700BP	Japan_3700BP_2600BP	0	0	deep
RISE1252	Farmer_EuropeE_late	Poland_5000BP_4700BP	SteppeC_8300BP_7000BP	0	0	deep
RISE1252	Farmer_EuropeE_late	Poland_5000BP_4700BP	SiberiaNE_9800BP	0	0	deep
RISE1252	Farmer_EuropeE_late	Poland_5000BP_4700BP	Amur_7500BP	0	0	deep
RISE1252	Farmer_EuropeE_late	Poland_5000BP_4700BP	Europe_37000BP_33000BP	0	0	deep
RISE1252	Farmer_EuropeE_late	Poland_5000BP_4700BP	Yana_31000BP	0	0	deep
RISE1252	Farmer_EuropeE_late	Poland_5000BP_4700BP	Beringia_11000BP_9000BP	0	0	deep
RISE1252	Farmer_EuropeE_late	Poland_5000BP_4700BP	Americas_12000BP_6000BP	0	0	deep
RISE1252	Farmer_EuropeE_late	Poland_5000BP_4700BP	Brazil_10000BP	0	0	deep
RISE1252	Farmer_EuropeE_late	Poland_5000BP_4700BP	Patagonia_7300BP_4600BP	0	0	deep
RISE1254	Farmer_EuropeE_late	Poland_5000BP_4700BP	YRI	0	0	deep
RISE1254	Farmer_EuropeE_late	Poland_5000BP_4700BP	RussiaNW_11000BP_8000BP	0	0	deep
RISE1254	Farmer_EuropeE_late	Poland_5000BP_4700BP	MiddleDon_7500BP	0.072	0.021	deep
RISE1254	Farmer_EuropeE_late	Poland_5000BP_4700BP	Ukraine_10000BP_4000BP	0	0	deep
RISE1254	Farmer_EuropeE_late	Poland_5000BP_4700BP	Italy_15000BP_9000BP	0.138	0.0125	deep
RISE1254	Farmer_EuropeE_late	Poland_5000BP_4700BP	Caucasus_13000BP_10000BP	0	0	deep
RISE1254	Farmer_EuropeE_late	Poland_5000BP_4700BP	Iran_10000BP_8500BP	0	0	deep
RISE1254	Farmer_EuropeE_late	Poland_5000BP_4700BP	Boncuklu_10000BP	0.789	0.0264	deep
RISE1254	Farmer_EuropeE_late	Poland_5000BP_4700BP	UstIshim_45000BP	0	0	deep
RISE1254	Farmer_EuropeE_late	Poland_5000BP_4700BP	Laos_7800BP	0	0	deep
RISE1254	Farmer_EuropeE_late	Poland_5000BP_4700BP	Japan_3700BP_2600BP	0	0	deep
RISE1254	Farmer_EuropeE_late	Poland_5000BP_4700BP	SteppeC_8300BP_7000BP	0	0	deep
RISE1254	Farmer_EuropeE_late	Poland_5000BP_4700BP	SiberiaNE_9800BP	0	0	deep
RISE1254	Farmer_EuropeE_late	Poland_5000BP_4700BP	Amur_7500BP	0	0	deep
RISE1254	Farmer_EuropeE_late	Poland_5000BP_4700BP	Europe_37000BP_33000BP	0	0	deep
RISE1254	Farmer_EuropeE_late	Poland_5000BP_4700BP	Yana_31000BP	0	0	deep
RISE1254	Farmer_EuropeE_late	Poland_5000BP_4700BP	Beringia_11000BP_9000BP	0	0	deep
RISE1254	Farmer_EuropeE_late	Poland_5000BP_4700BP	Americas_12000BP_6000BP	0	0	deep
RISE1254	Farmer_EuropeE_late	Poland_5000BP_4700BP	Brazil_10000BP	0	0	deep
RISE1254	Farmer_EuropeE_late	Poland_5000BP_4700BP	Patagonia_7300BP_4600BP	0	0	deep
gun002	Guanche_Canaries	CanaryIslands_1300BP_900BP	YRI	0.012	0.0024	deep
gun002	Guanche_Canaries	CanaryIslands_1300BP_900BP	RussiaNW_11000BP_8000BP	0	0	deep
gun002	Guanche_Canaries	CanaryIslands_1300BP_900BP	MiddleDon_7500BP	0	0.0027	deep
gun002	Guanche_Canaries	CanaryIslands_1300BP_900BP	Ukraine_10000BP_4000BP	0	0	deep
gun002	Guanche_Canaries	CanaryIslands_1300BP_900BP	Italy_15000BP_9000BP	0.022	0.016	deep
gun002	Guanche_Canaries	CanaryIslands_1300BP_900BP	Caucasus_13000BP_10000BP	0.097	0.0298	deep
gun002	Guanche_Canaries	CanaryIslands_1300BP_900BP	Iran_10000BP_8500BP	0	0	deep
gun002	Guanche_Canaries	CanaryIslands_1300BP_900BP	Boncuklu_10000BP	0.841	0.0345	deep
gun002	Guanche_Canaries	CanaryIslands_1300BP_900BP	UstIshim_45000BP	0	0	deep
gun002	Guanche_Canaries	CanaryIslands_1300BP_900BP	Laos_7800BP	0	0	deep
gun002	Guanche_Canaries	CanaryIslands_1300BP_900BP	Japan_3700BP_2600BP	0	0.0017	deep
gun002	Guanche_Canaries	CanaryIslands_1300BP_900BP	SteppeC_8300BP_7000BP	0	0	deep
gun002	Guanche_Canaries	CanaryIslands_1300BP_900BP	SiberiaNE_9800BP	0	0	deep
gun002	Guanche_Canaries	CanaryIslands_1300BP_900BP	Amur_7500BP	0	0	deep
gun002	Guanche_Canaries	CanaryIslands_1300BP_900BP	Europe_37000BP_33000BP	0.002	0.0045	deep
gun002	Guanche_Canaries	CanaryIslands_1300BP_900BP	Yana_31000BP	0.01	0.0114	deep
gun002	Guanche_Canaries	CanaryIslands_1300BP_900BP	Beringia_11000BP_9000BP	0	0	deep
gun002	Guanche_Canaries	CanaryIslands_1300BP_900BP	Americas_12000BP_6000BP	0.016	0.0049	deep
gun002	Guanche_Canaries	CanaryIslands_1300BP_900BP	Brazil_10000BP	0	0	deep
gun002	Guanche_Canaries	CanaryIslands_1300BP_900BP	Patagonia_7300BP_4600BP	0	0	deep
gun005	Guanche_Canaries	CanaryIslands_1300BP_900BP	YRI	0.013	0.003	deep
gun005	Guanche_Canaries	CanaryIslands_1300BP_900BP	RussiaNW_11000BP_8000BP	0	0	deep
gun005	Guanche_Canaries	CanaryIslands_1300BP_900BP	MiddleDon_7500BP	0.044	0.0287	deep
gun005	Guanche_Canaries	CanaryIslands_1300BP_900BP	Ukraine_10000BP_4000BP	0	0	deep
gun005	Guanche_Canaries	CanaryIslands_1300BP_900BP	Italy_15000BP_9000BP	0.033	0.0219	deep
gun005	Guanche_Canaries	CanaryIslands_1300BP_900BP	Caucasus_13000BP_10000BP	0.098	0.0257	deep
gun005	Guanche_Canaries	CanaryIslands_1300BP_900BP	Iran_10000BP_8500BP	0	0	deep
gun005	Guanche_Canaries	CanaryIslands_1300BP_900BP	Boncuklu_10000BP	0.79	0.0367	deep
gun005	Guanche_Canaries	CanaryIslands_1300BP_900BP	UstIshim_45000BP	0	0	deep
gun005	Guanche_Canaries	CanaryIslands_1300BP_900BP	Laos_7800BP	0	0	deep
gun005	Guanche_Canaries	CanaryIslands_1300BP_900BP	Japan_3700BP_2600BP	0	0	deep
gun005	Guanche_Canaries	CanaryIslands_1300BP_900BP	SteppeC_8300BP_7000BP	0	0	deep
gun005	Guanche_Canaries	CanaryIslands_1300BP_900BP	SiberiaNE_9800BP	0	0	deep
gun005	Guanche_Canaries	CanaryIslands_1300BP_900BP	Amur_7500BP	0	0	deep
gun005	Guanche_Canaries	CanaryIslands_1300BP_900BP	Europe_37000BP_33000BP	0.004	0.0041	deep
gun005	Guanche_Canaries	CanaryIslands_1300BP_900BP	Yana_31000BP	0.002	0.0078	deep
gun005	Guanche_Canaries	CanaryIslands_1300BP_900BP	Beringia_11000BP_9000BP	0	0	deep
gun005	Guanche_Canaries	CanaryIslands_1300BP_900BP	Americas_12000BP_6000BP	0	0.0231	deep
gun005	Guanche_Canaries	CanaryIslands_1300BP_900BP	Brazil_10000BP	0.016	0.0208	deep
gun005	Guanche_Canaries	CanaryIslands_1300BP_900BP	Patagonia_7300BP_4600BP	0	0	deep
gun008	Guanche_Canaries	CanaryIslands_1300BP_900BP	YRI	0.008	0.0028	deep
gun008	Guanche_Canaries	CanaryIslands_1300BP_900BP	RussiaNW_11000BP_8000BP	0	0	deep
gun008	Guanche_Canaries	CanaryIslands_1300BP_900BP	MiddleDon_7500BP	0.045	0.038	deep
gun008	Guanche_Canaries	CanaryIslands_1300BP_900BP	Ukraine_10000BP_4000BP	0	0	deep
gun008	Guanche_Canaries	CanaryIslands_1300BP_900BP	Italy_15000BP_9000BP	0	0	deep
gun008	Guanche_Canaries	CanaryIslands_1300BP_900BP	Caucasus_13000BP_10000BP	0.093	0.0289	deep
gun008	Guanche_Canaries	CanaryIslands_1300BP_900BP	Iran_10000BP_8500BP	0	0	deep
gun008	Guanche_Canaries	CanaryIslands_1300BP_900BP	Boncuklu_10000BP	0.841	0.0347	deep
gun008	Guanche_Canaries	CanaryIslands_1300BP_900BP	UstIshim_45000BP	0	0	deep
gun008	Guanche_Canaries	CanaryIslands_1300BP_900BP	Laos_7800BP	0	0	deep
gun008	Guanche_Canaries	CanaryIslands_1300BP_900BP	Japan_3700BP_2600BP	0	0	deep
gun008	Guanche_Canaries	CanaryIslands_1300BP_900BP	SteppeC_8300BP_7000BP	0	0	deep
gun008	Guanche_Canaries	CanaryIslands_1300BP_900BP	SiberiaNE_9800BP	0	0	deep
gun008	Guanche_Canaries	CanaryIslands_1300BP_900BP	Amur_7500BP	0	0	deep
gun008	Guanche_Canaries	CanaryIslands_1300BP_900BP	Europe_37000BP_33000BP	0	0.001	deep
gun008	Guanche_Canaries	CanaryIslands_1300BP_900BP	Yana_31000BP	0	0	deep
gun008	Guanche_Canaries	CanaryIslands_1300BP_900BP	Beringia_11000BP_9000BP	0	0	deep
gun008	Guanche_Canaries	CanaryIslands_1300BP_900BP	Americas_12000BP_6000BP	0.012	0.0046	deep
gun008	Guanche_Canaries	CanaryIslands_1300BP_900BP	Brazil_10000BP	0	0	deep
gun008	Guanche_Canaries	CanaryIslands_1300BP_900BP	Patagonia_7300BP_4600BP	0	0	deep
gun011	Guanche_Canaries	CanaryIslands_1300BP_900BP	YRI	0.02	0.003	deep
gun011	Guanche_Canaries	CanaryIslands_1300BP_900BP	RussiaNW_11000BP_8000BP	0	0	deep
gun011	Guanche_Canaries	CanaryIslands_1300BP_900BP	MiddleDon_7500BP	0	0	deep
gun011	Guanche_Canaries	CanaryIslands_1300BP_900BP	Ukraine_10000BP_4000BP	0	0	deep
gun011	Guanche_Canaries	CanaryIslands_1300BP_900BP	Italy_15000BP_9000BP	0.012	0.0118	deep
gun011	Guanche_Canaries	CanaryIslands_1300BP_900BP	Caucasus_13000BP_10000BP	0.097	0.0294	deep
gun011	Guanche_Canaries	CanaryIslands_1300BP_900BP	Iran_10000BP_8500BP	0.013	0.0167	deep
gun011	Guanche_Canaries	CanaryIslands_1300BP_900BP	Boncuklu_10000BP	0.817	0.0255	deep
gun011	Guanche_Canaries	CanaryIslands_1300BP_900BP	UstIshim_45000BP	0	0	deep
gun011	Guanche_Canaries	CanaryIslands_1300BP_900BP	Laos_7800BP	0	0	deep
gun011	Guanche_Canaries	CanaryIslands_1300BP_900BP	Japan_3700BP_2600BP	0	0	deep
gun011	Guanche_Canaries	CanaryIslands_1300BP_900BP	SteppeC_8300BP_7000BP	0	0	deep
gun011	Guanche_Canaries	CanaryIslands_1300BP_900BP	SiberiaNE_9800BP	0	0	deep
gun011	Guanche_Canaries	CanaryIslands_1300BP_900BP	Amur_7500BP	0	0	deep
gun011	Guanche_Canaries	CanaryIslands_1300BP_900BP	Europe_37000BP_33000BP	0.01	0.006	deep
gun011	Guanche_Canaries	CanaryIslands_1300BP_900BP	Yana_31000BP	0.001	0.0082	deep
gun011	Guanche_Canaries	CanaryIslands_1300BP_900BP	Beringia_11000BP_9000BP	0	0	deep
gun011	Guanche_Canaries	CanaryIslands_1300BP_900BP	Americas_12000BP_6000BP	0.03	0.053	deep
gun011	Guanche_Canaries	CanaryIslands_1300BP_900BP	Brazil_10000BP	0	0.0503	deep
gun011	Guanche_Canaries	CanaryIslands_1300BP_900BP	Patagonia_7300BP_4600BP	0	0	deep
gun012	Guanche_Canaries	CanaryIslands_1300BP_900BP	YRI	0.014	0.0024	deep
gun012	Guanche_Canaries	CanaryIslands_1300BP_900BP	RussiaNW_11000BP_8000BP	0	0	deep
gun012	Guanche_Canaries	CanaryIslands_1300BP_900BP	MiddleDon_7500BP	0	0	deep
gun012	Guanche_Canaries	CanaryIslands_1300BP_900BP	Ukraine_10000BP_4000BP	0	0	deep
gun012	Guanche_Canaries	CanaryIslands_1300BP_900BP	Italy_15000BP_9000BP	0.008	0.008	deep
gun012	Guanche_Canaries	CanaryIslands_1300BP_900BP	Caucasus_13000BP_10000BP	0.092	0.0329	deep
gun012	Guanche_Canaries	CanaryIslands_1300BP_900BP	Iran_10000BP_8500BP	0	0.0043	deep
gun012	Guanche_Canaries	CanaryIslands_1300BP_900BP	Boncuklu_10000BP	0.824	0.0252	deep
gun012	Guanche_Canaries	CanaryIslands_1300BP_900BP	UstIshim_45000BP	0	0.0025	deep
gun012	Guanche_Canaries	CanaryIslands_1300BP_900BP	Laos_7800BP	0	0	deep
gun012	Guanche_Canaries	CanaryIslands_1300BP_900BP	Japan_3700BP_2600BP	0	0.0003	deep
gun012	Guanche_Canaries	CanaryIslands_1300BP_900BP	SteppeC_8300BP_7000BP	0	0	deep
gun012	Guanche_Canaries	CanaryIslands_1300BP_900BP	SiberiaNE_9800BP	0	0.0007	deep
gun012	Guanche_Canaries	CanaryIslands_1300BP_900BP	Amur_7500BP	0.001	0.006	deep
gun012	Guanche_Canaries	CanaryIslands_1300BP_900BP	Europe_37000BP_33000BP	0.008	0.0077	deep
gun012	Guanche_Canaries	CanaryIslands_1300BP_900BP	Yana_31000BP	0.018	0.0246	deep
gun012	Guanche_Canaries	CanaryIslands_1300BP_900BP	Beringia_11000BP_9000BP	0	0.0159	deep
gun012	Guanche_Canaries	CanaryIslands_1300BP_900BP	Americas_12000BP_6000BP	0.035	0.0109	deep
gun012	Guanche_Canaries	CanaryIslands_1300BP_900BP	Brazil_10000BP	0	0	deep
gun012	Guanche_Canaries	CanaryIslands_1300BP_900BP	Patagonia_7300BP_4600BP	0	0	deep
MJ-09	Nomad_Steppe_early	Steppe_5000BP_4300BP	YRI	0	0	deep
MJ-09	Nomad_Steppe_early	Steppe_5000BP_4300BP	RussiaNW_11000BP_8000BP	0	0	deep
MJ-09	Nomad_Steppe_early	Steppe_5000BP_4300BP	MiddleDon_7500BP	0.657	0.0303	deep
MJ-09	Nomad_Steppe_early	Steppe_5000BP_4300BP	Ukraine_10000BP_4000BP	0	0	deep
MJ-09	Nomad_Steppe_early	Steppe_5000BP_4300BP	Italy_15000BP_9000BP	0	0	deep
MJ-09	Nomad_Steppe_early	Steppe_5000BP_4300BP	Caucasus_13000BP_10000BP	0.255	0.0308	deep
MJ-09	Nomad_Steppe_early	Steppe_5000BP_4300BP	Iran_10000BP_8500BP	0	0	deep
MJ-09	Nomad_Steppe_early	Steppe_5000BP_4300BP	Boncuklu_10000BP	0.088	0.0185	deep
MJ-09	Nomad_Steppe_early	Steppe_5000BP_4300BP	UstIshim_45000BP	0	0	deep
MJ-09	Nomad_Steppe_early	Steppe_5000BP_4300BP	Laos_7800BP	0	0	deep
MJ-09	Nomad_Steppe_early	Steppe_5000BP_4300BP	Japan_3700BP_2600BP	0	0	deep
MJ-09	Nomad_Steppe_early	Steppe_5000BP_4300BP	SteppeC_8300BP_7000BP	0	0	deep
MJ-09	Nomad_Steppe_early	Steppe_5000BP_4300BP	SiberiaNE_9800BP	0	0	deep
MJ-09	Nomad_Steppe_early	Steppe_5000BP_4300BP	Amur_7500BP	0	0	deep
MJ-09	Nomad_Steppe_early	Steppe_5000BP_4300BP	Europe_37000BP_33000BP	0	0	deep
MJ-09	Nomad_Steppe_early	Steppe_5000BP_4300BP	Yana_31000BP	0	0	deep
MJ-09	Nomad_Steppe_early	Steppe_5000BP_4300BP	Beringia_11000BP_9000BP	0	0	deep
MJ-09	Nomad_Steppe_early	Steppe_5000BP_4300BP	Americas_12000BP_6000BP	0	0	deep
MJ-09	Nomad_Steppe_early	Steppe_5000BP_4300BP	Brazil_10000BP	0	0	deep
MJ-09	Nomad_Steppe_early	Steppe_5000BP_4300BP	Patagonia_7300BP_4600BP	0	0	deep
NEO175	Nomad_Steppe_early	Steppe_5000BP_4300BP	YRI	0	0	deep
NEO175	Nomad_Steppe_early	Steppe_5000BP_4300BP	RussiaNW_11000BP_8000BP	0	0	deep
NEO175	Nomad_Steppe_early	Steppe_5000BP_4300BP	MiddleDon_7500BP	0.717	0.0328	deep
NEO175	Nomad_Steppe_early	Steppe_5000BP_4300BP	Ukraine_10000BP_4000BP	0	0	deep
NEO175	Nomad_Steppe_early	Steppe_5000BP_4300BP	Italy_15000BP_9000BP	0	0	deep
NEO175	Nomad_Steppe_early	Steppe_5000BP_4300BP	Caucasus_13000BP_10000BP	0.218	0.027	deep
NEO175	Nomad_Steppe_early	Steppe_5000BP_4300BP	Iran_10000BP_8500BP	0	0	deep
NEO175	Nomad_Steppe_early	Steppe_5000BP_4300BP	Boncuklu_10000BP	0.065	0.0214	deep
NEO175	Nomad_Steppe_early	Steppe_5000BP_4300BP	UstIshim_45000BP	0	0	deep
NEO175	Nomad_Steppe_early	Steppe_5000BP_4300BP	Laos_7800BP	0	0	deep
NEO175	Nomad_Steppe_early	Steppe_5000BP_4300BP	Japan_3700BP_2600BP	0	0	deep
NEO175	Nomad_Steppe_early	Steppe_5000BP_4300BP	SteppeC_8300BP_7000BP	0	0	deep
NEO175	Nomad_Steppe_early	Steppe_5000BP_4300BP	SiberiaNE_9800BP	0	0	deep
NEO175	Nomad_Steppe_early	Steppe_5000BP_4300BP	Amur_7500BP	0	0	deep
NEO175	Nomad_Steppe_early	Steppe_5000BP_4300BP	Europe_37000BP_33000BP	0	0	deep
NEO175	Nomad_Steppe_early	Steppe_5000BP_4300BP	Yana_31000BP	0	0	deep
NEO175	Nomad_Steppe_early	Steppe_5000BP_4300BP	Beringia_11000BP_9000BP	0	0	deep
NEO175	Nomad_Steppe_early	Steppe_5000BP_4300BP	Americas_12000BP_6000BP	0	0	deep
NEO175	Nomad_Steppe_early	Steppe_5000BP_4300BP	Brazil_10000BP	0	0	deep
NEO175	Nomad_Steppe_early	Steppe_5000BP_4300BP	Patagonia_7300BP_4600BP	0	0	deep
RISE240	Nomad_Steppe_early	Steppe_5000BP_4300BP	YRI	0	0	deep
RISE240	Nomad_Steppe_early	Steppe_5000BP_4300BP	RussiaNW_11000BP_8000BP	0	0	deep
RISE240	Nomad_Steppe_early	Steppe_5000BP_4300BP	MiddleDon_7500BP	0.647	0.0338	deep
RISE240	Nomad_Steppe_early	Steppe_5000BP_4300BP	Ukraine_10000BP_4000BP	0	0	deep
RISE240	Nomad_Steppe_early	Steppe_5000BP_4300BP	Italy_15000BP_9000BP	0	0	deep
RISE240	Nomad_Steppe_early	Steppe_5000BP_4300BP	Caucasus_13000BP_10000BP	0.323	0.0332	deep
RISE240	Nomad_Steppe_early	Steppe_5000BP_4300BP	Iran_10000BP_8500BP	0	0	deep
RISE240	Nomad_Steppe_early	Steppe_5000BP_4300BP	Boncuklu_10000BP	0.03	0.0156	deep
RISE240	Nomad_Steppe_early	Steppe_5000BP_4300BP	UstIshim_45000BP	0	0	deep
RISE240	Nomad_Steppe_early	Steppe_5000BP_4300BP	Laos_7800BP	0	0	deep
RISE240	Nomad_Steppe_early	Steppe_5000BP_4300BP	Japan_3700BP_2600BP	0	0	deep
RISE240	Nomad_Steppe_early	Steppe_5000BP_4300BP	SteppeC_8300BP_7000BP	0	0	deep
RISE240	Nomad_Steppe_early	Steppe_5000BP_4300BP	SiberiaNE_9800BP	0	0	deep
RISE240	Nomad_Steppe_early	Steppe_5000BP_4300BP	Amur_7500BP	0	0	deep
RISE240	Nomad_Steppe_early	Steppe_5000BP_4300BP	Europe_37000BP_33000BP	0	0	deep
RISE240	Nomad_Steppe_early	Steppe_5000BP_4300BP	Yana_31000BP	0	0	deep
RISE240	Nomad_Steppe_early	Steppe_5000BP_4300BP	Beringia_11000BP_9000BP	0	0	deep
RISE240	Nomad_Steppe_early	Steppe_5000BP_4300BP	Americas_12000BP_6000BP	0	0	deep
RISE240	Nomad_Steppe_early	Steppe_5000BP_4300BP	Brazil_10000BP	0	0	deep
RISE240	Nomad_Steppe_early	Steppe_5000BP_4300BP	Patagonia_7300BP_4600BP	0	0	deep
RISE507	Nomad_Steppe_early	Steppe_5000BP_4300BP	YRI	0	0	deep
RISE507	Nomad_Steppe_early	Steppe_5000BP_4300BP	RussiaNW_11000BP_8000BP	0	0	deep
RISE507	Nomad_Steppe_early	Steppe_5000BP_4300BP	MiddleDon_7500BP	0.639	0.0444	deep
RISE507	Nomad_Steppe_early	Steppe_5000BP_4300BP	Ukraine_10000BP_4000BP	0	0	deep
RISE507	Nomad_Steppe_early	Steppe_5000BP_4300BP	Italy_15000BP_9000BP	0	0	deep
RISE507	Nomad_Steppe_early	Steppe_5000BP_4300BP	Caucasus_13000BP_10000BP	0.334	0.041	deep
RISE507	Nomad_Steppe_early	Steppe_5000BP_4300BP	Iran_10000BP_8500BP	0	0	deep
RISE507	Nomad_Steppe_early	Steppe_5000BP_4300BP	Boncuklu_10000BP	0.028	0.0232	deep
RISE507	Nomad_Steppe_early	Steppe_5000BP_4300BP	UstIshim_45000BP	0	0	deep
RISE507	Nomad_Steppe_early	Steppe_5000BP_4300BP	Laos_7800BP	0	0	deep
RISE507	Nomad_Steppe_early	Steppe_5000BP_4300BP	Japan_3700BP_2600BP	0	0	deep
RISE507	Nomad_Steppe_early	Steppe_5000BP_4300BP	SteppeC_8300BP_7000BP	0	0	deep
RISE507	Nomad_Steppe_early	Steppe_5000BP_4300BP	SiberiaNE_9800BP	0	0	deep
RISE507	Nomad_Steppe_early	Steppe_5000BP_4300BP	Amur_7500BP	0	0	deep
RISE507	Nomad_Steppe_early	Steppe_5000BP_4300BP	Europe_37000BP_33000BP	0	0	deep
RISE507	Nomad_Steppe_early	Steppe_5000BP_4300BP	Yana_31000BP	0	0	deep
RISE507	Nomad_Steppe_early	Steppe_5000BP_4300BP	Beringia_11000BP_9000BP	0	0	deep
RISE507	Nomad_Steppe_early	Steppe_5000BP_4300BP	Americas_12000BP_6000BP	0	0	deep
RISE507	Nomad_Steppe_early	Steppe_5000BP_4300BP	Brazil_10000BP	0	0	deep
RISE507	Nomad_Steppe_early	Steppe_5000BP_4300BP	Patagonia_7300BP_4600BP	0	0	deep
RISE509	Nomad_Steppe_early	Steppe_5000BP_4300BP	YRI	0	0	deep
RISE509	Nomad_Steppe_early	Steppe_5000BP_4300BP	RussiaNW_11000BP_8000BP	0	0	deep
RISE509	Nomad_Steppe_early	Steppe_5000BP_4300BP	MiddleDon_7500BP	0.669	0.0319	deep
RISE509	Nomad_Steppe_early	Steppe_5000BP_4300BP	Ukraine_10000BP_4000BP	0	0	deep
RISE509	Nomad_Steppe_early	Steppe_5000BP_4300BP	Italy_15000BP_9000BP	0	0	deep
RISE509	Nomad_Steppe_early	Steppe_5000BP_4300BP	Caucasus_13000BP_10000BP	0.324	0.0355	deep
RISE509	Nomad_Steppe_early	Steppe_5000BP_4300BP	Iran_10000BP_8500BP	0	0	deep
RISE509	Nomad_Steppe_early	Steppe_5000BP_4300BP	Boncuklu_10000BP	0.008	0.0195	deep
RISE509	Nomad_Steppe_early	Steppe_5000BP_4300BP	UstIshim_45000BP	0	0	deep
RISE509	Nomad_Steppe_early	Steppe_5000BP_4300BP	Laos_7800BP	0	0	deep
RISE509	Nomad_Steppe_early	Steppe_5000BP_4300BP	Japan_3700BP_2600BP	0	0	deep
RISE509	Nomad_Steppe_early	Steppe_5000BP_4300BP	SteppeC_8300BP_7000BP	0	0	deep
RISE509	Nomad_Steppe_early	Steppe_5000BP_4300BP	SiberiaNE_9800BP	0	0	deep
RISE509	Nomad_Steppe_early	Steppe_5000BP_4300BP	Amur_7500BP	0	0	deep
RISE509	Nomad_Steppe_early	Steppe_5000BP_4300BP	Europe_37000BP_33000BP	0	0	deep
RISE509	Nomad_Steppe_early	Steppe_5000BP_4300BP	Yana_31000BP	0	0	deep
RISE509	Nomad_Steppe_early	Steppe_5000BP_4300BP	Beringia_11000BP_9000BP	0	0	deep
RISE509	Nomad_Steppe_early	Steppe_5000BP_4300BP	Americas_12000BP_6000BP	0	0	deep
RISE509	Nomad_Steppe_early	Steppe_5000BP_4300BP	Brazil_10000BP	0	0	deep
RISE509	Nomad_Steppe_early	Steppe_5000BP_4300BP	Patagonia_7300BP_4600BP	0	0	deep
RISE510	Nomad_Steppe_early	Steppe_5000BP_4300BP	YRI	0	0	deep
RISE510	Nomad_Steppe_early	Steppe_5000BP_4300BP	RussiaNW_11000BP_8000BP	0	0	deep
RISE510	Nomad_Steppe_early	Steppe_5000BP_4300BP	MiddleDon_7500BP	0.67	0.0375	deep
RISE510	Nomad_Steppe_early	Steppe_5000BP_4300BP	Ukraine_10000BP_4000BP	0	0	deep
RISE510	Nomad_Steppe_early	Steppe_5000BP_4300BP	Italy_15000BP_9000BP	0	0	deep
RISE510	Nomad_Steppe_early	Steppe_5000BP_4300BP	Caucasus_13000BP_10000BP	0.314	0.035	deep
RISE510	Nomad_Steppe_early	Steppe_5000BP_4300BP	Iran_10000BP_8500BP	0	0	deep
RISE510	Nomad_Steppe_early	Steppe_5000BP_4300BP	Boncuklu_10000BP	0.016	0.0221	deep
RISE510	Nomad_Steppe_early	Steppe_5000BP_4300BP	UstIshim_45000BP	0	0	deep
RISE510	Nomad_Steppe_early	Steppe_5000BP_4300BP	Laos_7800BP	0	0	deep
RISE510	Nomad_Steppe_early	Steppe_5000BP_4300BP	Japan_3700BP_2600BP	0	0	deep
RISE510	Nomad_Steppe_early	Steppe_5000BP_4300BP	SteppeC_8300BP_7000BP	0	0.0041	deep
RISE510	Nomad_Steppe_early	Steppe_5000BP_4300BP	SiberiaNE_9800BP	0	0	deep
RISE510	Nomad_Steppe_early	Steppe_5000BP_4300BP	Amur_7500BP	0	0	deep
RISE510	Nomad_Steppe_early	Steppe_5000BP_4300BP	Europe_37000BP_33000BP	0	0	deep
RISE510	Nomad_Steppe_early	Steppe_5000BP_4300BP	Yana_31000BP	0	0	deep
RISE510	Nomad_Steppe_early	Steppe_5000BP_4300BP	Beringia_11000BP_9000BP	0	0	deep
RISE510	Nomad_Steppe_early	Steppe_5000BP_4300BP	Americas_12000BP_6000BP	0	0	deep
RISE510	Nomad_Steppe_early	Steppe_5000BP_4300BP	Brazil_10000BP	0	0	deep
RISE510	Nomad_Steppe_early	Steppe_5000BP_4300BP	Patagonia_7300BP_4600BP	0	0	deep
RISE511	Nomad_Steppe_early	Steppe_5000BP_4300BP	YRI	0	0	deep
RISE511	Nomad_Steppe_early	Steppe_5000BP_4300BP	RussiaNW_11000BP_8000BP	0	0	deep
RISE511	Nomad_Steppe_early	Steppe_5000BP_4300BP	MiddleDon_7500BP	0.625	0.0353	deep
RISE511	Nomad_Steppe_early	Steppe_5000BP_4300BP	Ukraine_10000BP_4000BP	0	0	deep
RISE511	Nomad_Steppe_early	Steppe_5000BP_4300BP	Italy_15000BP_9000BP	0	0	deep
RISE511	Nomad_Steppe_early	Steppe_5000BP_4300BP	Caucasus_13000BP_10000BP	0.345	0.0369	deep
RISE511	Nomad_Steppe_early	Steppe_5000BP_4300BP	Iran_10000BP_8500BP	0	0	deep
RISE511	Nomad_Steppe_early	Steppe_5000BP_4300BP	Boncuklu_10000BP	0.031	0.0225	deep
RISE511	Nomad_Steppe_early	Steppe_5000BP_4300BP	UstIshim_45000BP	0	0	deep
RISE511	Nomad_Steppe_early	Steppe_5000BP_4300BP	Laos_7800BP	0	0	deep
RISE511	Nomad_Steppe_early	Steppe_5000BP_4300BP	Japan_3700BP_2600BP	0	0	deep
RISE511	Nomad_Steppe_early	Steppe_5000BP_4300BP	SteppeC_8300BP_7000BP	0	0.0004	deep
RISE511	Nomad_Steppe_early	Steppe_5000BP_4300BP	SiberiaNE_9800BP	0	0	deep
RISE511	Nomad_Steppe_early	Steppe_5000BP_4300BP	Amur_7500BP	0	0	deep
RISE511	Nomad_Steppe_early	Steppe_5000BP_4300BP	Europe_37000BP_33000BP	0	0	deep
RISE511	Nomad_Steppe_early	Steppe_5000BP_4300BP	Yana_31000BP	0	0	deep
RISE511	Nomad_Steppe_early	Steppe_5000BP_4300BP	Beringia_11000BP_9000BP	0	0	deep
RISE511	Nomad_Steppe_early	Steppe_5000BP_4300BP	Americas_12000BP_6000BP	0	0	deep
RISE511	Nomad_Steppe_early	Steppe_5000BP_4300BP	Brazil_10000BP	0	0	deep
RISE511	Nomad_Steppe_early	Steppe_5000BP_4300BP	Patagonia_7300BP_4600BP	0	0	deep
RISE546	Nomad_Steppe_early	Steppe_5000BP_4300BP	YRI	0	0	deep
RISE546	Nomad_Steppe_early	Steppe_5000BP_4300BP	RussiaNW_11000BP_8000BP	0	0	deep
RISE546	Nomad_Steppe_early	Steppe_5000BP_4300BP	MiddleDon_7500BP	0.664	0.0289	deep
RISE546	Nomad_Steppe_early	Steppe_5000BP_4300BP	Ukraine_10000BP_4000BP	0	0	deep
RISE546	Nomad_Steppe_early	Steppe_5000BP_4300BP	Italy_15000BP_9000BP	0	0	deep
RISE546	Nomad_Steppe_early	Steppe_5000BP_4300BP	Caucasus_13000BP_10000BP	0.323	0.0335	deep
RISE546	Nomad_Steppe_early	Steppe_5000BP_4300BP	Iran_10000BP_8500BP	0	0	deep
RISE546	Nomad_Steppe_early	Steppe_5000BP_4300BP	Boncuklu_10000BP	0.013	0.0205	deep
RISE546	Nomad_Steppe_early	Steppe_5000BP_4300BP	UstIshim_45000BP	0	0	deep
RISE546	Nomad_Steppe_early	Steppe_5000BP_4300BP	Laos_7800BP	0	0	deep
RISE546	Nomad_Steppe_early	Steppe_5000BP_4300BP	Japan_3700BP_2600BP	0	0	deep
RISE546	Nomad_Steppe_early	Steppe_5000BP_4300BP	SteppeC_8300BP_7000BP	0	0	deep
RISE546	Nomad_Steppe_early	Steppe_5000BP_4300BP	SiberiaNE_9800BP	0	0	deep
RISE546	Nomad_Steppe_early	Steppe_5000BP_4300BP	Amur_7500BP	0	0	deep
RISE546	Nomad_Steppe_early	Steppe_5000BP_4300BP	Europe_37000BP_33000BP	0	0	deep
RISE546	Nomad_Steppe_early	Steppe_5000BP_4300BP	Yana_31000BP	0	0	deep
RISE546	Nomad_Steppe_early	Steppe_5000BP_4300BP	Beringia_11000BP_9000BP	0	0	deep
RISE546	Nomad_Steppe_early	Steppe_5000BP_4300BP	Americas_12000BP_6000BP	0	0	deep
RISE546	Nomad_Steppe_early	Steppe_5000BP_4300BP	Brazil_10000BP	0	0	deep
RISE546	Nomad_Steppe_early	Steppe_5000BP_4300BP	Patagonia_7300BP_4600BP	0	0	deep
RISE547	Nomad_Steppe_early	Steppe_5000BP_4300BP	YRI	0	0	deep
RISE547	Nomad_Steppe_early	Steppe_5000BP_4300BP	RussiaNW_11000BP_8000BP	0	0	deep
RISE547	Nomad_Steppe_early	Steppe_5000BP_4300BP	MiddleDon_7500BP	0.667	0.0361	deep
RISE547	Nomad_Steppe_early	Steppe_5000BP_4300BP	Ukraine_10000BP_4000BP	0	0	deep
RISE547	Nomad_Steppe_early	Steppe_5000BP_4300BP	Italy_15000BP_9000BP	0	0	deep
RISE547	Nomad_Steppe_early	Steppe_5000BP_4300BP	Caucasus_13000BP_10000BP	0.326	0.0354	deep
RISE547	Nomad_Steppe_early	Steppe_5000BP_4300BP	Iran_10000BP_8500BP	0	0	deep
RISE547	Nomad_Steppe_early	Steppe_5000BP_4300BP	Boncuklu_10000BP	0.007	0.0221	deep
RISE547	Nomad_Steppe_early	Steppe_5000BP_4300BP	UstIshim_45000BP	0	0	deep
RISE547	Nomad_Steppe_early	Steppe_5000BP_4300BP	Laos_7800BP	0	0	deep
RISE547	Nomad_Steppe_early	Steppe_5000BP_4300BP	Japan_3700BP_2600BP	0	0	deep
RISE547	Nomad_Steppe_early	Steppe_5000BP_4300BP	SteppeC_8300BP_7000BP	0	0	deep
RISE547	Nomad_Steppe_early	Steppe_5000BP_4300BP	SiberiaNE_9800BP	0	0	deep
RISE547	Nomad_Steppe_early	Steppe_5000BP_4300BP	Amur_7500BP	0	0	deep
RISE547	Nomad_Steppe_early	Steppe_5000BP_4300BP	Europe_37000BP_33000BP	0	0	deep
RISE547	Nomad_Steppe_early	Steppe_5000BP_4300BP	Yana_31000BP	0	0	deep
RISE547	Nomad_Steppe_early	Steppe_5000BP_4300BP	Beringia_11000BP_9000BP	0	0	deep
RISE547	Nomad_Steppe_early	Steppe_5000BP_4300BP	Americas_12000BP_6000BP	0	0	deep
RISE547	Nomad_Steppe_early	Steppe_5000BP_4300BP	Brazil_10000BP	0	0	deep
RISE547	Nomad_Steppe_early	Steppe_5000BP_4300BP	Patagonia_7300BP_4600BP	0	0	deep
RISE548	Nomad_Steppe_early	Steppe_5000BP_4300BP	YRI	0	0	deep
RISE548	Nomad_Steppe_early	Steppe_5000BP_4300BP	RussiaNW_11000BP_8000BP	0	0	deep
RISE548	Nomad_Steppe_early	Steppe_5000BP_4300BP	MiddleDon_7500BP	0.631	0.042	deep
RISE548	Nomad_Steppe_early	Steppe_5000BP_4300BP	Ukraine_10000BP_4000BP	0	0	deep
RISE548	Nomad_Steppe_early	Steppe_5000BP_4300BP	Italy_15000BP_9000BP	0	0	deep
RISE548	Nomad_Steppe_early	Steppe_5000BP_4300BP	Caucasus_13000BP_10000BP	0.343	0.0393	deep
RISE548	Nomad_Steppe_early	Steppe_5000BP_4300BP	Iran_10000BP_8500BP	0	0	deep
RISE548	Nomad_Steppe_early	Steppe_5000BP_4300BP	Boncuklu_10000BP	0.027	0.0185	deep
RISE548	Nomad_Steppe_early	Steppe_5000BP_4300BP	UstIshim_45000BP	0	0	deep
RISE548	Nomad_Steppe_early	Steppe_5000BP_4300BP	Laos_7800BP	0	0	deep
RISE548	Nomad_Steppe_early	Steppe_5000BP_4300BP	Japan_3700BP_2600BP	0	0	deep
RISE548	Nomad_Steppe_early	Steppe_5000BP_4300BP	SteppeC_8300BP_7000BP	0	0	deep
RISE548	Nomad_Steppe_early	Steppe_5000BP_4300BP	SiberiaNE_9800BP	0	0	deep
RISE548	Nomad_Steppe_early	Steppe_5000BP_4300BP	Amur_7500BP	0	0	deep
RISE548	Nomad_Steppe_early	Steppe_5000BP_4300BP	Europe_37000BP_33000BP	0	0	deep
RISE548	Nomad_Steppe_early	Steppe_5000BP_4300BP	Yana_31000BP	0	0	deep
RISE548	Nomad_Steppe_early	Steppe_5000BP_4300BP	Beringia_11000BP_9000BP	0	0	deep
RISE548	Nomad_Steppe_early	Steppe_5000BP_4300BP	Americas_12000BP_6000BP	0	0	deep
RISE548	Nomad_Steppe_early	Steppe_5000BP_4300BP	Brazil_10000BP	0	0	deep
RISE548	Nomad_Steppe_early	Steppe_5000BP_4300BP	Patagonia_7300BP_4600BP	0	0	deep
RISE550	Nomad_Steppe_early	Steppe_5000BP_4300BP	YRI	0	0	deep
RISE550	Nomad_Steppe_early	Steppe_5000BP_4300BP	RussiaNW_11000BP_8000BP	0	0	deep
RISE550	Nomad_Steppe_early	Steppe_5000BP_4300BP	MiddleDon_7500BP	0.672	0.0383	deep
RISE550	Nomad_Steppe_early	Steppe_5000BP_4300BP	Ukraine_10000BP_4000BP	0	0	deep
RISE550	Nomad_Steppe_early	Steppe_5000BP_4300BP	Italy_15000BP_9000BP	0	0	deep
RISE550	Nomad_Steppe_early	Steppe_5000BP_4300BP	Caucasus_13000BP_10000BP	0.313	0.0403	deep
RISE550	Nomad_Steppe_early	Steppe_5000BP_4300BP	Iran_10000BP_8500BP	0	0	deep
RISE550	Nomad_Steppe_early	Steppe_5000BP_4300BP	Boncuklu_10000BP	0.015	0.0216	deep
RISE550	Nomad_Steppe_early	Steppe_5000BP_4300BP	UstIshim_45000BP	0	0	deep
RISE550	Nomad_Steppe_early	Steppe_5000BP_4300BP	Laos_7800BP	0	0	deep
RISE550	Nomad_Steppe_early	Steppe_5000BP_4300BP	Japan_3700BP_2600BP	0	0	deep
RISE550	Nomad_Steppe_early	Steppe_5000BP_4300BP	SteppeC_8300BP_7000BP	0	0	deep
RISE550	Nomad_Steppe_early	Steppe_5000BP_4300BP	SiberiaNE_9800BP	0	0	deep
RISE550	Nomad_Steppe_early	Steppe_5000BP_4300BP	Amur_7500BP	0	0	deep
RISE550	Nomad_Steppe_early	Steppe_5000BP_4300BP	Europe_37000BP_33000BP	0	0	deep
RISE550	Nomad_Steppe_early	Steppe_5000BP_4300BP	Yana_31000BP	0	0	deep
RISE550	Nomad_Steppe_early	Steppe_5000BP_4300BP	Beringia_11000BP_9000BP	0	0	deep
RISE550	Nomad_Steppe_early	Steppe_5000BP_4300BP	Americas_12000BP_6000BP	0	0	deep
RISE550	Nomad_Steppe_early	Steppe_5000BP_4300BP	Brazil_10000BP	0	0	deep
RISE550	Nomad_Steppe_early	Steppe_5000BP_4300BP	Patagonia_7300BP_4600BP	0	0	deep
RISE552	Nomad_Steppe_early	Steppe_5000BP_4300BP	YRI	0	0	deep
RISE552	Nomad_Steppe_early	Steppe_5000BP_4300BP	RussiaNW_11000BP_8000BP	0	0	deep
RISE552	Nomad_Steppe_early	Steppe_5000BP_4300BP	MiddleDon_7500BP	0.625	0.0378	deep
RISE552	Nomad_Steppe_early	Steppe_5000BP_4300BP	Ukraine_10000BP_4000BP	0	0	deep
RISE552	Nomad_Steppe_early	Steppe_5000BP_4300BP	Italy_15000BP_9000BP	0	0	deep
RISE552	Nomad_Steppe_early	Steppe_5000BP_4300BP	Caucasus_13000BP_10000BP	0.361	0.0414	deep
RISE552	Nomad_Steppe_early	Steppe_5000BP_4300BP	Iran_10000BP_8500BP	0	0	deep
RISE552	Nomad_Steppe_early	Steppe_5000BP_4300BP	Boncuklu_10000BP	0.014	0.0193	deep
RISE552	Nomad_Steppe_early	Steppe_5000BP_4300BP	UstIshim_45000BP	0	0	deep
RISE552	Nomad_Steppe_early	Steppe_5000BP_4300BP	Laos_7800BP	0	0	deep
RISE552	Nomad_Steppe_early	Steppe_5000BP_4300BP	Japan_3700BP_2600BP	0	0	deep
RISE552	Nomad_Steppe_early	Steppe_5000BP_4300BP	SteppeC_8300BP_7000BP	0	0	deep
RISE552	Nomad_Steppe_early	Steppe_5000BP_4300BP	SiberiaNE_9800BP	0	0	deep
RISE552	Nomad_Steppe_early	Steppe_5000BP_4300BP	Amur_7500BP	0	0	deep
RISE552	Nomad_Steppe_early	Steppe_5000BP_4300BP	Europe_37000BP_33000BP	0	0	deep
RISE552	Nomad_Steppe_early	Steppe_5000BP_4300BP	Yana_31000BP	0	0	deep
RISE552	Nomad_Steppe_early	Steppe_5000BP_4300BP	Beringia_11000BP_9000BP	0	0	deep
RISE552	Nomad_Steppe_early	Steppe_5000BP_4300BP	Americas_12000BP_6000BP	0	0	deep
RISE552	Nomad_Steppe_early	Steppe_5000BP_4300BP	Brazil_10000BP	0	0	deep
RISE552	Nomad_Steppe_early	Steppe_5000BP_4300BP	Patagonia_7300BP_4600BP	0	0	deep
RISE555	Nomad_Steppe_early	Steppe_5000BP_4300BP	YRI	0	0	deep
RISE555	Nomad_Steppe_early	Steppe_5000BP_4300BP	RussiaNW_11000BP_8000BP	0	0	deep
RISE555	Nomad_Steppe_early	Steppe_5000BP_4300BP	MiddleDon_7500BP	0.659	0.038	deep
RISE555	Nomad_Steppe_early	Steppe_5000BP_4300BP	Ukraine_10000BP_4000BP	0	0	deep
RISE555	Nomad_Steppe_early	Steppe_5000BP_4300BP	Italy_15000BP_9000BP	0	0	deep
RISE555	Nomad_Steppe_early	Steppe_5000BP_4300BP	Caucasus_13000BP_10000BP	0.301	0.0347	deep
RISE555	Nomad_Steppe_early	Steppe_5000BP_4300BP	Iran_10000BP_8500BP	0	0	deep
RISE555	Nomad_Steppe_early	Steppe_5000BP_4300BP	Boncuklu_10000BP	0.04	0.0206	deep
RISE555	Nomad_Steppe_early	Steppe_5000BP_4300BP	UstIshim_45000BP	0	0	deep
RISE555	Nomad_Steppe_early	Steppe_5000BP_4300BP	Laos_7800BP	0	0	deep
RISE555	Nomad_Steppe_early	Steppe_5000BP_4300BP	Japan_3700BP_2600BP	0	0	deep
RISE555	Nomad_Steppe_early	Steppe_5000BP_4300BP	SteppeC_8300BP_7000BP	0	0	deep
RISE555	Nomad_Steppe_early	Steppe_5000BP_4300BP	SiberiaNE_9800BP	0	0	deep
RISE555	Nomad_Steppe_early	Steppe_5000BP_4300BP	Amur_7500BP	0	0	deep
RISE555	Nomad_Steppe_early	Steppe_5000BP_4300BP	Europe_37000BP_33000BP	0	0	deep
RISE555	Nomad_Steppe_early	Steppe_5000BP_4300BP	Yana_31000BP	0	0	deep
RISE555	Nomad_Steppe_early	Steppe_5000BP_4300BP	Beringia_11000BP_9000BP	0	0	deep
RISE555	Nomad_Steppe_early	Steppe_5000BP_4300BP	Americas_12000BP_6000BP	0	0	deep
RISE555	Nomad_Steppe_early	Steppe_5000BP_4300BP	Brazil_10000BP	0	0	deep
RISE555	Nomad_Steppe_early	Steppe_5000BP_4300BP	Patagonia_7300BP_4600BP	0	0	deep
Yamnaya	Nomad_Steppe_early	Steppe_5000BP_4300BP	YRI	0	0	deep
Yamnaya	Nomad_Steppe_early	Steppe_5000BP_4300BP	RussiaNW_11000BP_8000BP	0	0	deep
Yamnaya	Nomad_Steppe_early	Steppe_5000BP_4300BP	MiddleDon_7500BP	0.652	0.0336	deep
Yamnaya	Nomad_Steppe_early	Steppe_5000BP_4300BP	Ukraine_10000BP_4000BP	0	0	deep
Yamnaya	Nomad_Steppe_early	Steppe_5000BP_4300BP	Italy_15000BP_9000BP	0	0	deep
Yamnaya	Nomad_Steppe_early	Steppe_5000BP_4300BP	Caucasus_13000BP_10000BP	0.347	0.0329	deep
Yamnaya	Nomad_Steppe_early	Steppe_5000BP_4300BP	Iran_10000BP_8500BP	0	0	deep
Yamnaya	Nomad_Steppe_early	Steppe_5000BP_4300BP	Boncuklu_10000BP	0	0.0118	deep
Yamnaya	Nomad_Steppe_early	Steppe_5000BP_4300BP	UstIshim_45000BP	0	0	deep
Yamnaya	Nomad_Steppe_early	Steppe_5000BP_4300BP	Laos_7800BP	0	0	deep
Yamnaya	Nomad_Steppe_early	Steppe_5000BP_4300BP	Japan_3700BP_2600BP	0	0	deep
Yamnaya	Nomad_Steppe_early	Steppe_5000BP_4300BP	SteppeC_8300BP_7000BP	0	0.0036	deep
Yamnaya	Nomad_Steppe_early	Steppe_5000BP_4300BP	SiberiaNE_9800BP	0	0	deep
Yamnaya	Nomad_Steppe_early	Steppe_5000BP_4300BP	Amur_7500BP	0	0	deep
Yamnaya	Nomad_Steppe_early	Steppe_5000BP_4300BP	Europe_37000BP_33000BP	0	0	deep
Yamnaya	Nomad_Steppe_early	Steppe_5000BP_4300BP	Yana_31000BP	0	0	deep
Yamnaya	Nomad_Steppe_early	Steppe_5000BP_4300BP	Beringia_11000BP_9000BP	0	0	deep
Yamnaya	Nomad_Steppe_early	Steppe_5000BP_4300BP	Americas_12000BP_6000BP	0	0	deep
Yamnaya	Nomad_Steppe_early	Steppe_5000BP_4300BP	Brazil_10000BP	0	0	deep
Yamnaya	Nomad_Steppe_early	Steppe_5000BP_4300BP	Patagonia_7300BP_4600BP	0	0	deep
DA18	Nomad_Steppe_early	Steppe_4000BP_2500BP	YRI	0	0	deep
DA18	Nomad_Steppe_early	Steppe_4000BP_2500BP	RussiaNW_11000BP_8000BP	0	0	deep
DA18	Nomad_Steppe_early	Steppe_4000BP_2500BP	MiddleDon_7500BP	0.442	0.0469	deep
DA18	Nomad_Steppe_early	Steppe_4000BP_2500BP	Ukraine_10000BP_4000BP	0	0	deep
DA18	Nomad_Steppe_early	Steppe_4000BP_2500BP	Italy_15000BP_9000BP	0	0	deep
DA18	Nomad_Steppe_early	Steppe_4000BP_2500BP	Caucasus_13000BP_10000BP	0.311	0.0315	deep
DA18	Nomad_Steppe_early	Steppe_4000BP_2500BP	Iran_10000BP_8500BP	0	0	deep
DA18	Nomad_Steppe_early	Steppe_4000BP_2500BP	Boncuklu_10000BP	0.141	0.0232	deep
DA18	Nomad_Steppe_early	Steppe_4000BP_2500BP	UstIshim_45000BP	0	0	deep
DA18	Nomad_Steppe_early	Steppe_4000BP_2500BP	Laos_7800BP	0	0	deep
DA18	Nomad_Steppe_early	Steppe_4000BP_2500BP	Japan_3700BP_2600BP	0	0	deep
DA18	Nomad_Steppe_early	Steppe_4000BP_2500BP	SteppeC_8300BP_7000BP	0.075	0.0284	deep
DA18	Nomad_Steppe_early	Steppe_4000BP_2500BP	SiberiaNE_9800BP	0	0.0083	deep
DA18	Nomad_Steppe_early	Steppe_4000BP_2500BP	Amur_7500BP	0.03	0.0142	deep
DA18	Nomad_Steppe_early	Steppe_4000BP_2500BP	Europe_37000BP_33000BP	0	0	deep
DA18	Nomad_Steppe_early	Steppe_4000BP_2500BP	Yana_31000BP	0	0	deep
DA18	Nomad_Steppe_early	Steppe_4000BP_2500BP	Beringia_11000BP_9000BP	0	0	deep
DA18	Nomad_Steppe_early	Steppe_4000BP_2500BP	Americas_12000BP_6000BP	0	0	deep
DA18	Nomad_Steppe_early	Steppe_4000BP_2500BP	Brazil_10000BP	0	0	deep
DA18	Nomad_Steppe_early	Steppe_4000BP_2500BP	Patagonia_7300BP_4600BP	0	0	deep
DA223	Nomad_Steppe_early	Steppe_4000BP_2500BP	YRI	0	0	deep
DA223	Nomad_Steppe_early	Steppe_4000BP_2500BP	RussiaNW_11000BP_8000BP	0	0	deep
DA223	Nomad_Steppe_early	Steppe_4000BP_2500BP	MiddleDon_7500BP	0.323	0.0399	deep
DA223	Nomad_Steppe_early	Steppe_4000BP_2500BP	Ukraine_10000BP_4000BP	0	0	deep
DA223	Nomad_Steppe_early	Steppe_4000BP_2500BP	Italy_15000BP_9000BP	0	0	deep
DA223	Nomad_Steppe_early	Steppe_4000BP_2500BP	Caucasus_13000BP_10000BP	0.384	0.0426	deep
DA223	Nomad_Steppe_early	Steppe_4000BP_2500BP	Iran_10000BP_8500BP	0.022	0.019	deep
DA223	Nomad_Steppe_early	Steppe_4000BP_2500BP	Boncuklu_10000BP	0.083	0.0209	deep
DA223	Nomad_Steppe_early	Steppe_4000BP_2500BP	UstIshim_45000BP	0	0.0042	deep
DA223	Nomad_Steppe_early	Steppe_4000BP_2500BP	Laos_7800BP	0	0.0004	deep
DA223	Nomad_Steppe_early	Steppe_4000BP_2500BP	Japan_3700BP_2600BP	0	0	deep
DA223	Nomad_Steppe_early	Steppe_4000BP_2500BP	SteppeC_8300BP_7000BP	0.132	0.0355	deep
DA223	Nomad_Steppe_early	Steppe_4000BP_2500BP	SiberiaNE_9800BP	0.003	0.0226	deep
DA223	Nomad_Steppe_early	Steppe_4000BP_2500BP	Amur_7500BP	0.052	0.0181	deep
DA223	Nomad_Steppe_early	Steppe_4000BP_2500BP	Europe_37000BP_33000BP	0	0.0015	deep
DA223	Nomad_Steppe_early	Steppe_4000BP_2500BP	Yana_31000BP	0.001	0.0089	deep
DA223	Nomad_Steppe_early	Steppe_4000BP_2500BP	Beringia_11000BP_9000BP	0	0	deep
DA223	Nomad_Steppe_early	Steppe_4000BP_2500BP	Americas_12000BP_6000BP	0	0	deep
DA223	Nomad_Steppe_early	Steppe_4000BP_2500BP	Brazil_10000BP	0	0	deep
DA223	Nomad_Steppe_early	Steppe_4000BP_2500BP	Patagonia_7300BP_4600BP	0	0	deep
DA231	Nomad_Steppe_early	Steppe_4000BP_2500BP	YRI	0	0	deep
DA231	Nomad_Steppe_early	Steppe_4000BP_2500BP	RussiaNW_11000BP_8000BP	0	0	deep
DA231	Nomad_Steppe_early	Steppe_4000BP_2500BP	MiddleDon_7500BP	0.558	0.0347	deep
DA231	Nomad_Steppe_early	Steppe_4000BP_2500BP	Ukraine_10000BP_4000BP	0	0	deep
DA231	Nomad_Steppe_early	Steppe_4000BP_2500BP	Italy_15000BP_9000BP	0	0	deep
DA231	Nomad_Steppe_early	Steppe_4000BP_2500BP	Caucasus_13000BP_10000BP	0.262	0.0335	deep
DA231	Nomad_Steppe_early	Steppe_4000BP_2500BP	Iran_10000BP_8500BP	0	0	deep
DA231	Nomad_Steppe_early	Steppe_4000BP_2500BP	Boncuklu_10000BP	0.181	0.028	deep
DA231	Nomad_Steppe_early	Steppe_4000BP_2500BP	UstIshim_45000BP	0	0	deep
DA231	Nomad_Steppe_early	Steppe_4000BP_2500BP	Laos_7800BP	0	0	deep
DA231	Nomad_Steppe_early	Steppe_4000BP_2500BP	Japan_3700BP_2600BP	0	0	deep
DA231	Nomad_Steppe_early	Steppe_4000BP_2500BP	SteppeC_8300BP_7000BP	0	0	deep
DA231	Nomad_Steppe_early	Steppe_4000BP_2500BP	SiberiaNE_9800BP	0	0	deep
DA231	Nomad_Steppe_early	Steppe_4000BP_2500BP	Amur_7500BP	0	0	deep
DA231	Nomad_Steppe_early	Steppe_4000BP_2500BP	Europe_37000BP_33000BP	0	0	deep
DA231	Nomad_Steppe_early	Steppe_4000BP_2500BP	Yana_31000BP	0	0	deep
DA231	Nomad_Steppe_early	Steppe_4000BP_2500BP	Beringia_11000BP_9000BP	0	0	deep
DA231	Nomad_Steppe_early	Steppe_4000BP_2500BP	Americas_12000BP_6000BP	0	0	deep
DA231	Nomad_Steppe_early	Steppe_4000BP_2500BP	Brazil_10000BP	0	0	deep
DA231	Nomad_Steppe_early	Steppe_4000BP_2500BP	Patagonia_7300BP_4600BP	0	0	deep
DA51	Nomad_Steppe_early	Steppe_4000BP_2500BP	YRI	0	0	deep
DA51	Nomad_Steppe_early	Steppe_4000BP_2500BP	RussiaNW_11000BP_8000BP	0	0	deep
DA51	Nomad_Steppe_early	Steppe_4000BP_2500BP	MiddleDon_7500BP	0.362	0.0524	deep
DA51	Nomad_Steppe_early	Steppe_4000BP_2500BP	Ukraine_10000BP_4000BP	0	0	deep
DA51	Nomad_Steppe_early	Steppe_4000BP_2500BP	Italy_15000BP_9000BP	0	0	deep
DA51	Nomad_Steppe_early	Steppe_4000BP_2500BP	Caucasus_13000BP_10000BP	0.373	0.0343	deep
DA51	Nomad_Steppe_early	Steppe_4000BP_2500BP	Iran_10000BP_8500BP	0	0.0065	deep
DA51	Nomad_Steppe_early	Steppe_4000BP_2500BP	Boncuklu_10000BP	0.107	0.0251	deep
DA51	Nomad_Steppe_early	Steppe_4000BP_2500BP	UstIshim_45000BP	0	0	deep
DA51	Nomad_Steppe_early	Steppe_4000BP_2500BP	Laos_7800BP	0	0	deep
DA51	Nomad_Steppe_early	Steppe_4000BP_2500BP	Japan_3700BP_2600BP	0	0	deep
DA51	Nomad_Steppe_early	Steppe_4000BP_2500BP	SteppeC_8300BP_7000BP	0.099	0.0273	deep
DA51	Nomad_Steppe_early	Steppe_4000BP_2500BP	SiberiaNE_9800BP	0	0	deep
DA51	Nomad_Steppe_early	Steppe_4000BP_2500BP	Amur_7500BP	0.054	0.0139	deep
DA51	Nomad_Steppe_early	Steppe_4000BP_2500BP	Europe_37000BP_33000BP	0	0	deep
DA51	Nomad_Steppe_early	Steppe_4000BP_2500BP	Yana_31000BP	0.004	0.0215	deep
DA51	Nomad_Steppe_early	Steppe_4000BP_2500BP	Beringia_11000BP_9000BP	0	0	deep
DA51	Nomad_Steppe_early	Steppe_4000BP_2500BP	Americas_12000BP_6000BP	0	0	deep
DA51	Nomad_Steppe_early	Steppe_4000BP_2500BP	Brazil_10000BP	0	0	deep
DA51	Nomad_Steppe_early	Steppe_4000BP_2500BP	Patagonia_7300BP_4600BP	0	0	deep
RISE386	Nomad_Steppe_early	Steppe_4000BP_2500BP	YRI	0	0	deep
RISE386	Nomad_Steppe_early	Steppe_4000BP_2500BP	RussiaNW_11000BP_8000BP	0	0	deep
RISE386	Nomad_Steppe_early	Steppe_4000BP_2500BP	MiddleDon_7500BP	0.524	0.0377	deep
RISE386	Nomad_Steppe_early	Steppe_4000BP_2500BP	Ukraine_10000BP_4000BP	0	0	deep
RISE386	Nomad_Steppe_early	Steppe_4000BP_2500BP	Italy_15000BP_9000BP	0	0	deep
RISE386	Nomad_Steppe_early	Steppe_4000BP_2500BP	Caucasus_13000BP_10000BP	0.28	0.0377	deep
RISE386	Nomad_Steppe_early	Steppe_4000BP_2500BP	Iran_10000BP_8500BP	0	0	deep
RISE386	Nomad_Steppe_early	Steppe_4000BP_2500BP	Boncuklu_10000BP	0.196	0.0227	deep
RISE386	Nomad_Steppe_early	Steppe_4000BP_2500BP	UstIshim_45000BP	0	0	deep
RISE386	Nomad_Steppe_early	Steppe_4000BP_2500BP	Laos_7800BP	0	0	deep
RISE386	Nomad_Steppe_early	Steppe_4000BP_2500BP	Japan_3700BP_2600BP	0	0	deep
RISE386	Nomad_Steppe_early	Steppe_4000BP_2500BP	SteppeC_8300BP_7000BP	0	0	deep
RISE386	Nomad_Steppe_early	Steppe_4000BP_2500BP	SiberiaNE_9800BP	0	0	deep
RISE386	Nomad_Steppe_early	Steppe_4000BP_2500BP	Amur_7500BP	0	0	deep
RISE386	Nomad_Steppe_early	Steppe_4000BP_2500BP	Europe_37000BP_33000BP	0	0	deep
RISE386	Nomad_Steppe_early	Steppe_4000BP_2500BP	Yana_31000BP	0	0	deep
RISE386	Nomad_Steppe_early	Steppe_4000BP_2500BP	Beringia_11000BP_9000BP	0	0	deep
RISE386	Nomad_Steppe_early	Steppe_4000BP_2500BP	Americas_12000BP_6000BP	0	0	deep
RISE386	Nomad_Steppe_early	Steppe_4000BP_2500BP	Brazil_10000BP	0	0	deep
RISE386	Nomad_Steppe_early	Steppe_4000BP_2500BP	Patagonia_7300BP_4600BP	0	0	deep
RISE392	Nomad_Steppe_early	Steppe_4000BP_2500BP	YRI	0	0	deep
RISE392	Nomad_Steppe_early	Steppe_4000BP_2500BP	RussiaNW_11000BP_8000BP	0	0	deep
RISE392	Nomad_Steppe_early	Steppe_4000BP_2500BP	MiddleDon_7500BP	0.561	0.0382	deep
RISE392	Nomad_Steppe_early	Steppe_4000BP_2500BP	Ukraine_10000BP_4000BP	0	0	deep
RISE392	Nomad_Steppe_early	Steppe_4000BP_2500BP	Italy_15000BP_9000BP	0	0	deep
RISE392	Nomad_Steppe_early	Steppe_4000BP_2500BP	Caucasus_13000BP_10000BP	0.286	0.0316	deep
RISE392	Nomad_Steppe_early	Steppe_4000BP_2500BP	Iran_10000BP_8500BP	0	0	deep
RISE392	Nomad_Steppe_early	Steppe_4000BP_2500BP	Boncuklu_10000BP	0.153	0.0211	deep
RISE392	Nomad_Steppe_early	Steppe_4000BP_2500BP	UstIshim_45000BP	0	0	deep
RISE392	Nomad_Steppe_early	Steppe_4000BP_2500BP	Laos_7800BP	0	0	deep
RISE392	Nomad_Steppe_early	Steppe_4000BP_2500BP	Japan_3700BP_2600BP	0	0	deep
RISE392	Nomad_Steppe_early	Steppe_4000BP_2500BP	SteppeC_8300BP_7000BP	0	0	deep
RISE392	Nomad_Steppe_early	Steppe_4000BP_2500BP	SiberiaNE_9800BP	0	0	deep
RISE392	Nomad_Steppe_early	Steppe_4000BP_2500BP	Amur_7500BP	0	0	deep
RISE392	Nomad_Steppe_early	Steppe_4000BP_2500BP	Europe_37000BP_33000BP	0	0	deep
RISE392	Nomad_Steppe_early	Steppe_4000BP_2500BP	Yana_31000BP	0	0	deep
RISE392	Nomad_Steppe_early	Steppe_4000BP_2500BP	Beringia_11000BP_9000BP	0	0	deep
RISE392	Nomad_Steppe_early	Steppe_4000BP_2500BP	Americas_12000BP_6000BP	0	0	deep
RISE392	Nomad_Steppe_early	Steppe_4000BP_2500BP	Brazil_10000BP	0	0	deep
RISE392	Nomad_Steppe_early	Steppe_4000BP_2500BP	Patagonia_7300BP_4600BP	0	0	deep
RISE394	Nomad_Steppe_early	Steppe_4000BP_2500BP	YRI	0	0	deep
RISE394	Nomad_Steppe_early	Steppe_4000BP_2500BP	RussiaNW_11000BP_8000BP	0	0	deep
RISE394	Nomad_Steppe_early	Steppe_4000BP_2500BP	MiddleDon_7500BP	0.541	0.0312	deep
RISE394	Nomad_Steppe_early	Steppe_4000BP_2500BP	Ukraine_10000BP_4000BP	0	0	deep
RISE394	Nomad_Steppe_early	Steppe_4000BP_2500BP	Italy_15000BP_9000BP	0	0	deep
RISE394	Nomad_Steppe_early	Steppe_4000BP_2500BP	Caucasus_13000BP_10000BP	0.269	0.0335	deep
RISE394	Nomad_Steppe_early	Steppe_4000BP_2500BP	Iran_10000BP_8500BP	0	0	deep
RISE394	Nomad_Steppe_early	Steppe_4000BP_2500BP	Boncuklu_10000BP	0.19	0.022	deep
RISE394	Nomad_Steppe_early	Steppe_4000BP_2500BP	UstIshim_45000BP	0	0	deep
RISE394	Nomad_Steppe_early	Steppe_4000BP_2500BP	Laos_7800BP	0	0	deep
RISE394	Nomad_Steppe_early	Steppe_4000BP_2500BP	Japan_3700BP_2600BP	0	0	deep
RISE394	Nomad_Steppe_early	Steppe_4000BP_2500BP	SteppeC_8300BP_7000BP	0	0	deep
RISE394	Nomad_Steppe_early	Steppe_4000BP_2500BP	SiberiaNE_9800BP	0	0	deep
RISE394	Nomad_Steppe_early	Steppe_4000BP_2500BP	Amur_7500BP	0	0	deep
RISE394	Nomad_Steppe_early	Steppe_4000BP_2500BP	Europe_37000BP_33000BP	0	0	deep
RISE394	Nomad_Steppe_early	Steppe_4000BP_2500BP	Yana_31000BP	0	0	deep
RISE394	Nomad_Steppe_early	Steppe_4000BP_2500BP	Beringia_11000BP_9000BP	0	0	deep
RISE394	Nomad_Steppe_early	Steppe_4000BP_2500BP	Americas_12000BP_6000BP	0	0	deep
RISE394	Nomad_Steppe_early	Steppe_4000BP_2500BP	Brazil_10000BP	0	0	deep
RISE394	Nomad_Steppe_early	Steppe_4000BP_2500BP	Patagonia_7300BP_4600BP	0	0	deep
RISE395	Nomad_Steppe_early	Steppe_4000BP_2500BP	YRI	0	0	deep
RISE395	Nomad_Steppe_early	Steppe_4000BP_2500BP	RussiaNW_11000BP_8000BP	0	0	deep
RISE395	Nomad_Steppe_early	Steppe_4000BP_2500BP	MiddleDon_7500BP	0.539	0.0329	deep
RISE395	Nomad_Steppe_early	Steppe_4000BP_2500BP	Ukraine_10000BP_4000BP	0	0	deep
RISE395	Nomad_Steppe_early	Steppe_4000BP_2500BP	Italy_15000BP_9000BP	0	0	deep
RISE395	Nomad_Steppe_early	Steppe_4000BP_2500BP	Caucasus_13000BP_10000BP	0.269	0.0292	deep
RISE395	Nomad_Steppe_early	Steppe_4000BP_2500BP	Iran_10000BP_8500BP	0	0	deep
RISE395	Nomad_Steppe_early	Steppe_4000BP_2500BP	Boncuklu_10000BP	0.192	0.0187	deep
RISE395	Nomad_Steppe_early	Steppe_4000BP_2500BP	UstIshim_45000BP	0	0	deep
RISE395	Nomad_Steppe_early	Steppe_4000BP_2500BP	Laos_7800BP	0	0	deep
RISE395	Nomad_Steppe_early	Steppe_4000BP_2500BP	Japan_3700BP_2600BP	0	0	deep
RISE395	Nomad_Steppe_early	Steppe_4000BP_2500BP	SteppeC_8300BP_7000BP	0	0	deep
RISE395	Nomad_Steppe_early	Steppe_4000BP_2500BP	SiberiaNE_9800BP	0	0	deep
RISE395	Nomad_Steppe_early	Steppe_4000BP_2500BP	Amur_7500BP	0	0	deep
RISE395	Nomad_Steppe_early	Steppe_4000BP_2500BP	Europe_37000BP_33000BP	0	0	deep
RISE395	Nomad_Steppe_early	Steppe_4000BP_2500BP	Yana_31000BP	0	0	deep
RISE395	Nomad_Steppe_early	Steppe_4000BP_2500BP	Beringia_11000BP_9000BP	0	0	deep
RISE395	Nomad_Steppe_early	Steppe_4000BP_2500BP	Americas_12000BP_6000BP	0	0	deep
RISE395	Nomad_Steppe_early	Steppe_4000BP_2500BP	Brazil_10000BP	0	0	deep
RISE395	Nomad_Steppe_early	Steppe_4000BP_2500BP	Patagonia_7300BP_4600BP	0	0	deep
RISE500	Nomad_Steppe_early	Steppe_4000BP_2500BP	YRI	0	0	deep
RISE500	Nomad_Steppe_early	Steppe_4000BP_2500BP	RussiaNW_11000BP_8000BP	0	0	deep
RISE500	Nomad_Steppe_early	Steppe_4000BP_2500BP	MiddleDon_7500BP	0.548	0.0305	deep
RISE500	Nomad_Steppe_early	Steppe_4000BP_2500BP	Ukraine_10000BP_4000BP	0	0	deep
RISE500	Nomad_Steppe_early	Steppe_4000BP_2500BP	Italy_15000BP_9000BP	0	0	deep
RISE500	Nomad_Steppe_early	Steppe_4000BP_2500BP	Caucasus_13000BP_10000BP	0.268	0.0272	deep
RISE500	Nomad_Steppe_early	Steppe_4000BP_2500BP	Iran_10000BP_8500BP	0	0	deep
RISE500	Nomad_Steppe_early	Steppe_4000BP_2500BP	Boncuklu_10000BP	0.185	0.0283	deep
RISE500	Nomad_Steppe_early	Steppe_4000BP_2500BP	UstIshim_45000BP	0	0	deep
RISE500	Nomad_Steppe_early	Steppe_4000BP_2500BP	Laos_7800BP	0	0	deep
RISE500	Nomad_Steppe_early	Steppe_4000BP_2500BP	Japan_3700BP_2600BP	0	0	deep
RISE500	Nomad_Steppe_early	Steppe_4000BP_2500BP	SteppeC_8300BP_7000BP	0	0	deep
RISE500	Nomad_Steppe_early	Steppe_4000BP_2500BP	SiberiaNE_9800BP	0	0	deep
RISE500	Nomad_Steppe_early	Steppe_4000BP_2500BP	Amur_7500BP	0	0	deep
RISE500	Nomad_Steppe_early	Steppe_4000BP_2500BP	Europe_37000BP_33000BP	0	0	deep
RISE500	Nomad_Steppe_early	Steppe_4000BP_2500BP	Yana_31000BP	0	0	deep
RISE500	Nomad_Steppe_early	Steppe_4000BP_2500BP	Beringia_11000BP_9000BP	0	0	deep
RISE500	Nomad_Steppe_early	Steppe_4000BP_2500BP	Americas_12000BP_6000BP	0	0	deep
RISE500	Nomad_Steppe_early	Steppe_4000BP_2500BP	Brazil_10000BP	0	0	deep
RISE500	Nomad_Steppe_early	Steppe_4000BP_2500BP	Patagonia_7300BP_4600BP	0	0	deep
RISE503	Nomad_Steppe_early	Steppe_4000BP_2500BP	YRI	0	0	deep
RISE503	Nomad_Steppe_early	Steppe_4000BP_2500BP	RussiaNW_11000BP_8000BP	0	0	deep
RISE503	Nomad_Steppe_early	Steppe_4000BP_2500BP	MiddleDon_7500BP	0.572	0.0363	deep
RISE503	Nomad_Steppe_early	Steppe_4000BP_2500BP	Ukraine_10000BP_4000BP	0	0	deep
RISE503	Nomad_Steppe_early	Steppe_4000BP_2500BP	Italy_15000BP_9000BP	0	0	deep
RISE503	Nomad_Steppe_early	Steppe_4000BP_2500BP	Caucasus_13000BP_10000BP	0.283	0.0418	deep
RISE503	Nomad_Steppe_early	Steppe_4000BP_2500BP	Iran_10000BP_8500BP	0	0	deep
RISE503	Nomad_Steppe_early	Steppe_4000BP_2500BP	Boncuklu_10000BP	0.145	0.0186	deep
RISE503	Nomad_Steppe_early	Steppe_4000BP_2500BP	UstIshim_45000BP	0	0	deep
RISE503	Nomad_Steppe_early	Steppe_4000BP_2500BP	Laos_7800BP	0	0	deep
RISE503	Nomad_Steppe_early	Steppe_4000BP_2500BP	Japan_3700BP_2600BP	0	0	deep
RISE503	Nomad_Steppe_early	Steppe_4000BP_2500BP	SteppeC_8300BP_7000BP	0	0	deep
RISE503	Nomad_Steppe_early	Steppe_4000BP_2500BP	SiberiaNE_9800BP	0	0	deep
RISE503	Nomad_Steppe_early	Steppe_4000BP_2500BP	Amur_7500BP	0	0	deep
RISE503	Nomad_Steppe_early	Steppe_4000BP_2500BP	Europe_37000BP_33000BP	0	0	deep
RISE503	Nomad_Steppe_early	Steppe_4000BP_2500BP	Yana_31000BP	0	0	deep
RISE503	Nomad_Steppe_early	Steppe_4000BP_2500BP	Beringia_11000BP_9000BP	0	0	deep
RISE503	Nomad_Steppe_early	Steppe_4000BP_2500BP	Americas_12000BP_6000BP	0	0	deep
RISE503	Nomad_Steppe_early	Steppe_4000BP_2500BP	Brazil_10000BP	0	0	deep
RISE503	Nomad_Steppe_early	Steppe_4000BP_2500BP	Patagonia_7300BP_4600BP	0	0	deep
RISE505	Nomad_Steppe_early	Steppe_4000BP_2500BP	YRI	0	0	deep
RISE505	Nomad_Steppe_early	Steppe_4000BP_2500BP	RussiaNW_11000BP_8000BP	0	0	deep
RISE505	Nomad_Steppe_early	Steppe_4000BP_2500BP	MiddleDon_7500BP	0.539	0.0392	deep
RISE505	Nomad_Steppe_early	Steppe_4000BP_2500BP	Ukraine_10000BP_4000BP	0	0	deep
RISE505	Nomad_Steppe_early	Steppe_4000BP_2500BP	Italy_15000BP_9000BP	0	0	deep
RISE505	Nomad_Steppe_early	Steppe_4000BP_2500BP	Caucasus_13000BP_10000BP	0.308	0.036	deep
RISE505	Nomad_Steppe_early	Steppe_4000BP_2500BP	Iran_10000BP_8500BP	0	0	deep
RISE505	Nomad_Steppe_early	Steppe_4000BP_2500BP	Boncuklu_10000BP	0.154	0.0302	deep
RISE505	Nomad_Steppe_early	Steppe_4000BP_2500BP	UstIshim_45000BP	0	0	deep
RISE505	Nomad_Steppe_early	Steppe_4000BP_2500BP	Laos_7800BP	0	0	deep
RISE505	Nomad_Steppe_early	Steppe_4000BP_2500BP	Japan_3700BP_2600BP	0	0	deep
RISE505	Nomad_Steppe_early	Steppe_4000BP_2500BP	SteppeC_8300BP_7000BP	0	0.0079	deep
RISE505	Nomad_Steppe_early	Steppe_4000BP_2500BP	SiberiaNE_9800BP	0	0	deep
RISE505	Nomad_Steppe_early	Steppe_4000BP_2500BP	Amur_7500BP	0	0	deep
RISE505	Nomad_Steppe_early	Steppe_4000BP_2500BP	Europe_37000BP_33000BP	0	0	deep
RISE505	Nomad_Steppe_early	Steppe_4000BP_2500BP	Yana_31000BP	0	0	deep
RISE505	Nomad_Steppe_early	Steppe_4000BP_2500BP	Beringia_11000BP_9000BP	0	0	deep
RISE505	Nomad_Steppe_early	Steppe_4000BP_2500BP	Americas_12000BP_6000BP	0	0	deep
RISE505	Nomad_Steppe_early	Steppe_4000BP_2500BP	Brazil_10000BP	0	0	deep
RISE505	Nomad_Steppe_early	Steppe_4000BP_2500BP	Patagonia_7300BP_4600BP	0	0	deep
RISE523	Nomad_Steppe_early	Steppe_4000BP_2500BP	YRI	0	0	deep
RISE523	Nomad_Steppe_early	Steppe_4000BP_2500BP	RussiaNW_11000BP_8000BP	0	0	deep
RISE523	Nomad_Steppe_early	Steppe_4000BP_2500BP	MiddleDon_7500BP	0.582	0.0401	deep
RISE523	Nomad_Steppe_early	Steppe_4000BP_2500BP	Ukraine_10000BP_4000BP	0	0	deep
RISE523	Nomad_Steppe_early	Steppe_4000BP_2500BP	Italy_15000BP_9000BP	0	0	deep
RISE523	Nomad_Steppe_early	Steppe_4000BP_2500BP	Caucasus_13000BP_10000BP	0.259	0.03	deep
RISE523	Nomad_Steppe_early	Steppe_4000BP_2500BP	Iran_10000BP_8500BP	0	0	deep
RISE523	Nomad_Steppe_early	Steppe_4000BP_2500BP	Boncuklu_10000BP	0.132	0.0208	deep
RISE523	Nomad_Steppe_early	Steppe_4000BP_2500BP	UstIshim_45000BP	0	0	deep
RISE523	Nomad_Steppe_early	Steppe_4000BP_2500BP	Laos_7800BP	0	0	deep
RISE523	Nomad_Steppe_early	Steppe_4000BP_2500BP	Japan_3700BP_2600BP	0	0	deep
RISE523	Nomad_Steppe_early	Steppe_4000BP_2500BP	SteppeC_8300BP_7000BP	0	0	deep
RISE523	Nomad_Steppe_early	Steppe_4000BP_2500BP	SiberiaNE_9800BP	0.002	0.012	deep
RISE523	Nomad_Steppe_early	Steppe_4000BP_2500BP	Amur_7500BP	0.024	0.0144	deep
RISE523	Nomad_Steppe_early	Steppe_4000BP_2500BP	Europe_37000BP_33000BP	0	0	deep
RISE523	Nomad_Steppe_early	Steppe_4000BP_2500BP	Yana_31000BP	0	0	deep
RISE523	Nomad_Steppe_early	Steppe_4000BP_2500BP	Beringia_11000BP_9000BP	0	0	deep
RISE523	Nomad_Steppe_early	Steppe_4000BP_2500BP	Americas_12000BP_6000BP	0	0	deep
RISE523	Nomad_Steppe_early	Steppe_4000BP_2500BP	Brazil_10000BP	0	0	deep
RISE523	Nomad_Steppe_early	Steppe_4000BP_2500BP	Patagonia_7300BP_4600BP	0	0	deep
RISE525	Nomad_Steppe_early	Steppe_4000BP_2500BP	YRI	0	0	deep
RISE525	Nomad_Steppe_early	Steppe_4000BP_2500BP	RussiaNW_11000BP_8000BP	0	0	deep
RISE525	Nomad_Steppe_early	Steppe_4000BP_2500BP	MiddleDon_7500BP	0.574	0.0464	deep
RISE525	Nomad_Steppe_early	Steppe_4000BP_2500BP	Ukraine_10000BP_4000BP	0	0	deep
RISE525	Nomad_Steppe_early	Steppe_4000BP_2500BP	Italy_15000BP_9000BP	0	0	deep
RISE525	Nomad_Steppe_early	Steppe_4000BP_2500BP	Caucasus_13000BP_10000BP	0.26	0.0338	deep
RISE525	Nomad_Steppe_early	Steppe_4000BP_2500BP	Iran_10000BP_8500BP	0	0	deep
RISE525	Nomad_Steppe_early	Steppe_4000BP_2500BP	Boncuklu_10000BP	0.078	0.0259	deep
RISE525	Nomad_Steppe_early	Steppe_4000BP_2500BP	UstIshim_45000BP	0	0	deep
RISE525	Nomad_Steppe_early	Steppe_4000BP_2500BP	Laos_7800BP	0	0	deep
RISE525	Nomad_Steppe_early	Steppe_4000BP_2500BP	Japan_3700BP_2600BP	0	0	deep
RISE525	Nomad_Steppe_early	Steppe_4000BP_2500BP	SteppeC_8300BP_7000BP	0.004	0.0275	deep
RISE525	Nomad_Steppe_early	Steppe_4000BP_2500BP	SiberiaNE_9800BP	0.046	0.0286	deep
RISE525	Nomad_Steppe_early	Steppe_4000BP_2500BP	Amur_7500BP	0.038	0.0163	deep
RISE525	Nomad_Steppe_early	Steppe_4000BP_2500BP	Europe_37000BP_33000BP	0	0	deep
RISE525	Nomad_Steppe_early	Steppe_4000BP_2500BP	Yana_31000BP	0	0	deep
RISE525	Nomad_Steppe_early	Steppe_4000BP_2500BP	Beringia_11000BP_9000BP	0	0	deep
RISE525	Nomad_Steppe_early	Steppe_4000BP_2500BP	Americas_12000BP_6000BP	0	0	deep
RISE525	Nomad_Steppe_early	Steppe_4000BP_2500BP	Brazil_10000BP	0	0	deep
RISE525	Nomad_Steppe_early	Steppe_4000BP_2500BP	Patagonia_7300BP_4600BP	0	0	deep
cim357	Nomad_Steppe_early	Steppe_4000BP_2500BP	YRI	0	0	deep
cim357	Nomad_Steppe_early	Steppe_4000BP_2500BP	RussiaNW_11000BP_8000BP	0	0	deep
cim357	Nomad_Steppe_early	Steppe_4000BP_2500BP	MiddleDon_7500BP	0.513	0.043	deep
cim357	Nomad_Steppe_early	Steppe_4000BP_2500BP	Ukraine_10000BP_4000BP	0	0	deep
cim357	Nomad_Steppe_early	Steppe_4000BP_2500BP	Italy_15000BP_9000BP	0	0	deep
cim357	Nomad_Steppe_early	Steppe_4000BP_2500BP	Caucasus_13000BP_10000BP	0.261	0.0395	deep
cim357	Nomad_Steppe_early	Steppe_4000BP_2500BP	Iran_10000BP_8500BP	0	0	deep
cim357	Nomad_Steppe_early	Steppe_4000BP_2500BP	Boncuklu_10000BP	0.203	0.0318	deep
cim357	Nomad_Steppe_early	Steppe_4000BP_2500BP	UstIshim_45000BP	0	0	deep
cim357	Nomad_Steppe_early	Steppe_4000BP_2500BP	Laos_7800BP	0	0	deep
cim357	Nomad_Steppe_early	Steppe_4000BP_2500BP	Japan_3700BP_2600BP	0	0	deep
cim357	Nomad_Steppe_early	Steppe_4000BP_2500BP	SteppeC_8300BP_7000BP	0	0.0143	deep
cim357	Nomad_Steppe_early	Steppe_4000BP_2500BP	SiberiaNE_9800BP	0.015	0.0171	deep
cim357	Nomad_Steppe_early	Steppe_4000BP_2500BP	Amur_7500BP	0.009	0.0111	deep
cim357	Nomad_Steppe_early	Steppe_4000BP_2500BP	Europe_37000BP_33000BP	0	0	deep
cim357	Nomad_Steppe_early	Steppe_4000BP_2500BP	Yana_31000BP	0	0	deep
cim357	Nomad_Steppe_early	Steppe_4000BP_2500BP	Beringia_11000BP_9000BP	0	0	deep
cim357	Nomad_Steppe_early	Steppe_4000BP_2500BP	Americas_12000BP_6000BP	0	0	deep
cim357	Nomad_Steppe_early	Steppe_4000BP_2500BP	Brazil_10000BP	0	0	deep
cim357	Nomad_Steppe_early	Steppe_4000BP_2500BP	Patagonia_7300BP_4600BP	0	0	deep
kzb006	Nomad_Steppe_early	Steppe_4000BP_2500BP	YRI	0	0	deep
kzb006	Nomad_Steppe_early	Steppe_4000BP_2500BP	RussiaNW_11000BP_8000BP	0	0	deep
kzb006	Nomad_Steppe_early	Steppe_4000BP_2500BP	MiddleDon_7500BP	0.533	0.0315	deep
kzb006	Nomad_Steppe_early	Steppe_4000BP_2500BP	Ukraine_10000BP_4000BP	0	0	deep
kzb006	Nomad_Steppe_early	Steppe_4000BP_2500BP	Italy_15000BP_9000BP	0	0	deep
kzb006	Nomad_Steppe_early	Steppe_4000BP_2500BP	Caucasus_13000BP_10000BP	0.264	0.0288	deep
kzb006	Nomad_Steppe_early	Steppe_4000BP_2500BP	Iran_10000BP_8500BP	0	0	deep
kzb006	Nomad_Steppe_early	Steppe_4000BP_2500BP	Boncuklu_10000BP	0.203	0.0252	deep
kzb006	Nomad_Steppe_early	Steppe_4000BP_2500BP	UstIshim_45000BP	0	0	deep
kzb006	Nomad_Steppe_early	Steppe_4000BP_2500BP	Laos_7800BP	0	0	deep
kzb006	Nomad_Steppe_early	Steppe_4000BP_2500BP	Japan_3700BP_2600BP	0	0	deep
kzb006	Nomad_Steppe_early	Steppe_4000BP_2500BP	SteppeC_8300BP_7000BP	0	0	deep
kzb006	Nomad_Steppe_early	Steppe_4000BP_2500BP	SiberiaNE_9800BP	0	0	deep
kzb006	Nomad_Steppe_early	Steppe_4000BP_2500BP	Amur_7500BP	0	0	deep
kzb006	Nomad_Steppe_early	Steppe_4000BP_2500BP	Europe_37000BP_33000BP	0	0	deep
kzb006	Nomad_Steppe_early	Steppe_4000BP_2500BP	Yana_31000BP	0	0	deep
kzb006	Nomad_Steppe_early	Steppe_4000BP_2500BP	Beringia_11000BP_9000BP	0	0	deep
kzb006	Nomad_Steppe_early	Steppe_4000BP_2500BP	Americas_12000BP_6000BP	0	0	deep
kzb006	Nomad_Steppe_early	Steppe_4000BP_2500BP	Brazil_10000BP	0	0	deep
kzb006	Nomad_Steppe_early	Steppe_4000BP_2500BP	Patagonia_7300BP_4600BP	0	0	deep
kzb007	Nomad_Steppe_early	Steppe_4000BP_2500BP	YRI	0	0	deep
kzb007	Nomad_Steppe_early	Steppe_4000BP_2500BP	RussiaNW_11000BP_8000BP	0	0	deep
kzb007	Nomad_Steppe_early	Steppe_4000BP_2500BP	MiddleDon_7500BP	0.54	0.0424	deep
kzb007	Nomad_Steppe_early	Steppe_4000BP_2500BP	Ukraine_10000BP_4000BP	0	0	deep
kzb007	Nomad_Steppe_early	Steppe_4000BP_2500BP	Italy_15000BP_9000BP	0	0	deep
kzb007	Nomad_Steppe_early	Steppe_4000BP_2500BP	Caucasus_13000BP_10000BP	0.28	0.0301	deep
kzb007	Nomad_Steppe_early	Steppe_4000BP_2500BP	Iran_10000BP_8500BP	0	0	deep
kzb007	Nomad_Steppe_early	Steppe_4000BP_2500BP	Boncuklu_10000BP	0.18	0.0311	deep
kzb007	Nomad_Steppe_early	Steppe_4000BP_2500BP	UstIshim_45000BP	0	0	deep
kzb007	Nomad_Steppe_early	Steppe_4000BP_2500BP	Laos_7800BP	0	0	deep
kzb007	Nomad_Steppe_early	Steppe_4000BP_2500BP	Japan_3700BP_2600BP	0	0	deep
kzb007	Nomad_Steppe_early	Steppe_4000BP_2500BP	SteppeC_8300BP_7000BP	0	0	deep
kzb007	Nomad_Steppe_early	Steppe_4000BP_2500BP	SiberiaNE_9800BP	0	0	deep
kzb007	Nomad_Steppe_early	Steppe_4000BP_2500BP	Amur_7500BP	0	0	deep
kzb007	Nomad_Steppe_early	Steppe_4000BP_2500BP	Europe_37000BP_33000BP	0	0	deep
kzb007	Nomad_Steppe_early	Steppe_4000BP_2500BP	Yana_31000BP	0	0	deep
kzb007	Nomad_Steppe_early	Steppe_4000BP_2500BP	Beringia_11000BP_9000BP	0	0	deep
kzb007	Nomad_Steppe_early	Steppe_4000BP_2500BP	Americas_12000BP_6000BP	0	0	deep
kzb007	Nomad_Steppe_early	Steppe_4000BP_2500BP	Brazil_10000BP	0	0	deep
kzb007	Nomad_Steppe_early	Steppe_4000BP_2500BP	Patagonia_7300BP_4600BP	0	0	deep
kzb008	Nomad_Steppe_early	Steppe_4000BP_2500BP	YRI	0	0	deep
kzb008	Nomad_Steppe_early	Steppe_4000BP_2500BP	RussiaNW_11000BP_8000BP	0	0	deep
kzb008	Nomad_Steppe_early	Steppe_4000BP_2500BP	MiddleDon_7500BP	0.586	0.0402	deep
kzb008	Nomad_Steppe_early	Steppe_4000BP_2500BP	Ukraine_10000BP_4000BP	0	0	deep
kzb008	Nomad_Steppe_early	Steppe_4000BP_2500BP	Italy_15000BP_9000BP	0	0	deep
kzb008	Nomad_Steppe_early	Steppe_4000BP_2500BP	Caucasus_13000BP_10000BP	0.256	0.0339	deep
kzb008	Nomad_Steppe_early	Steppe_4000BP_2500BP	Iran_10000BP_8500BP	0	0	deep
kzb008	Nomad_Steppe_early	Steppe_4000BP_2500BP	Boncuklu_10000BP	0.157	0.0326	deep
kzb008	Nomad_Steppe_early	Steppe_4000BP_2500BP	UstIshim_45000BP	0	0	deep
kzb008	Nomad_Steppe_early	Steppe_4000BP_2500BP	Laos_7800BP	0	0	deep
kzb008	Nomad_Steppe_early	Steppe_4000BP_2500BP	Japan_3700BP_2600BP	0	0	deep
kzb008	Nomad_Steppe_early	Steppe_4000BP_2500BP	SteppeC_8300BP_7000BP	0	0	deep
kzb008	Nomad_Steppe_early	Steppe_4000BP_2500BP	SiberiaNE_9800BP	0	0	deep
kzb008	Nomad_Steppe_early	Steppe_4000BP_2500BP	Amur_7500BP	0	0	deep
kzb008	Nomad_Steppe_early	Steppe_4000BP_2500BP	Europe_37000BP_33000BP	0	0	deep
kzb008	Nomad_Steppe_early	Steppe_4000BP_2500BP	Yana_31000BP	0	0	deep
kzb008	Nomad_Steppe_early	Steppe_4000BP_2500BP	Beringia_11000BP_9000BP	0	0	deep
kzb008	Nomad_Steppe_early	Steppe_4000BP_2500BP	Americas_12000BP_6000BP	0	0	deep
kzb008	Nomad_Steppe_early	Steppe_4000BP_2500BP	Brazil_10000BP	0	0	deep
kzb008	Nomad_Steppe_early	Steppe_4000BP_2500BP	Patagonia_7300BP_4600BP	0	0	deep
kzb009	Nomad_Steppe_early	Steppe_4000BP_2500BP	YRI	0	0	deep
kzb009	Nomad_Steppe_early	Steppe_4000BP_2500BP	RussiaNW_11000BP_8000BP	0	0	deep
kzb009	Nomad_Steppe_early	Steppe_4000BP_2500BP	MiddleDon_7500BP	0.552	0.039	deep
kzb009	Nomad_Steppe_early	Steppe_4000BP_2500BP	Ukraine_10000BP_4000BP	0	0	deep
kzb009	Nomad_Steppe_early	Steppe_4000BP_2500BP	Italy_15000BP_9000BP	0	0	deep
kzb009	Nomad_Steppe_early	Steppe_4000BP_2500BP	Caucasus_13000BP_10000BP	0.249	0.0327	deep
kzb009	Nomad_Steppe_early	Steppe_4000BP_2500BP	Iran_10000BP_8500BP	0	0	deep
kzb009	Nomad_Steppe_early	Steppe_4000BP_2500BP	Boncuklu_10000BP	0.199	0.0244	deep
kzb009	Nomad_Steppe_early	Steppe_4000BP_2500BP	UstIshim_45000BP	0	0	deep
kzb009	Nomad_Steppe_early	Steppe_4000BP_2500BP	Laos_7800BP	0	0	deep
kzb009	Nomad_Steppe_early	Steppe_4000BP_2500BP	Japan_3700BP_2600BP	0	0	deep
kzb009	Nomad_Steppe_early	Steppe_4000BP_2500BP	SteppeC_8300BP_7000BP	0	0	deep
kzb009	Nomad_Steppe_early	Steppe_4000BP_2500BP	SiberiaNE_9800BP	0	0	deep
kzb009	Nomad_Steppe_early	Steppe_4000BP_2500BP	Amur_7500BP	0	0	deep
kzb009	Nomad_Steppe_early	Steppe_4000BP_2500BP	Europe_37000BP_33000BP	0	0	deep
kzb009	Nomad_Steppe_early	Steppe_4000BP_2500BP	Yana_31000BP	0	0	deep
kzb009	Nomad_Steppe_early	Steppe_4000BP_2500BP	Beringia_11000BP_9000BP	0	0	deep
kzb009	Nomad_Steppe_early	Steppe_4000BP_2500BP	Americas_12000BP_6000BP	0	0	deep
kzb009	Nomad_Steppe_early	Steppe_4000BP_2500BP	Brazil_10000BP	0	0	deep
kzb009	Nomad_Steppe_early	Steppe_4000BP_2500BP	Patagonia_7300BP_4600BP	0	0	deep
mur003	Nomad_Steppe_early	Steppe_4000BP_2500BP	YRI	0	0	deep
mur003	Nomad_Steppe_early	Steppe_4000BP_2500BP	RussiaNW_11000BP_8000BP	0	0	deep
mur003	Nomad_Steppe_early	Steppe_4000BP_2500BP	MiddleDon_7500BP	0.567	0.0274	deep
mur003	Nomad_Steppe_early	Steppe_4000BP_2500BP	Ukraine_10000BP_4000BP	0	0	deep
mur003	Nomad_Steppe_early	Steppe_4000BP_2500BP	Italy_15000BP_9000BP	0	0	deep
mur003	Nomad_Steppe_early	Steppe_4000BP_2500BP	Caucasus_13000BP_10000BP	0.24	0.0293	deep
mur003	Nomad_Steppe_early	Steppe_4000BP_2500BP	Iran_10000BP_8500BP	0	0	deep
mur003	Nomad_Steppe_early	Steppe_4000BP_2500BP	Boncuklu_10000BP	0.193	0.0233	deep
mur003	Nomad_Steppe_early	Steppe_4000BP_2500BP	UstIshim_45000BP	0	0	deep
mur003	Nomad_Steppe_early	Steppe_4000BP_2500BP	Laos_7800BP	0	0	deep
mur003	Nomad_Steppe_early	Steppe_4000BP_2500BP	Japan_3700BP_2600BP	0	0	deep
mur003	Nomad_Steppe_early	Steppe_4000BP_2500BP	SteppeC_8300BP_7000BP	0	0	deep
mur003	Nomad_Steppe_early	Steppe_4000BP_2500BP	SiberiaNE_9800BP	0	0	deep
mur003	Nomad_Steppe_early	Steppe_4000BP_2500BP	Amur_7500BP	0	0	deep
mur003	Nomad_Steppe_early	Steppe_4000BP_2500BP	Europe_37000BP_33000BP	0	0	deep
mur003	Nomad_Steppe_early	Steppe_4000BP_2500BP	Yana_31000BP	0	0	deep
mur003	Nomad_Steppe_early	Steppe_4000BP_2500BP	Beringia_11000BP_9000BP	0	0	deep
mur003	Nomad_Steppe_early	Steppe_4000BP_2500BP	Americas_12000BP_6000BP	0	0	deep
mur003	Nomad_Steppe_early	Steppe_4000BP_2500BP	Brazil_10000BP	0	0	deep
mur003	Nomad_Steppe_early	Steppe_4000BP_2500BP	Patagonia_7300BP_4600BP	0	0	deep
DA121	Nomad_Steppe_early	Steppe_3000BP_1500BP	YRI	0	0	deep
DA121	Nomad_Steppe_early	Steppe_3000BP_1500BP	RussiaNW_11000BP_8000BP	0	0	deep
DA121	Nomad_Steppe_early	Steppe_3000BP_1500BP	MiddleDon_7500BP	0.427	0.0379	deep
DA121	Nomad_Steppe_early	Steppe_3000BP_1500BP	Ukraine_10000BP_4000BP	0	0	deep
DA121	Nomad_Steppe_early	Steppe_3000BP_1500BP	Italy_15000BP_9000BP	0	0	deep
DA121	Nomad_Steppe_early	Steppe_3000BP_1500BP	Caucasus_13000BP_10000BP	0.392	0.039	deep
DA121	Nomad_Steppe_early	Steppe_3000BP_1500BP	Iran_10000BP_8500BP	0.002	0.0156	deep
DA121	Nomad_Steppe_early	Steppe_3000BP_1500BP	Boncuklu_10000BP	0.124	0.0273	deep
DA121	Nomad_Steppe_early	Steppe_3000BP_1500BP	UstIshim_45000BP	0	0	deep
DA121	Nomad_Steppe_early	Steppe_3000BP_1500BP	Laos_7800BP	0	0	deep
DA121	Nomad_Steppe_early	Steppe_3000BP_1500BP	Japan_3700BP_2600BP	0	0	deep
DA121	Nomad_Steppe_early	Steppe_3000BP_1500BP	SteppeC_8300BP_7000BP	0.041	0.0224	deep
DA121	Nomad_Steppe_early	Steppe_3000BP_1500BP	SiberiaNE_9800BP	0.009	0.0253	deep
DA121	Nomad_Steppe_early	Steppe_3000BP_1500BP	Amur_7500BP	0.006	0.0134	deep
DA121	Nomad_Steppe_early	Steppe_3000BP_1500BP	Europe_37000BP_33000BP	0	0	deep
DA121	Nomad_Steppe_early	Steppe_3000BP_1500BP	Yana_31000BP	0	0	deep
DA121	Nomad_Steppe_early	Steppe_3000BP_1500BP	Beringia_11000BP_9000BP	0	0	deep
DA121	Nomad_Steppe_early	Steppe_3000BP_1500BP	Americas_12000BP_6000BP	0	0	deep
DA121	Nomad_Steppe_early	Steppe_3000BP_1500BP	Brazil_10000BP	0	0	deep
DA121	Nomad_Steppe_early	Steppe_3000BP_1500BP	Patagonia_7300BP_4600BP	0	0	deep
DA123	Nomad_Steppe_early	Steppe_3000BP_1500BP	YRI	0	0	deep
DA123	Nomad_Steppe_early	Steppe_3000BP_1500BP	RussiaNW_11000BP_8000BP	0	0	deep
DA123	Nomad_Steppe_early	Steppe_3000BP_1500BP	MiddleDon_7500BP	0.381	0.0406	deep
DA123	Nomad_Steppe_early	Steppe_3000BP_1500BP	Ukraine_10000BP_4000BP	0	0	deep
DA123	Nomad_Steppe_early	Steppe_3000BP_1500BP	Italy_15000BP_9000BP	0	0	deep
DA123	Nomad_Steppe_early	Steppe_3000BP_1500BP	Caucasus_13000BP_10000BP	0.347	0.047	deep
DA123	Nomad_Steppe_early	Steppe_3000BP_1500BP	Iran_10000BP_8500BP	0.018	0.0177	deep
DA123	Nomad_Steppe_early	Steppe_3000BP_1500BP	Boncuklu_10000BP	0.133	0.033	deep
DA123	Nomad_Steppe_early	Steppe_3000BP_1500BP	UstIshim_45000BP	0	0	deep
DA123	Nomad_Steppe_early	Steppe_3000BP_1500BP	Laos_7800BP	0	0	deep
DA123	Nomad_Steppe_early	Steppe_3000BP_1500BP	Japan_3700BP_2600BP	0	0	deep
DA123	Nomad_Steppe_early	Steppe_3000BP_1500BP	SteppeC_8300BP_7000BP	0.042	0.027	deep
DA123	Nomad_Steppe_early	Steppe_3000BP_1500BP	SiberiaNE_9800BP	0.016	0.0255	deep
DA123	Nomad_Steppe_early	Steppe_3000BP_1500BP	Amur_7500BP	0.056	0.0168	deep
DA123	Nomad_Steppe_early	Steppe_3000BP_1500BP	Europe_37000BP_33000BP	0	0	deep
DA123	Nomad_Steppe_early	Steppe_3000BP_1500BP	Yana_31000BP	0.007	0.0187	deep
DA123	Nomad_Steppe_early	Steppe_3000BP_1500BP	Beringia_11000BP_9000BP	0	0	deep
DA123	Nomad_Steppe_early	Steppe_3000BP_1500BP	Americas_12000BP_6000BP	0	0	deep
DA123	Nomad_Steppe_early	Steppe_3000BP_1500BP	Brazil_10000BP	0	0	deep
DA123	Nomad_Steppe_early	Steppe_3000BP_1500BP	Patagonia_7300BP_4600BP	0	0	deep
DA125	Nomad_Steppe_early	Steppe_3000BP_1500BP	YRI	0	0	deep
DA125	Nomad_Steppe_early	Steppe_3000BP_1500BP	RussiaNW_11000BP_8000BP	0	0	deep
DA125	Nomad_Steppe_early	Steppe_3000BP_1500BP	MiddleDon_7500BP	0.357	0.0263	deep
DA125	Nomad_Steppe_early	Steppe_3000BP_1500BP	Ukraine_10000BP_4000BP	0	0	deep
DA125	Nomad_Steppe_early	Steppe_3000BP_1500BP	Italy_15000BP_9000BP	0	0	deep
DA125	Nomad_Steppe_early	Steppe_3000BP_1500BP	Caucasus_13000BP_10000BP	0.347	0.0464	deep
DA125	Nomad_Steppe_early	Steppe_3000BP_1500BP	Iran_10000BP_8500BP	0.002	0.0114	deep
DA125	Nomad_Steppe_early	Steppe_3000BP_1500BP	Boncuklu_10000BP	0.222	0.0249	deep
DA125	Nomad_Steppe_early	Steppe_3000BP_1500BP	UstIshim_45000BP	0	0.0083	deep
DA125	Nomad_Steppe_early	Steppe_3000BP_1500BP	Laos_7800BP	0	0	deep
DA125	Nomad_Steppe_early	Steppe_3000BP_1500BP	Japan_3700BP_2600BP	0	0	deep
DA125	Nomad_Steppe_early	Steppe_3000BP_1500BP	SteppeC_8300BP_7000BP	0.061	0.0211	deep
DA125	Nomad_Steppe_early	Steppe_3000BP_1500BP	SiberiaNE_9800BP	0	0.0036	deep
DA125	Nomad_Steppe_early	Steppe_3000BP_1500BP	Amur_7500BP	0.011	0.0064	deep
DA125	Nomad_Steppe_early	Steppe_3000BP_1500BP	Europe_37000BP_33000BP	0	0	deep
DA125	Nomad_Steppe_early	Steppe_3000BP_1500BP	Yana_31000BP	0	0.0055	deep
DA125	Nomad_Steppe_early	Steppe_3000BP_1500BP	Beringia_11000BP_9000BP	0	0	deep
DA125	Nomad_Steppe_early	Steppe_3000BP_1500BP	Americas_12000BP_6000BP	0	0	deep
DA125	Nomad_Steppe_early	Steppe_3000BP_1500BP	Brazil_10000BP	0	0	deep
DA125	Nomad_Steppe_early	Steppe_3000BP_1500BP	Patagonia_7300BP_4600BP	0	0	deep
DA141	Nomad_Steppe_early	Steppe_3000BP_1500BP	YRI	0	0	deep
DA141	Nomad_Steppe_early	Steppe_3000BP_1500BP	RussiaNW_11000BP_8000BP	0	0	deep
DA141	Nomad_Steppe_early	Steppe_3000BP_1500BP	MiddleDon_7500BP	0.474	0.043	deep
DA141	Nomad_Steppe_early	Steppe_3000BP_1500BP	Ukraine_10000BP_4000BP	0	0	deep
DA141	Nomad_Steppe_early	Steppe_3000BP_1500BP	Italy_15000BP_9000BP	0	0	deep
DA141	Nomad_Steppe_early	Steppe_3000BP_1500BP	Caucasus_13000BP_10000BP	0.335	0.0372	deep
DA141	Nomad_Steppe_early	Steppe_3000BP_1500BP	Iran_10000BP_8500BP	0	0	deep
DA141	Nomad_Steppe_early	Steppe_3000BP_1500BP	Boncuklu_10000BP	0.095	0.0228	deep
DA141	Nomad_Steppe_early	Steppe_3000BP_1500BP	UstIshim_45000BP	0	0	deep
DA141	Nomad_Steppe_early	Steppe_3000BP_1500BP	Laos_7800BP	0	0	deep
DA141	Nomad_Steppe_early	Steppe_3000BP_1500BP	Japan_3700BP_2600BP	0	0.0008	deep
DA141	Nomad_Steppe_early	Steppe_3000BP_1500BP	SteppeC_8300BP_7000BP	0.065	0.0261	deep
DA141	Nomad_Steppe_early	Steppe_3000BP_1500BP	SiberiaNE_9800BP	0.007	0.0261	deep
DA141	Nomad_Steppe_early	Steppe_3000BP_1500BP	Amur_7500BP	0.023	0.0182	deep
DA141	Nomad_Steppe_early	Steppe_3000BP_1500BP	Europe_37000BP_33000BP	0	0	deep
DA141	Nomad_Steppe_early	Steppe_3000BP_1500BP	Yana_31000BP	0	0	deep
DA141	Nomad_Steppe_early	Steppe_3000BP_1500BP	Beringia_11000BP_9000BP	0	0	deep
DA141	Nomad_Steppe_early	Steppe_3000BP_1500BP	Americas_12000BP_6000BP	0	0	deep
DA141	Nomad_Steppe_early	Steppe_3000BP_1500BP	Brazil_10000BP	0	0	deep
DA141	Nomad_Steppe_early	Steppe_3000BP_1500BP	Patagonia_7300BP_4600BP	0	0	deep
DA145	Nomad_Steppe_early	Steppe_3000BP_1500BP	YRI	0	0	deep
DA145	Nomad_Steppe_early	Steppe_3000BP_1500BP	RussiaNW_11000BP_8000BP	0	0	deep
DA145	Nomad_Steppe_early	Steppe_3000BP_1500BP	MiddleDon_7500BP	0.49	0.026	deep
DA145	Nomad_Steppe_early	Steppe_3000BP_1500BP	Ukraine_10000BP_4000BP	0	0	deep
DA145	Nomad_Steppe_early	Steppe_3000BP_1500BP	Italy_15000BP_9000BP	0	0	deep
DA145	Nomad_Steppe_early	Steppe_3000BP_1500BP	Caucasus_13000BP_10000BP	0.275	0.031	deep
DA145	Nomad_Steppe_early	Steppe_3000BP_1500BP	Iran_10000BP_8500BP	0	0	deep
DA145	Nomad_Steppe_early	Steppe_3000BP_1500BP	Boncuklu_10000BP	0.153	0.0277	deep
DA145	Nomad_Steppe_early	Steppe_3000BP_1500BP	UstIshim_45000BP	0	0	deep
DA145	Nomad_Steppe_early	Steppe_3000BP_1500BP	Laos_7800BP	0	0	deep
DA145	Nomad_Steppe_early	Steppe_3000BP_1500BP	Japan_3700BP_2600BP	0.002	0.0024	deep
DA145	Nomad_Steppe_early	Steppe_3000BP_1500BP	SteppeC_8300BP_7000BP	0.056	0.0178	deep
DA145	Nomad_Steppe_early	Steppe_3000BP_1500BP	SiberiaNE_9800BP	0.022	0.0222	deep
DA145	Nomad_Steppe_early	Steppe_3000BP_1500BP	Amur_7500BP	0.002	0.0129	deep
DA145	Nomad_Steppe_early	Steppe_3000BP_1500BP	Europe_37000BP_33000BP	0	0	deep
DA145	Nomad_Steppe_early	Steppe_3000BP_1500BP	Yana_31000BP	0	0	deep
DA145	Nomad_Steppe_early	Steppe_3000BP_1500BP	Beringia_11000BP_9000BP	0	0	deep
DA145	Nomad_Steppe_early	Steppe_3000BP_1500BP	Americas_12000BP_6000BP	0	0	deep
DA145	Nomad_Steppe_early	Steppe_3000BP_1500BP	Brazil_10000BP	0	0	deep
DA145	Nomad_Steppe_early	Steppe_3000BP_1500BP	Patagonia_7300BP_4600BP	0	0	deep
DA164	Nomad_Steppe_early	Steppe_3000BP_1500BP	YRI	0	0	deep
DA164	Nomad_Steppe_early	Steppe_3000BP_1500BP	RussiaNW_11000BP_8000BP	0	0	deep
DA164	Nomad_Steppe_early	Steppe_3000BP_1500BP	MiddleDon_7500BP	0.251	0.0452	deep
DA164	Nomad_Steppe_early	Steppe_3000BP_1500BP	Ukraine_10000BP_4000BP	0	0	deep
DA164	Nomad_Steppe_early	Steppe_3000BP_1500BP	Italy_15000BP_9000BP	0	0	deep
DA164	Nomad_Steppe_early	Steppe_3000BP_1500BP	Caucasus_13000BP_10000BP	0.341	0.036	deep
DA164	Nomad_Steppe_early	Steppe_3000BP_1500BP	Iran_10000BP_8500BP	0.004	0.0144	deep
DA164	Nomad_Steppe_early	Steppe_3000BP_1500BP	Boncuklu_10000BP	0.393	0.0331	deep
DA164	Nomad_Steppe_early	Steppe_3000BP_1500BP	UstIshim_45000BP	0	0.014	deep
DA164	Nomad_Steppe_early	Steppe_3000BP_1500BP	Laos_7800BP	0	0.0081	deep
DA164	Nomad_Steppe_early	Steppe_3000BP_1500BP	Japan_3700BP_2600BP	0	0.0005	deep
DA164	Nomad_Steppe_early	Steppe_3000BP_1500BP	SteppeC_8300BP_7000BP	0	0	deep
DA164	Nomad_Steppe_early	Steppe_3000BP_1500BP	SiberiaNE_9800BP	0	0	deep
DA164	Nomad_Steppe_early	Steppe_3000BP_1500BP	Amur_7500BP	0.01	0.0113	deep
DA164	Nomad_Steppe_early	Steppe_3000BP_1500BP	Europe_37000BP_33000BP	0	0	deep
DA164	Nomad_Steppe_early	Steppe_3000BP_1500BP	Yana_31000BP	0.002	0.0078	deep
DA164	Nomad_Steppe_early	Steppe_3000BP_1500BP	Beringia_11000BP_9000BP	0	0	deep
DA164	Nomad_Steppe_early	Steppe_3000BP_1500BP	Americas_12000BP_6000BP	0	0	deep
DA164	Nomad_Steppe_early	Steppe_3000BP_1500BP	Brazil_10000BP	0	0	deep
DA164	Nomad_Steppe_early	Steppe_3000BP_1500BP	Patagonia_7300BP_4600BP	0	0	deep
DA17	Nomad_Steppe_early	Steppe_3000BP_1500BP	YRI	0	0	deep
DA17	Nomad_Steppe_early	Steppe_3000BP_1500BP	RussiaNW_11000BP_8000BP	0	0	deep
DA17	Nomad_Steppe_early	Steppe_3000BP_1500BP	MiddleDon_7500BP	0.462	0.0423	deep
DA17	Nomad_Steppe_early	Steppe_3000BP_1500BP	Ukraine_10000BP_4000BP	0	0	deep
DA17	Nomad_Steppe_early	Steppe_3000BP_1500BP	Italy_15000BP_9000BP	0	0	deep
DA17	Nomad_Steppe_early	Steppe_3000BP_1500BP	Caucasus_13000BP_10000BP	0.329	0.0327	deep
DA17	Nomad_Steppe_early	Steppe_3000BP_1500BP	Iran_10000BP_8500BP	0	0.0049	deep
DA17	Nomad_Steppe_early	Steppe_3000BP_1500BP	Boncuklu_10000BP	0.149	0.0207	deep
DA17	Nomad_Steppe_early	Steppe_3000BP_1500BP	UstIshim_45000BP	0	0	deep
DA17	Nomad_Steppe_early	Steppe_3000BP_1500BP	Laos_7800BP	0	0	deep
DA17	Nomad_Steppe_early	Steppe_3000BP_1500BP	Japan_3700BP_2600BP	0	0	deep
DA17	Nomad_Steppe_early	Steppe_3000BP_1500BP	SteppeC_8300BP_7000BP	0.034	0.028	deep
DA17	Nomad_Steppe_early	Steppe_3000BP_1500BP	SiberiaNE_9800BP	0.02	0.0205	deep
DA17	Nomad_Steppe_early	Steppe_3000BP_1500BP	Amur_7500BP	0.004	0.012	deep
DA17	Nomad_Steppe_early	Steppe_3000BP_1500BP	Europe_37000BP_33000BP	0	0.0005	deep
DA17	Nomad_Steppe_early	Steppe_3000BP_1500BP	Yana_31000BP	0.003	0.0092	deep
DA17	Nomad_Steppe_early	Steppe_3000BP_1500BP	Beringia_11000BP_9000BP	0	0	deep
DA17	Nomad_Steppe_early	Steppe_3000BP_1500BP	Americas_12000BP_6000BP	0	0	deep
DA17	Nomad_Steppe_early	Steppe_3000BP_1500BP	Brazil_10000BP	0	0	deep
DA17	Nomad_Steppe_early	Steppe_3000BP_1500BP	Patagonia_7300BP_4600BP	0	0	deep
DA19	Nomad_Steppe_early	Steppe_3000BP_1500BP	YRI	0	0	deep
DA19	Nomad_Steppe_early	Steppe_3000BP_1500BP	RussiaNW_11000BP_8000BP	0	0	deep
DA19	Nomad_Steppe_early	Steppe_3000BP_1500BP	MiddleDon_7500BP	0.464	0.0537	deep
DA19	Nomad_Steppe_early	Steppe_3000BP_1500BP	Ukraine_10000BP_4000BP	0	0	deep
DA19	Nomad_Steppe_early	Steppe_3000BP_1500BP	Italy_15000BP_9000BP	0	0	deep
DA19	Nomad_Steppe_early	Steppe_3000BP_1500BP	Caucasus_13000BP_10000BP	0.315	0.0403	deep
DA19	Nomad_Steppe_early	Steppe_3000BP_1500BP	Iran_10000BP_8500BP	0.006	0.0153	deep
DA19	Nomad_Steppe_early	Steppe_3000BP_1500BP	Boncuklu_10000BP	0.098	0.0236	deep
DA19	Nomad_Steppe_early	Steppe_3000BP_1500BP	UstIshim_45000BP	0	0	deep
DA19	Nomad_Steppe_early	Steppe_3000BP_1500BP	Laos_7800BP	0	0	deep
DA19	Nomad_Steppe_early	Steppe_3000BP_1500BP	Japan_3700BP_2600BP	0.006	0.0055	deep
DA19	Nomad_Steppe_early	Steppe_3000BP_1500BP	SteppeC_8300BP_7000BP	0.082	0.0269	deep
DA19	Nomad_Steppe_early	Steppe_3000BP_1500BP	SiberiaNE_9800BP	0	0.0016	deep
DA19	Nomad_Steppe_early	Steppe_3000BP_1500BP	Amur_7500BP	0.028	0.0101	deep
DA19	Nomad_Steppe_early	Steppe_3000BP_1500BP	Europe_37000BP_33000BP	0	0	deep
DA19	Nomad_Steppe_early	Steppe_3000BP_1500BP	Yana_31000BP	0	0.0131	deep
DA19	Nomad_Steppe_early	Steppe_3000BP_1500BP	Beringia_11000BP_9000BP	0	0	deep
DA19	Nomad_Steppe_early	Steppe_3000BP_1500BP	Americas_12000BP_6000BP	0	0	deep
DA19	Nomad_Steppe_early	Steppe_3000BP_1500BP	Brazil_10000BP	0	0	deep
DA19	Nomad_Steppe_early	Steppe_3000BP_1500BP	Patagonia_7300BP_4600BP	0	0	deep
DA202	Nomad_Steppe_early	Steppe_3000BP_1500BP	YRI	0	0	deep
DA202	Nomad_Steppe_early	Steppe_3000BP_1500BP	RussiaNW_11000BP_8000BP	0	0	deep
DA202	Nomad_Steppe_early	Steppe_3000BP_1500BP	MiddleDon_7500BP	0.518	0.0409	deep
DA202	Nomad_Steppe_early	Steppe_3000BP_1500BP	Ukraine_10000BP_4000BP	0	0	deep
DA202	Nomad_Steppe_early	Steppe_3000BP_1500BP	Italy_15000BP_9000BP	0	0	deep
DA202	Nomad_Steppe_early	Steppe_3000BP_1500BP	Caucasus_13000BP_10000BP	0.303	0.035	deep
DA202	Nomad_Steppe_early	Steppe_3000BP_1500BP	Iran_10000BP_8500BP	0	0	deep
DA202	Nomad_Steppe_early	Steppe_3000BP_1500BP	Boncuklu_10000BP	0.154	0.0224	deep
DA202	Nomad_Steppe_early	Steppe_3000BP_1500BP	UstIshim_45000BP	0	0	deep
DA202	Nomad_Steppe_early	Steppe_3000BP_1500BP	Laos_7800BP	0	0	deep
DA202	Nomad_Steppe_early	Steppe_3000BP_1500BP	Japan_3700BP_2600BP	0	0	deep
DA202	Nomad_Steppe_early	Steppe_3000BP_1500BP	SteppeC_8300BP_7000BP	0.009	0.0212	deep
DA202	Nomad_Steppe_early	Steppe_3000BP_1500BP	SiberiaNE_9800BP	0	0.0097	deep
DA202	Nomad_Steppe_early	Steppe_3000BP_1500BP	Amur_7500BP	0.016	0.0068	deep
DA202	Nomad_Steppe_early	Steppe_3000BP_1500BP	Europe_37000BP_33000BP	0	0	deep
DA202	Nomad_Steppe_early	Steppe_3000BP_1500BP	Yana_31000BP	0	0	deep
DA202	Nomad_Steppe_early	Steppe_3000BP_1500BP	Beringia_11000BP_9000BP	0	0	deep
DA202	Nomad_Steppe_early	Steppe_3000BP_1500BP	Americas_12000BP_6000BP	0	0	deep
DA202	Nomad_Steppe_early	Steppe_3000BP_1500BP	Brazil_10000BP	0	0	deep
DA202	Nomad_Steppe_early	Steppe_3000BP_1500BP	Patagonia_7300BP_4600BP	0	0	deep
DA220	Nomad_Steppe_early	Steppe_3000BP_1500BP	YRI	0	0	deep
DA220	Nomad_Steppe_early	Steppe_3000BP_1500BP	RussiaNW_11000BP_8000BP	0	0	deep
DA220	Nomad_Steppe_early	Steppe_3000BP_1500BP	MiddleDon_7500BP	0.341	0.0468	deep
DA220	Nomad_Steppe_early	Steppe_3000BP_1500BP	Ukraine_10000BP_4000BP	0	0	deep
DA220	Nomad_Steppe_early	Steppe_3000BP_1500BP	Italy_15000BP_9000BP	0	0	deep
DA220	Nomad_Steppe_early	Steppe_3000BP_1500BP	Caucasus_13000BP_10000BP	0.403	0.0489	deep
DA220	Nomad_Steppe_early	Steppe_3000BP_1500BP	Iran_10000BP_8500BP	0.034	0.0264	deep
DA220	Nomad_Steppe_early	Steppe_3000BP_1500BP	Boncuklu_10000BP	0.119	0.0258	deep
DA220	Nomad_Steppe_early	Steppe_3000BP_1500BP	UstIshim_45000BP	0	0.0011	deep
DA220	Nomad_Steppe_early	Steppe_3000BP_1500BP	Laos_7800BP	0	0.0141	deep
DA220	Nomad_Steppe_early	Steppe_3000BP_1500BP	Japan_3700BP_2600BP	0.001	0.0038	deep
DA220	Nomad_Steppe_early	Steppe_3000BP_1500BP	SteppeC_8300BP_7000BP	0.054	0.0263	deep
DA220	Nomad_Steppe_early	Steppe_3000BP_1500BP	SiberiaNE_9800BP	0.039	0.0211	deep
DA220	Nomad_Steppe_early	Steppe_3000BP_1500BP	Amur_7500BP	0	0.0081	deep
DA220	Nomad_Steppe_early	Steppe_3000BP_1500BP	Europe_37000BP_33000BP	0	0	deep
DA220	Nomad_Steppe_early	Steppe_3000BP_1500BP	Yana_31000BP	0.008	0.0138	deep
DA220	Nomad_Steppe_early	Steppe_3000BP_1500BP	Beringia_11000BP_9000BP	0	0	deep
DA220	Nomad_Steppe_early	Steppe_3000BP_1500BP	Americas_12000BP_6000BP	0	0	deep
DA220	Nomad_Steppe_early	Steppe_3000BP_1500BP	Brazil_10000BP	0	0	deep
DA220	Nomad_Steppe_early	Steppe_3000BP_1500BP	Patagonia_7300BP_4600BP	0	0	deep
DA224	Nomad_Steppe_early	Steppe_3000BP_1500BP	YRI	0	0	deep
DA224	Nomad_Steppe_early	Steppe_3000BP_1500BP	RussiaNW_11000BP_8000BP	0	0	deep
DA224	Nomad_Steppe_early	Steppe_3000BP_1500BP	MiddleDon_7500BP	0.36	0.0376	deep
DA224	Nomad_Steppe_early	Steppe_3000BP_1500BP	Ukraine_10000BP_4000BP	0	0	deep
DA224	Nomad_Steppe_early	Steppe_3000BP_1500BP	Italy_15000BP_9000BP	0	0	deep
DA224	Nomad_Steppe_early	Steppe_3000BP_1500BP	Caucasus_13000BP_10000BP	0.35	0.036	deep
DA224	Nomad_Steppe_early	Steppe_3000BP_1500BP	Iran_10000BP_8500BP	0.014	0.0175	deep
DA224	Nomad_Steppe_early	Steppe_3000BP_1500BP	Boncuklu_10000BP	0.18	0.0292	deep
DA224	Nomad_Steppe_early	Steppe_3000BP_1500BP	UstIshim_45000BP	0	0.001	deep
DA224	Nomad_Steppe_early	Steppe_3000BP_1500BP	Laos_7800BP	0	0	deep
DA224	Nomad_Steppe_early	Steppe_3000BP_1500BP	Japan_3700BP_2600BP	0	0	deep
DA224	Nomad_Steppe_early	Steppe_3000BP_1500BP	SteppeC_8300BP_7000BP	0.057	0.0317	deep
DA224	Nomad_Steppe_early	Steppe_3000BP_1500BP	SiberiaNE_9800BP	0.025	0.0298	deep
DA224	Nomad_Steppe_early	Steppe_3000BP_1500BP	Amur_7500BP	0.007	0.0161	deep
DA224	Nomad_Steppe_early	Steppe_3000BP_1500BP	Europe_37000BP_33000BP	0	0	deep
DA224	Nomad_Steppe_early	Steppe_3000BP_1500BP	Yana_31000BP	0.007	0.0146	deep
DA224	Nomad_Steppe_early	Steppe_3000BP_1500BP	Beringia_11000BP_9000BP	0	0	deep
DA224	Nomad_Steppe_early	Steppe_3000BP_1500BP	Americas_12000BP_6000BP	0	0	deep
DA224	Nomad_Steppe_early	Steppe_3000BP_1500BP	Brazil_10000BP	0	0	deep
DA224	Nomad_Steppe_early	Steppe_3000BP_1500BP	Patagonia_7300BP_4600BP	0	0	deep
DA229	Nomad_Steppe_early	Steppe_3000BP_1500BP	YRI	0	0	deep
DA229	Nomad_Steppe_early	Steppe_3000BP_1500BP	RussiaNW_11000BP_8000BP	0	0	deep
DA229	Nomad_Steppe_early	Steppe_3000BP_1500BP	MiddleDon_7500BP	0.434	0.0429	deep
DA229	Nomad_Steppe_early	Steppe_3000BP_1500BP	Ukraine_10000BP_4000BP	0	0	deep
DA229	Nomad_Steppe_early	Steppe_3000BP_1500BP	Italy_15000BP_9000BP	0	0	deep
DA229	Nomad_Steppe_early	Steppe_3000BP_1500BP	Caucasus_13000BP_10000BP	0.38	0.0315	deep
DA229	Nomad_Steppe_early	Steppe_3000BP_1500BP	Iran_10000BP_8500BP	0	0.0014	deep
DA229	Nomad_Steppe_early	Steppe_3000BP_1500BP	Boncuklu_10000BP	0.117	0.0243	deep
DA229	Nomad_Steppe_early	Steppe_3000BP_1500BP	UstIshim_45000BP	0	0	deep
DA229	Nomad_Steppe_early	Steppe_3000BP_1500BP	Laos_7800BP	0	0	deep
DA229	Nomad_Steppe_early	Steppe_3000BP_1500BP	Japan_3700BP_2600BP	0	0	deep
DA229	Nomad_Steppe_early	Steppe_3000BP_1500BP	SteppeC_8300BP_7000BP	0.027	0.0418	deep
DA229	Nomad_Steppe_early	Steppe_3000BP_1500BP	SiberiaNE_9800BP	0.024	0.0387	deep
DA229	Nomad_Steppe_early	Steppe_3000BP_1500BP	Amur_7500BP	0.018	0.0225	deep
DA229	Nomad_Steppe_early	Steppe_3000BP_1500BP	Europe_37000BP_33000BP	0	0	deep
DA229	Nomad_Steppe_early	Steppe_3000BP_1500BP	Yana_31000BP	0	0.002	deep
DA229	Nomad_Steppe_early	Steppe_3000BP_1500BP	Beringia_11000BP_9000BP	0	0	deep
DA229	Nomad_Steppe_early	Steppe_3000BP_1500BP	Americas_12000BP_6000BP	0	0	deep
DA229	Nomad_Steppe_early	Steppe_3000BP_1500BP	Brazil_10000BP	0	0	deep
DA229	Nomad_Steppe_early	Steppe_3000BP_1500BP	Patagonia_7300BP_4600BP	0	0	deep
DA243	Nomad_Steppe_early	Steppe_3000BP_1500BP	YRI	0	0	deep
DA243	Nomad_Steppe_early	Steppe_3000BP_1500BP	RussiaNW_11000BP_8000BP	0	0	deep
DA243	Nomad_Steppe_early	Steppe_3000BP_1500BP	MiddleDon_7500BP	0.297	0.0454	deep
DA243	Nomad_Steppe_early	Steppe_3000BP_1500BP	Ukraine_10000BP_4000BP	0	0	deep
DA243	Nomad_Steppe_early	Steppe_3000BP_1500BP	Italy_15000BP_9000BP	0	0	deep
DA243	Nomad_Steppe_early	Steppe_3000BP_1500BP	Caucasus_13000BP_10000BP	0.369	0.0501	deep
DA243	Nomad_Steppe_early	Steppe_3000BP_1500BP	Iran_10000BP_8500BP	0.009	0.0227	deep
DA243	Nomad_Steppe_early	Steppe_3000BP_1500BP	Boncuklu_10000BP	0.306	0.0358	deep
DA243	Nomad_Steppe_early	Steppe_3000BP_1500BP	UstIshim_45000BP	0	0	deep
DA243	Nomad_Steppe_early	Steppe_3000BP_1500BP	Laos_7800BP	0	0	deep
DA243	Nomad_Steppe_early	Steppe_3000BP_1500BP	Japan_3700BP_2600BP	0	0	deep
DA243	Nomad_Steppe_early	Steppe_3000BP_1500BP	SteppeC_8300BP_7000BP	0	0.0043	deep
DA243	Nomad_Steppe_early	Steppe_3000BP_1500BP	SiberiaNE_9800BP	0	0.0082	deep
DA243	Nomad_Steppe_early	Steppe_3000BP_1500BP	Amur_7500BP	0.018	0.0145	deep
DA243	Nomad_Steppe_early	Steppe_3000BP_1500BP	Europe_37000BP_33000BP	0	0	deep
DA243	Nomad_Steppe_early	Steppe_3000BP_1500BP	Yana_31000BP	0	0	deep
DA243	Nomad_Steppe_early	Steppe_3000BP_1500BP	Beringia_11000BP_9000BP	0	0	deep
DA243	Nomad_Steppe_early	Steppe_3000BP_1500BP	Americas_12000BP_6000BP	0	0	deep
DA243	Nomad_Steppe_early	Steppe_3000BP_1500BP	Brazil_10000BP	0	0	deep
DA243	Nomad_Steppe_early	Steppe_3000BP_1500BP	Patagonia_7300BP_4600BP	0	0	deep
DA30	Nomad_Steppe_early	Steppe_3000BP_1500BP	YRI	0	0	deep
DA30	Nomad_Steppe_early	Steppe_3000BP_1500BP	RussiaNW_11000BP_8000BP	0	0	deep
DA30	Nomad_Steppe_early	Steppe_3000BP_1500BP	MiddleDon_7500BP	0.395	0.0401	deep
DA30	Nomad_Steppe_early	Steppe_3000BP_1500BP	Ukraine_10000BP_4000BP	0	0	deep
DA30	Nomad_Steppe_early	Steppe_3000BP_1500BP	Italy_15000BP_9000BP	0	0	deep
DA30	Nomad_Steppe_early	Steppe_3000BP_1500BP	Caucasus_13000BP_10000BP	0.375	0.0383	deep
DA30	Nomad_Steppe_early	Steppe_3000BP_1500BP	Iran_10000BP_8500BP	0	0	deep
DA30	Nomad_Steppe_early	Steppe_3000BP_1500BP	Boncuklu_10000BP	0.145	0.0238	deep
DA30	Nomad_Steppe_early	Steppe_3000BP_1500BP	UstIshim_45000BP	0	0	deep
DA30	Nomad_Steppe_early	Steppe_3000BP_1500BP	Laos_7800BP	0	0	deep
DA30	Nomad_Steppe_early	Steppe_3000BP_1500BP	Japan_3700BP_2600BP	0	0	deep
DA30	Nomad_Steppe_early	Steppe_3000BP_1500BP	SteppeC_8300BP_7000BP	0.05	0.0269	deep
DA30	Nomad_Steppe_early	Steppe_3000BP_1500BP	SiberiaNE_9800BP	0.013	0.0251	deep
DA30	Nomad_Steppe_early	Steppe_3000BP_1500BP	Amur_7500BP	0.022	0.0154	deep
DA30	Nomad_Steppe_early	Steppe_3000BP_1500BP	Europe_37000BP_33000BP	0	0	deep
DA30	Nomad_Steppe_early	Steppe_3000BP_1500BP	Yana_31000BP	0	0	deep
DA30	Nomad_Steppe_early	Steppe_3000BP_1500BP	Beringia_11000BP_9000BP	0	0	deep
DA30	Nomad_Steppe_early	Steppe_3000BP_1500BP	Americas_12000BP_6000BP	0	0	deep
DA30	Nomad_Steppe_early	Steppe_3000BP_1500BP	Brazil_10000BP	0	0	deep
DA30	Nomad_Steppe_early	Steppe_3000BP_1500BP	Patagonia_7300BP_4600BP	0	0	deep
MJ-08	Nomad_Steppe_early	Steppe_3000BP_1500BP	YRI	0	0	deep
MJ-08	Nomad_Steppe_early	Steppe_3000BP_1500BP	RussiaNW_11000BP_8000BP	0	0	deep
MJ-08	Nomad_Steppe_early	Steppe_3000BP_1500BP	MiddleDon_7500BP	0.587	0.0255	deep
MJ-08	Nomad_Steppe_early	Steppe_3000BP_1500BP	Ukraine_10000BP_4000BP	0	0	deep
MJ-08	Nomad_Steppe_early	Steppe_3000BP_1500BP	Italy_15000BP_9000BP	0	0.002	deep
MJ-08	Nomad_Steppe_early	Steppe_3000BP_1500BP	Caucasus_13000BP_10000BP	0.197	0.0217	deep
MJ-08	Nomad_Steppe_early	Steppe_3000BP_1500BP	Iran_10000BP_8500BP	0	0	deep
MJ-08	Nomad_Steppe_early	Steppe_3000BP_1500BP	Boncuklu_10000BP	0.216	0.0203	deep
MJ-08	Nomad_Steppe_early	Steppe_3000BP_1500BP	UstIshim_45000BP	0	0	deep
MJ-08	Nomad_Steppe_early	Steppe_3000BP_1500BP	Laos_7800BP	0	0	deep
MJ-08	Nomad_Steppe_early	Steppe_3000BP_1500BP	Japan_3700BP_2600BP	0	0	deep
MJ-08	Nomad_Steppe_early	Steppe_3000BP_1500BP	SteppeC_8300BP_7000BP	0	0	deep
MJ-08	Nomad_Steppe_early	Steppe_3000BP_1500BP	SiberiaNE_9800BP	0	0	deep
MJ-08	Nomad_Steppe_early	Steppe_3000BP_1500BP	Amur_7500BP	0	0	deep
MJ-08	Nomad_Steppe_early	Steppe_3000BP_1500BP	Europe_37000BP_33000BP	0	0	deep
MJ-08	Nomad_Steppe_early	Steppe_3000BP_1500BP	Yana_31000BP	0	0	deep
MJ-08	Nomad_Steppe_early	Steppe_3000BP_1500BP	Beringia_11000BP_9000BP	0	0	deep
MJ-08	Nomad_Steppe_early	Steppe_3000BP_1500BP	Americas_12000BP_6000BP	0	0	deep
MJ-08	Nomad_Steppe_early	Steppe_3000BP_1500BP	Brazil_10000BP	0	0	deep
MJ-08	Nomad_Steppe_early	Steppe_3000BP_1500BP	Patagonia_7300BP_4600BP	0	0	deep
MJ-16	Nomad_Steppe_early	Steppe_3000BP_1500BP	YRI	0	0	deep
MJ-16	Nomad_Steppe_early	Steppe_3000BP_1500BP	RussiaNW_11000BP_8000BP	0	0	deep
MJ-16	Nomad_Steppe_early	Steppe_3000BP_1500BP	MiddleDon_7500BP	0.475	0.0364	deep
MJ-16	Nomad_Steppe_early	Steppe_3000BP_1500BP	Ukraine_10000BP_4000BP	0	0	deep
MJ-16	Nomad_Steppe_early	Steppe_3000BP_1500BP	Italy_15000BP_9000BP	0	0	deep
MJ-16	Nomad_Steppe_early	Steppe_3000BP_1500BP	Caucasus_13000BP_10000BP	0.22	0.0259	deep
MJ-16	Nomad_Steppe_early	Steppe_3000BP_1500BP	Iran_10000BP_8500BP	0	0	deep
MJ-16	Nomad_Steppe_early	Steppe_3000BP_1500BP	Boncuklu_10000BP	0.288	0.0339	deep
MJ-16	Nomad_Steppe_early	Steppe_3000BP_1500BP	UstIshim_45000BP	0	0	deep
MJ-16	Nomad_Steppe_early	Steppe_3000BP_1500BP	Laos_7800BP	0	0	deep
MJ-16	Nomad_Steppe_early	Steppe_3000BP_1500BP	Japan_3700BP_2600BP	0	0	deep
MJ-16	Nomad_Steppe_early	Steppe_3000BP_1500BP	SteppeC_8300BP_7000BP	0	0	deep
MJ-16	Nomad_Steppe_early	Steppe_3000BP_1500BP	SiberiaNE_9800BP	0.011	0.0057	deep
MJ-16	Nomad_Steppe_early	Steppe_3000BP_1500BP	Amur_7500BP	0	0	deep
MJ-16	Nomad_Steppe_early	Steppe_3000BP_1500BP	Europe_37000BP_33000BP	0	0	deep
MJ-16	Nomad_Steppe_early	Steppe_3000BP_1500BP	Yana_31000BP	0	0	deep
MJ-16	Nomad_Steppe_early	Steppe_3000BP_1500BP	Beringia_11000BP_9000BP	0	0	deep
MJ-16	Nomad_Steppe_early	Steppe_3000BP_1500BP	Americas_12000BP_6000BP	0	0.0085	deep
MJ-16	Nomad_Steppe_early	Steppe_3000BP_1500BP	Brazil_10000BP	0.006	0.0109	deep
MJ-16	Nomad_Steppe_early	Steppe_3000BP_1500BP	Patagonia_7300BP_4600BP	0	0	deep
MJ-31	Nomad_Steppe_early	Steppe_3000BP_1500BP	YRI	0	0	deep
MJ-31	Nomad_Steppe_early	Steppe_3000BP_1500BP	RussiaNW_11000BP_8000BP	0	0	deep
MJ-31	Nomad_Steppe_early	Steppe_3000BP_1500BP	MiddleDon_7500BP	0.552	0.035	deep
MJ-31	Nomad_Steppe_early	Steppe_3000BP_1500BP	Ukraine_10000BP_4000BP	0	0	deep
MJ-31	Nomad_Steppe_early	Steppe_3000BP_1500BP	Italy_15000BP_9000BP	0	0	deep
MJ-31	Nomad_Steppe_early	Steppe_3000BP_1500BP	Caucasus_13000BP_10000BP	0.242	0.0307	deep
MJ-31	Nomad_Steppe_early	Steppe_3000BP_1500BP	Iran_10000BP_8500BP	0	0	deep
MJ-31	Nomad_Steppe_early	Steppe_3000BP_1500BP	Boncuklu_10000BP	0.206	0.0252	deep
MJ-31	Nomad_Steppe_early	Steppe_3000BP_1500BP	UstIshim_45000BP	0	0	deep
MJ-31	Nomad_Steppe_early	Steppe_3000BP_1500BP	Laos_7800BP	0	0	deep
MJ-31	Nomad_Steppe_early	Steppe_3000BP_1500BP	Japan_3700BP_2600BP	0	0	deep
MJ-31	Nomad_Steppe_early	Steppe_3000BP_1500BP	SteppeC_8300BP_7000BP	0	0	deep
MJ-31	Nomad_Steppe_early	Steppe_3000BP_1500BP	SiberiaNE_9800BP	0	0	deep
MJ-31	Nomad_Steppe_early	Steppe_3000BP_1500BP	Amur_7500BP	0	0	deep
MJ-31	Nomad_Steppe_early	Steppe_3000BP_1500BP	Europe_37000BP_33000BP	0	0	deep
MJ-31	Nomad_Steppe_early	Steppe_3000BP_1500BP	Yana_31000BP	0	0	deep
MJ-31	Nomad_Steppe_early	Steppe_3000BP_1500BP	Beringia_11000BP_9000BP	0	0	deep
MJ-31	Nomad_Steppe_early	Steppe_3000BP_1500BP	Americas_12000BP_6000BP	0	0	deep
MJ-31	Nomad_Steppe_early	Steppe_3000BP_1500BP	Brazil_10000BP	0	0	deep
MJ-31	Nomad_Steppe_early	Steppe_3000BP_1500BP	Patagonia_7300BP_4600BP	0	0	deep
MJ-34	Nomad_Steppe_early	Steppe_3000BP_1500BP	YRI	0	0	deep
MJ-34	Nomad_Steppe_early	Steppe_3000BP_1500BP	RussiaNW_11000BP_8000BP	0	0	deep
MJ-34	Nomad_Steppe_early	Steppe_3000BP_1500BP	MiddleDon_7500BP	0.482	0.0372	deep
MJ-34	Nomad_Steppe_early	Steppe_3000BP_1500BP	Ukraine_10000BP_4000BP	0	0	deep
MJ-34	Nomad_Steppe_early	Steppe_3000BP_1500BP	Italy_15000BP_9000BP	0	0	deep
MJ-34	Nomad_Steppe_early	Steppe_3000BP_1500BP	Caucasus_13000BP_10000BP	0.181	0.0356	deep
MJ-34	Nomad_Steppe_early	Steppe_3000BP_1500BP	Iran_10000BP_8500BP	0	0	deep
MJ-34	Nomad_Steppe_early	Steppe_3000BP_1500BP	Boncuklu_10000BP	0.324	0.0173	deep
MJ-34	Nomad_Steppe_early	Steppe_3000BP_1500BP	UstIshim_45000BP	0	0	deep
MJ-34	Nomad_Steppe_early	Steppe_3000BP_1500BP	Laos_7800BP	0	0	deep
MJ-34	Nomad_Steppe_early	Steppe_3000BP_1500BP	Japan_3700BP_2600BP	0.003	0.0039	deep
MJ-34	Nomad_Steppe_early	Steppe_3000BP_1500BP	SteppeC_8300BP_7000BP	0	0	deep
MJ-34	Nomad_Steppe_early	Steppe_3000BP_1500BP	SiberiaNE_9800BP	0	0	deep
MJ-34	Nomad_Steppe_early	Steppe_3000BP_1500BP	Amur_7500BP	0.01	0.0065	deep
MJ-34	Nomad_Steppe_early	Steppe_3000BP_1500BP	Europe_37000BP_33000BP	0	0	deep
MJ-34	Nomad_Steppe_early	Steppe_3000BP_1500BP	Yana_31000BP	0	0	deep
MJ-34	Nomad_Steppe_early	Steppe_3000BP_1500BP	Beringia_11000BP_9000BP	0	0	deep
MJ-34	Nomad_Steppe_early	Steppe_3000BP_1500BP	Americas_12000BP_6000BP	0	0	deep
MJ-34	Nomad_Steppe_early	Steppe_3000BP_1500BP	Brazil_10000BP	0	0	deep
MJ-34	Nomad_Steppe_early	Steppe_3000BP_1500BP	Patagonia_7300BP_4600BP	0	0	deep
MJ-35	Nomad_Steppe_early	Steppe_3000BP_1500BP	YRI	0	0	deep
MJ-35	Nomad_Steppe_early	Steppe_3000BP_1500BP	RussiaNW_11000BP_8000BP	0	0	deep
MJ-35	Nomad_Steppe_early	Steppe_3000BP_1500BP	MiddleDon_7500BP	0.436	0.0431	deep
MJ-35	Nomad_Steppe_early	Steppe_3000BP_1500BP	Ukraine_10000BP_4000BP	0	0	deep
MJ-35	Nomad_Steppe_early	Steppe_3000BP_1500BP	Italy_15000BP_9000BP	0	0	deep
MJ-35	Nomad_Steppe_early	Steppe_3000BP_1500BP	Caucasus_13000BP_10000BP	0.257	0.0317	deep
MJ-35	Nomad_Steppe_early	Steppe_3000BP_1500BP	Iran_10000BP_8500BP	0	0	deep
MJ-35	Nomad_Steppe_early	Steppe_3000BP_1500BP	Boncuklu_10000BP	0.276	0.0253	deep
MJ-35	Nomad_Steppe_early	Steppe_3000BP_1500BP	UstIshim_45000BP	0	0	deep
MJ-35	Nomad_Steppe_early	Steppe_3000BP_1500BP	Laos_7800BP	0	0	deep
MJ-35	Nomad_Steppe_early	Steppe_3000BP_1500BP	Japan_3700BP_2600BP	0	0	deep
MJ-35	Nomad_Steppe_early	Steppe_3000BP_1500BP	SteppeC_8300BP_7000BP	0	0	deep
MJ-35	Nomad_Steppe_early	Steppe_3000BP_1500BP	SiberiaNE_9800BP	0.019	0.0177	deep
MJ-35	Nomad_Steppe_early	Steppe_3000BP_1500BP	Amur_7500BP	0.013	0.0103	deep
MJ-35	Nomad_Steppe_early	Steppe_3000BP_1500BP	Europe_37000BP_33000BP	0	0	deep
MJ-35	Nomad_Steppe_early	Steppe_3000BP_1500BP	Yana_31000BP	0	0	deep
MJ-35	Nomad_Steppe_early	Steppe_3000BP_1500BP	Beringia_11000BP_9000BP	0	0	deep
MJ-35	Nomad_Steppe_early	Steppe_3000BP_1500BP	Americas_12000BP_6000BP	0	0	deep
MJ-35	Nomad_Steppe_early	Steppe_3000BP_1500BP	Brazil_10000BP	0	0	deep
MJ-35	Nomad_Steppe_early	Steppe_3000BP_1500BP	Patagonia_7300BP_4600BP	0	0	deep
MJ-46	Nomad_Steppe_early	Steppe_3000BP_1500BP	YRI	0	0	deep
MJ-46	Nomad_Steppe_early	Steppe_3000BP_1500BP	RussiaNW_11000BP_8000BP	0	0	deep
MJ-46	Nomad_Steppe_early	Steppe_3000BP_1500BP	MiddleDon_7500BP	0.401	0.0441	deep
MJ-46	Nomad_Steppe_early	Steppe_3000BP_1500BP	Ukraine_10000BP_4000BP	0	0	deep
MJ-46	Nomad_Steppe_early	Steppe_3000BP_1500BP	Italy_15000BP_9000BP	0	0	deep
MJ-46	Nomad_Steppe_early	Steppe_3000BP_1500BP	Caucasus_13000BP_10000BP	0.287	0.0288	deep
MJ-46	Nomad_Steppe_early	Steppe_3000BP_1500BP	Iran_10000BP_8500BP	0	0	deep
MJ-46	Nomad_Steppe_early	Steppe_3000BP_1500BP	Boncuklu_10000BP	0.262	0.0206	deep
MJ-46	Nomad_Steppe_early	Steppe_3000BP_1500BP	UstIshim_45000BP	0	0	deep
MJ-46	Nomad_Steppe_early	Steppe_3000BP_1500BP	Laos_7800BP	0	0	deep
MJ-46	Nomad_Steppe_early	Steppe_3000BP_1500BP	Japan_3700BP_2600BP	0	0.0007	deep
MJ-46	Nomad_Steppe_early	Steppe_3000BP_1500BP	SteppeC_8300BP_7000BP	0.013	0.0272	deep
MJ-46	Nomad_Steppe_early	Steppe_3000BP_1500BP	SiberiaNE_9800BP	0.036	0.0153	deep
MJ-46	Nomad_Steppe_early	Steppe_3000BP_1500BP	Amur_7500BP	0	0	deep
MJ-46	Nomad_Steppe_early	Steppe_3000BP_1500BP	Europe_37000BP_33000BP	0	0	deep
MJ-46	Nomad_Steppe_early	Steppe_3000BP_1500BP	Yana_31000BP	0	0	deep
MJ-46	Nomad_Steppe_early	Steppe_3000BP_1500BP	Beringia_11000BP_9000BP	0	0	deep
MJ-46	Nomad_Steppe_early	Steppe_3000BP_1500BP	Americas_12000BP_6000BP	0	0	deep
MJ-46	Nomad_Steppe_early	Steppe_3000BP_1500BP	Brazil_10000BP	0	0.0049	deep
MJ-46	Nomad_Steppe_early	Steppe_3000BP_1500BP	Patagonia_7300BP_4600BP	0	0	deep
NEO518	Nomad_Steppe_early	Steppe_3000BP_1500BP	YRI	0	0	deep
NEO518	Nomad_Steppe_early	Steppe_3000BP_1500BP	RussiaNW_11000BP_8000BP	0	0	deep
NEO518	Nomad_Steppe_early	Steppe_3000BP_1500BP	MiddleDon_7500BP	0.368	0.0514	deep
NEO518	Nomad_Steppe_early	Steppe_3000BP_1500BP	Ukraine_10000BP_4000BP	0	0	deep
NEO518	Nomad_Steppe_early	Steppe_3000BP_1500BP	Italy_15000BP_9000BP	0	0	deep
NEO518	Nomad_Steppe_early	Steppe_3000BP_1500BP	Caucasus_13000BP_10000BP	0.333	0.0314	deep
NEO518	Nomad_Steppe_early	Steppe_3000BP_1500BP	Iran_10000BP_8500BP	0	0	deep
NEO518	Nomad_Steppe_early	Steppe_3000BP_1500BP	Boncuklu_10000BP	0.188	0.0321	deep
NEO518	Nomad_Steppe_early	Steppe_3000BP_1500BP	UstIshim_45000BP	0	0	deep
NEO518	Nomad_Steppe_early	Steppe_3000BP_1500BP	Laos_7800BP	0	0	deep
NEO518	Nomad_Steppe_early	Steppe_3000BP_1500BP	Japan_3700BP_2600BP	0	0	deep
NEO518	Nomad_Steppe_early	Steppe_3000BP_1500BP	SteppeC_8300BP_7000BP	0.079	0.0308	deep
NEO518	Nomad_Steppe_early	Steppe_3000BP_1500BP	SiberiaNE_9800BP	0.03	0.0188	deep
NEO518	Nomad_Steppe_early	Steppe_3000BP_1500BP	Amur_7500BP	0.003	0.0125	deep
NEO518	Nomad_Steppe_early	Steppe_3000BP_1500BP	Europe_37000BP_33000BP	0	0	deep
NEO518	Nomad_Steppe_early	Steppe_3000BP_1500BP	Yana_31000BP	0	0.0005	deep
NEO518	Nomad_Steppe_early	Steppe_3000BP_1500BP	Beringia_11000BP_9000BP	0	0	deep
NEO518	Nomad_Steppe_early	Steppe_3000BP_1500BP	Americas_12000BP_6000BP	0	0	deep
NEO518	Nomad_Steppe_early	Steppe_3000BP_1500BP	Brazil_10000BP	0	0	deep
NEO518	Nomad_Steppe_early	Steppe_3000BP_1500BP	Patagonia_7300BP_4600BP	0	0	deep
scy011	Nomad_Steppe_early	Steppe_3000BP_1500BP	YRI	0	0	deep
scy011	Nomad_Steppe_early	Steppe_3000BP_1500BP	RussiaNW_11000BP_8000BP	0	0	deep
scy011	Nomad_Steppe_early	Steppe_3000BP_1500BP	MiddleDon_7500BP	0.44	0.0512	deep
scy011	Nomad_Steppe_early	Steppe_3000BP_1500BP	Ukraine_10000BP_4000BP	0	0	deep
scy011	Nomad_Steppe_early	Steppe_3000BP_1500BP	Italy_15000BP_9000BP	0	0	deep
scy011	Nomad_Steppe_early	Steppe_3000BP_1500BP	Caucasus_13000BP_10000BP	0.249	0.0429	deep
scy011	Nomad_Steppe_early	Steppe_3000BP_1500BP	Iran_10000BP_8500BP	0.004	0.0146	deep
scy011	Nomad_Steppe_early	Steppe_3000BP_1500BP	Boncuklu_10000BP	0.244	0.0294	deep
scy011	Nomad_Steppe_early	Steppe_3000BP_1500BP	UstIshim_45000BP	0	0	deep
scy011	Nomad_Steppe_early	Steppe_3000BP_1500BP	Laos_7800BP	0	0	deep
scy011	Nomad_Steppe_early	Steppe_3000BP_1500BP	Japan_3700BP_2600BP	0.005	0.0036	deep
scy011	Nomad_Steppe_early	Steppe_3000BP_1500BP	SteppeC_8300BP_7000BP	0.019	0.033	deep
scy011	Nomad_Steppe_early	Steppe_3000BP_1500BP	SiberiaNE_9800BP	0.039	0.0231	deep
scy011	Nomad_Steppe_early	Steppe_3000BP_1500BP	Amur_7500BP	0	0.0098	deep
scy011	Nomad_Steppe_early	Steppe_3000BP_1500BP	Europe_37000BP_33000BP	0	0	deep
scy011	Nomad_Steppe_early	Steppe_3000BP_1500BP	Yana_31000BP	0	0.0046	deep
scy011	Nomad_Steppe_early	Steppe_3000BP_1500BP	Beringia_11000BP_9000BP	0	0	deep
scy011	Nomad_Steppe_early	Steppe_3000BP_1500BP	Americas_12000BP_6000BP	0	0	deep
scy011	Nomad_Steppe_early	Steppe_3000BP_1500BP	Brazil_10000BP	0	0	deep
scy011	Nomad_Steppe_early	Steppe_3000BP_1500BP	Patagonia_7300BP_4600BP	0	0	deep
scy301	Nomad_Steppe_early	Steppe_3000BP_1500BP	YRI	0	0	deep
scy301	Nomad_Steppe_early	Steppe_3000BP_1500BP	RussiaNW_11000BP_8000BP	0	0	deep
scy301	Nomad_Steppe_early	Steppe_3000BP_1500BP	MiddleDon_7500BP	0.373	0.0323	deep
scy301	Nomad_Steppe_early	Steppe_3000BP_1500BP	Ukraine_10000BP_4000BP	0	0	deep
scy301	Nomad_Steppe_early	Steppe_3000BP_1500BP	Italy_15000BP_9000BP	0	0	deep
scy301	Nomad_Steppe_early	Steppe_3000BP_1500BP	Caucasus_13000BP_10000BP	0.219	0.0268	deep
scy301	Nomad_Steppe_early	Steppe_3000BP_1500BP	Iran_10000BP_8500BP	0	0	deep
scy301	Nomad_Steppe_early	Steppe_3000BP_1500BP	Boncuklu_10000BP	0.399	0.0296	deep
scy301	Nomad_Steppe_early	Steppe_3000BP_1500BP	UstIshim_45000BP	0	0	deep
scy301	Nomad_Steppe_early	Steppe_3000BP_1500BP	Laos_7800BP	0	0	deep
scy301	Nomad_Steppe_early	Steppe_3000BP_1500BP	Japan_3700BP_2600BP	0	0	deep
scy301	Nomad_Steppe_early	Steppe_3000BP_1500BP	SteppeC_8300BP_7000BP	0	0	deep
scy301	Nomad_Steppe_early	Steppe_3000BP_1500BP	SiberiaNE_9800BP	0	0	deep
scy301	Nomad_Steppe_early	Steppe_3000BP_1500BP	Amur_7500BP	0.009	0.0062	deep
scy301	Nomad_Steppe_early	Steppe_3000BP_1500BP	Europe_37000BP_33000BP	0	0	deep
scy301	Nomad_Steppe_early	Steppe_3000BP_1500BP	Yana_31000BP	0	0	deep
scy301	Nomad_Steppe_early	Steppe_3000BP_1500BP	Beringia_11000BP_9000BP	0	0	deep
scy301	Nomad_Steppe_early	Steppe_3000BP_1500BP	Americas_12000BP_6000BP	0	0	deep
scy301	Nomad_Steppe_early	Steppe_3000BP_1500BP	Brazil_10000BP	0	0	deep
scy301	Nomad_Steppe_early	Steppe_3000BP_1500BP	Patagonia_7300BP_4600BP	0	0	deep
DA134	Nomad_Steppe_early	Steppe_2500BP_1800BP	YRI	0	0	deep
DA134	Nomad_Steppe_early	Steppe_2500BP_1800BP	RussiaNW_11000BP_8000BP	0	0	deep
DA134	Nomad_Steppe_early	Steppe_2500BP_1800BP	MiddleDon_7500BP	0.48	0.0498	deep
DA134	Nomad_Steppe_early	Steppe_2500BP_1800BP	Ukraine_10000BP_4000BP	0	0	deep
DA134	Nomad_Steppe_early	Steppe_2500BP_1800BP	Italy_15000BP_9000BP	0	0	deep
DA134	Nomad_Steppe_early	Steppe_2500BP_1800BP	Caucasus_13000BP_10000BP	0.33	0.0343	deep
DA134	Nomad_Steppe_early	Steppe_2500BP_1800BP	Iran_10000BP_8500BP	0	0	deep
DA134	Nomad_Steppe_early	Steppe_2500BP_1800BP	Boncuklu_10000BP	0.133	0.0212	deep
DA134	Nomad_Steppe_early	Steppe_2500BP_1800BP	UstIshim_45000BP	0	0	deep
DA134	Nomad_Steppe_early	Steppe_2500BP_1800BP	Laos_7800BP	0	0	deep
DA134	Nomad_Steppe_early	Steppe_2500BP_1800BP	Japan_3700BP_2600BP	0	0	deep
DA134	Nomad_Steppe_early	Steppe_2500BP_1800BP	SteppeC_8300BP_7000BP	0.049	0.0243	deep
DA134	Nomad_Steppe_early	Steppe_2500BP_1800BP	SiberiaNE_9800BP	0.001	0.0143	deep
DA134	Nomad_Steppe_early	Steppe_2500BP_1800BP	Amur_7500BP	0.007	0.0077	deep
DA134	Nomad_Steppe_early	Steppe_2500BP_1800BP	Europe_37000BP_33000BP	0	0	deep
DA134	Nomad_Steppe_early	Steppe_2500BP_1800BP	Yana_31000BP	0	0	deep
DA134	Nomad_Steppe_early	Steppe_2500BP_1800BP	Beringia_11000BP_9000BP	0	0	deep
DA134	Nomad_Steppe_early	Steppe_2500BP_1800BP	Americas_12000BP_6000BP	0	0	deep
DA134	Nomad_Steppe_early	Steppe_2500BP_1800BP	Brazil_10000BP	0	0	deep
DA134	Nomad_Steppe_early	Steppe_2500BP_1800BP	Patagonia_7300BP_4600BP	0	0	deep
DA139	Nomad_Steppe_early	Steppe_2500BP_1800BP	YRI	0	0.0007	deep
DA139	Nomad_Steppe_early	Steppe_2500BP_1800BP	RussiaNW_11000BP_8000BP	0	0	deep
DA139	Nomad_Steppe_early	Steppe_2500BP_1800BP	MiddleDon_7500BP	0.397	0.0429	deep
DA139	Nomad_Steppe_early	Steppe_2500BP_1800BP	Ukraine_10000BP_4000BP	0	0	deep
DA139	Nomad_Steppe_early	Steppe_2500BP_1800BP	Italy_15000BP_9000BP	0	0	deep
DA139	Nomad_Steppe_early	Steppe_2500BP_1800BP	Caucasus_13000BP_10000BP	0.329	0.0349	deep
DA139	Nomad_Steppe_early	Steppe_2500BP_1800BP	Iran_10000BP_8500BP	0	0	deep
DA139	Nomad_Steppe_early	Steppe_2500BP_1800BP	Boncuklu_10000BP	0.177	0.0332	deep
DA139	Nomad_Steppe_early	Steppe_2500BP_1800BP	UstIshim_45000BP	0	0	deep
DA139	Nomad_Steppe_early	Steppe_2500BP_1800BP	Laos_7800BP	0	0	deep
DA139	Nomad_Steppe_early	Steppe_2500BP_1800BP	Japan_3700BP_2600BP	0	0	deep
DA139	Nomad_Steppe_early	Steppe_2500BP_1800BP	SteppeC_8300BP_7000BP	0.077	0.0251	deep
DA139	Nomad_Steppe_early	Steppe_2500BP_1800BP	SiberiaNE_9800BP	0.008	0.0208	deep
DA139	Nomad_Steppe_early	Steppe_2500BP_1800BP	Amur_7500BP	0.012	0.0134	deep
DA139	Nomad_Steppe_early	Steppe_2500BP_1800BP	Europe_37000BP_33000BP	0	0	deep
DA139	Nomad_Steppe_early	Steppe_2500BP_1800BP	Yana_31000BP	0	0	deep
DA139	Nomad_Steppe_early	Steppe_2500BP_1800BP	Beringia_11000BP_9000BP	0	0	deep
DA139	Nomad_Steppe_early	Steppe_2500BP_1800BP	Americas_12000BP_6000BP	0	0	deep
DA139	Nomad_Steppe_early	Steppe_2500BP_1800BP	Brazil_10000BP	0	0	deep
DA139	Nomad_Steppe_early	Steppe_2500BP_1800BP	Patagonia_7300BP_4600BP	0	0	deep
DA143	Nomad_Steppe_early	Steppe_2500BP_1800BP	YRI	0	0	deep
DA143	Nomad_Steppe_early	Steppe_2500BP_1800BP	RussiaNW_11000BP_8000BP	0	0	deep
DA143	Nomad_Steppe_early	Steppe_2500BP_1800BP	MiddleDon_7500BP	0.468	0.0392	deep
DA143	Nomad_Steppe_early	Steppe_2500BP_1800BP	Ukraine_10000BP_4000BP	0	0	deep
DA143	Nomad_Steppe_early	Steppe_2500BP_1800BP	Italy_15000BP_9000BP	0	0	deep
DA143	Nomad_Steppe_early	Steppe_2500BP_1800BP	Caucasus_13000BP_10000BP	0.313	0.0332	deep
DA143	Nomad_Steppe_early	Steppe_2500BP_1800BP	Iran_10000BP_8500BP	0	0	deep
DA143	Nomad_Steppe_early	Steppe_2500BP_1800BP	Boncuklu_10000BP	0.155	0.0229	deep
DA143	Nomad_Steppe_early	Steppe_2500BP_1800BP	UstIshim_45000BP	0	0	deep
DA143	Nomad_Steppe_early	Steppe_2500BP_1800BP	Laos_7800BP	0	0	deep
DA143	Nomad_Steppe_early	Steppe_2500BP_1800BP	Japan_3700BP_2600BP	0	0	deep
DA143	Nomad_Steppe_early	Steppe_2500BP_1800BP	SteppeC_8300BP_7000BP	0.04	0.0242	deep
DA143	Nomad_Steppe_early	Steppe_2500BP_1800BP	SiberiaNE_9800BP	0.021	0.0207	deep
DA143	Nomad_Steppe_early	Steppe_2500BP_1800BP	Amur_7500BP	0.003	0.0107	deep
DA143	Nomad_Steppe_early	Steppe_2500BP_1800BP	Europe_37000BP_33000BP	0	0	deep
DA143	Nomad_Steppe_early	Steppe_2500BP_1800BP	Yana_31000BP	0	0	deep
DA143	Nomad_Steppe_early	Steppe_2500BP_1800BP	Beringia_11000BP_9000BP	0	0	deep
DA143	Nomad_Steppe_early	Steppe_2500BP_1800BP	Americas_12000BP_6000BP	0	0	deep
DA143	Nomad_Steppe_early	Steppe_2500BP_1800BP	Brazil_10000BP	0	0	deep
DA143	Nomad_Steppe_early	Steppe_2500BP_1800BP	Patagonia_7300BP_4600BP	0	0	deep
DA144	Nomad_Steppe_early	Steppe_2500BP_1800BP	YRI	0	0	deep
DA144	Nomad_Steppe_early	Steppe_2500BP_1800BP	RussiaNW_11000BP_8000BP	0	0	deep
DA144	Nomad_Steppe_early	Steppe_2500BP_1800BP	MiddleDon_7500BP	0.438	0.044	deep
DA144	Nomad_Steppe_early	Steppe_2500BP_1800BP	Ukraine_10000BP_4000BP	0	0	deep
DA144	Nomad_Steppe_early	Steppe_2500BP_1800BP	Italy_15000BP_9000BP	0	0	deep
DA144	Nomad_Steppe_early	Steppe_2500BP_1800BP	Caucasus_13000BP_10000BP	0.328	0.0351	deep
DA144	Nomad_Steppe_early	Steppe_2500BP_1800BP	Iran_10000BP_8500BP	0	0	deep
DA144	Nomad_Steppe_early	Steppe_2500BP_1800BP	Boncuklu_10000BP	0.155	0.0297	deep
DA144	Nomad_Steppe_early	Steppe_2500BP_1800BP	UstIshim_45000BP	0	0	deep
DA144	Nomad_Steppe_early	Steppe_2500BP_1800BP	Laos_7800BP	0	0	deep
DA144	Nomad_Steppe_early	Steppe_2500BP_1800BP	Japan_3700BP_2600BP	0	0	deep
DA144	Nomad_Steppe_early	Steppe_2500BP_1800BP	SteppeC_8300BP_7000BP	0.049	0.0284	deep
DA144	Nomad_Steppe_early	Steppe_2500BP_1800BP	SiberiaNE_9800BP	0.016	0.0217	deep
DA144	Nomad_Steppe_early	Steppe_2500BP_1800BP	Amur_7500BP	0.015	0.0144	deep
DA144	Nomad_Steppe_early	Steppe_2500BP_1800BP	Europe_37000BP_33000BP	0	0	deep
DA144	Nomad_Steppe_early	Steppe_2500BP_1800BP	Yana_31000BP	0	0	deep
DA144	Nomad_Steppe_early	Steppe_2500BP_1800BP	Beringia_11000BP_9000BP	0	0	deep
DA144	Nomad_Steppe_early	Steppe_2500BP_1800BP	Americas_12000BP_6000BP	0	0	deep
DA144	Nomad_Steppe_early	Steppe_2500BP_1800BP	Brazil_10000BP	0	0	deep
DA144	Nomad_Steppe_early	Steppe_2500BP_1800BP	Patagonia_7300BP_4600BP	0	0	deep
DA206	Nomad_Steppe_early	Steppe_2500BP_1800BP	YRI	0	0	deep
DA206	Nomad_Steppe_early	Steppe_2500BP_1800BP	RussiaNW_11000BP_8000BP	0	0	deep
DA206	Nomad_Steppe_early	Steppe_2500BP_1800BP	MiddleDon_7500BP	0.337	0.0399	deep
DA206	Nomad_Steppe_early	Steppe_2500BP_1800BP	Ukraine_10000BP_4000BP	0	0	deep
DA206	Nomad_Steppe_early	Steppe_2500BP_1800BP	Italy_15000BP_9000BP	0	0	deep
DA206	Nomad_Steppe_early	Steppe_2500BP_1800BP	Caucasus_13000BP_10000BP	0.38	0.0486	deep
DA206	Nomad_Steppe_early	Steppe_2500BP_1800BP	Iran_10000BP_8500BP	0.033	0.0178	deep
DA206	Nomad_Steppe_early	Steppe_2500BP_1800BP	Boncuklu_10000BP	0.211	0.0241	deep
DA206	Nomad_Steppe_early	Steppe_2500BP_1800BP	UstIshim_45000BP	0.012	0.0475	deep
DA206	Nomad_Steppe_early	Steppe_2500BP_1800BP	Laos_7800BP	0.011	0.0413	deep
DA206	Nomad_Steppe_early	Steppe_2500BP_1800BP	Japan_3700BP_2600BP	0	0	deep
DA206	Nomad_Steppe_early	Steppe_2500BP_1800BP	SteppeC_8300BP_7000BP	0.015	0.02	deep
DA206	Nomad_Steppe_early	Steppe_2500BP_1800BP	SiberiaNE_9800BP	0	0	deep
DA206	Nomad_Steppe_early	Steppe_2500BP_1800BP	Amur_7500BP	0	0.0062	deep
DA206	Nomad_Steppe_early	Steppe_2500BP_1800BP	Europe_37000BP_33000BP	0	0	deep
DA206	Nomad_Steppe_early	Steppe_2500BP_1800BP	Yana_31000BP	0	0.003	deep
DA206	Nomad_Steppe_early	Steppe_2500BP_1800BP	Beringia_11000BP_9000BP	0	0	deep
DA206	Nomad_Steppe_early	Steppe_2500BP_1800BP	Americas_12000BP_6000BP	0	0	deep
DA206	Nomad_Steppe_early	Steppe_2500BP_1800BP	Brazil_10000BP	0	0	deep
DA206	Nomad_Steppe_early	Steppe_2500BP_1800BP	Patagonia_7300BP_4600BP	0	0	deep
DA226	Nomad_Steppe_early	Steppe_2500BP_1800BP	YRI	0	0	deep
DA226	Nomad_Steppe_early	Steppe_2500BP_1800BP	RussiaNW_11000BP_8000BP	0	0	deep
DA226	Nomad_Steppe_early	Steppe_2500BP_1800BP	MiddleDon_7500BP	0.439	0.0441	deep
DA226	Nomad_Steppe_early	Steppe_2500BP_1800BP	Ukraine_10000BP_4000BP	0	0	deep
DA226	Nomad_Steppe_early	Steppe_2500BP_1800BP	Italy_15000BP_9000BP	0	0	deep
DA226	Nomad_Steppe_early	Steppe_2500BP_1800BP	Caucasus_13000BP_10000BP	0.318	0.0341	deep
DA226	Nomad_Steppe_early	Steppe_2500BP_1800BP	Iran_10000BP_8500BP	0	0	deep
DA226	Nomad_Steppe_early	Steppe_2500BP_1800BP	Boncuklu_10000BP	0.165	0.0245	deep
DA226	Nomad_Steppe_early	Steppe_2500BP_1800BP	UstIshim_45000BP	0	0	deep
DA226	Nomad_Steppe_early	Steppe_2500BP_1800BP	Laos_7800BP	0	0	deep
DA226	Nomad_Steppe_early	Steppe_2500BP_1800BP	Japan_3700BP_2600BP	0	0	deep
DA226	Nomad_Steppe_early	Steppe_2500BP_1800BP	SteppeC_8300BP_7000BP	0.057	0.0194	deep
DA226	Nomad_Steppe_early	Steppe_2500BP_1800BP	SiberiaNE_9800BP	0.003	0.0153	deep
DA226	Nomad_Steppe_early	Steppe_2500BP_1800BP	Amur_7500BP	0.018	0.0102	deep
DA226	Nomad_Steppe_early	Steppe_2500BP_1800BP	Europe_37000BP_33000BP	0	0	deep
DA226	Nomad_Steppe_early	Steppe_2500BP_1800BP	Yana_31000BP	0	0	deep
DA226	Nomad_Steppe_early	Steppe_2500BP_1800BP	Beringia_11000BP_9000BP	0	0	deep
DA226	Nomad_Steppe_early	Steppe_2500BP_1800BP	Americas_12000BP_6000BP	0	0	deep
DA226	Nomad_Steppe_early	Steppe_2500BP_1800BP	Brazil_10000BP	0	0	deep
DA226	Nomad_Steppe_early	Steppe_2500BP_1800BP	Patagonia_7300BP_4600BP	0	0	deep
DA26	Nomad_Steppe_early	Steppe_2500BP_1800BP	YRI	0	0	deep
DA26	Nomad_Steppe_early	Steppe_2500BP_1800BP	RussiaNW_11000BP_8000BP	0	0	deep
DA26	Nomad_Steppe_early	Steppe_2500BP_1800BP	MiddleDon_7500BP	0.526	0.0374	deep
DA26	Nomad_Steppe_early	Steppe_2500BP_1800BP	Ukraine_10000BP_4000BP	0	0	deep
DA26	Nomad_Steppe_early	Steppe_2500BP_1800BP	Italy_15000BP_9000BP	0	0	deep
DA26	Nomad_Steppe_early	Steppe_2500BP_1800BP	Caucasus_13000BP_10000BP	0.298	0.0321	deep
DA26	Nomad_Steppe_early	Steppe_2500BP_1800BP	Iran_10000BP_8500BP	0	0	deep
DA26	Nomad_Steppe_early	Steppe_2500BP_1800BP	Boncuklu_10000BP	0.128	0.0215	deep
DA26	Nomad_Steppe_early	Steppe_2500BP_1800BP	UstIshim_45000BP	0	0	deep
DA26	Nomad_Steppe_early	Steppe_2500BP_1800BP	Laos_7800BP	0	0	deep
DA26	Nomad_Steppe_early	Steppe_2500BP_1800BP	Japan_3700BP_2600BP	0	0	deep
DA26	Nomad_Steppe_early	Steppe_2500BP_1800BP	SteppeC_8300BP_7000BP	0.038	0.0236	deep
DA26	Nomad_Steppe_early	Steppe_2500BP_1800BP	SiberiaNE_9800BP	0.005	0.0208	deep
DA26	Nomad_Steppe_early	Steppe_2500BP_1800BP	Amur_7500BP	0.005	0.0127	deep
DA26	Nomad_Steppe_early	Steppe_2500BP_1800BP	Europe_37000BP_33000BP	0	0	deep
DA26	Nomad_Steppe_early	Steppe_2500BP_1800BP	Yana_31000BP	0	0	deep
DA26	Nomad_Steppe_early	Steppe_2500BP_1800BP	Beringia_11000BP_9000BP	0	0	deep
DA26	Nomad_Steppe_early	Steppe_2500BP_1800BP	Americas_12000BP_6000BP	0	0	deep
DA26	Nomad_Steppe_early	Steppe_2500BP_1800BP	Brazil_10000BP	0	0	deep
DA26	Nomad_Steppe_early	Steppe_2500BP_1800BP	Patagonia_7300BP_4600BP	0	0	deep
DA53	Nomad_Steppe_early	Steppe_2500BP_1800BP	YRI	0	0	deep
DA53	Nomad_Steppe_early	Steppe_2500BP_1800BP	RussiaNW_11000BP_8000BP	0	0	deep
DA53	Nomad_Steppe_early	Steppe_2500BP_1800BP	MiddleDon_7500BP	0.402	0.0354	deep
DA53	Nomad_Steppe_early	Steppe_2500BP_1800BP	Ukraine_10000BP_4000BP	0	0	deep
DA53	Nomad_Steppe_early	Steppe_2500BP_1800BP	Italy_15000BP_9000BP	0	0	deep
DA53	Nomad_Steppe_early	Steppe_2500BP_1800BP	Caucasus_13000BP_10000BP	0.366	0.036	deep
DA53	Nomad_Steppe_early	Steppe_2500BP_1800BP	Iran_10000BP_8500BP	0.027	0.0186	deep
DA53	Nomad_Steppe_early	Steppe_2500BP_1800BP	Boncuklu_10000BP	0.171	0.0336	deep
DA53	Nomad_Steppe_early	Steppe_2500BP_1800BP	UstIshim_45000BP	0	0	deep
DA53	Nomad_Steppe_early	Steppe_2500BP_1800BP	Laos_7800BP	0	0	deep
DA53	Nomad_Steppe_early	Steppe_2500BP_1800BP	Japan_3700BP_2600BP	0	0.0007	deep
DA53	Nomad_Steppe_early	Steppe_2500BP_1800BP	SteppeC_8300BP_7000BP	0.032	0.0208	deep
DA53	Nomad_Steppe_early	Steppe_2500BP_1800BP	SiberiaNE_9800BP	0	0	deep
DA53	Nomad_Steppe_early	Steppe_2500BP_1800BP	Amur_7500BP	0.003	0.0055	deep
DA53	Nomad_Steppe_early	Steppe_2500BP_1800BP	Europe_37000BP_33000BP	0	0	deep
DA53	Nomad_Steppe_early	Steppe_2500BP_1800BP	Yana_31000BP	0	0.0055	deep
DA53	Nomad_Steppe_early	Steppe_2500BP_1800BP	Beringia_11000BP_9000BP	0	0	deep
DA53	Nomad_Steppe_early	Steppe_2500BP_1800BP	Americas_12000BP_6000BP	0	0	deep
DA53	Nomad_Steppe_early	Steppe_2500BP_1800BP	Brazil_10000BP	0	0	deep
DA53	Nomad_Steppe_early	Steppe_2500BP_1800BP	Patagonia_7300BP_4600BP	0	0	deep
LS-13	Nomad_Steppe_early	Steppe_2500BP_1800BP	YRI	0	0	deep
LS-13	Nomad_Steppe_early	Steppe_2500BP_1800BP	RussiaNW_11000BP_8000BP	0	0	deep
LS-13	Nomad_Steppe_early	Steppe_2500BP_1800BP	MiddleDon_7500BP	0.455	0.0583	deep
LS-13	Nomad_Steppe_early	Steppe_2500BP_1800BP	Ukraine_10000BP_4000BP	0	0	deep
LS-13	Nomad_Steppe_early	Steppe_2500BP_1800BP	Italy_15000BP_9000BP	0	0	deep
LS-13	Nomad_Steppe_early	Steppe_2500BP_1800BP	Caucasus_13000BP_10000BP	0.324	0.0452	deep
LS-13	Nomad_Steppe_early	Steppe_2500BP_1800BP	Iran_10000BP_8500BP	0	0	deep
LS-13	Nomad_Steppe_early	Steppe_2500BP_1800BP	Boncuklu_10000BP	0.135	0.0211	deep
LS-13	Nomad_Steppe_early	Steppe_2500BP_1800BP	UstIshim_45000BP	0	0	deep
LS-13	Nomad_Steppe_early	Steppe_2500BP_1800BP	Laos_7800BP	0	0	deep
LS-13	Nomad_Steppe_early	Steppe_2500BP_1800BP	Japan_3700BP_2600BP	0	0	deep
LS-13	Nomad_Steppe_early	Steppe_2500BP_1800BP	SteppeC_8300BP_7000BP	0.066	0.035	deep
LS-13	Nomad_Steppe_early	Steppe_2500BP_1800BP	SiberiaNE_9800BP	0.008	0.0234	deep
LS-13	Nomad_Steppe_early	Steppe_2500BP_1800BP	Amur_7500BP	0.013	0.0137	deep
LS-13	Nomad_Steppe_early	Steppe_2500BP_1800BP	Europe_37000BP_33000BP	0	0	deep
LS-13	Nomad_Steppe_early	Steppe_2500BP_1800BP	Yana_31000BP	0	0	deep
LS-13	Nomad_Steppe_early	Steppe_2500BP_1800BP	Beringia_11000BP_9000BP	0	0	deep
LS-13	Nomad_Steppe_early	Steppe_2500BP_1800BP	Americas_12000BP_6000BP	0	0	deep
LS-13	Nomad_Steppe_early	Steppe_2500BP_1800BP	Brazil_10000BP	0	0	deep
LS-13	Nomad_Steppe_early	Steppe_2500BP_1800BP	Patagonia_7300BP_4600BP	0	0	deep
MJ-41	Nomad_Steppe_early	Steppe_2500BP_1800BP	YRI	0	0	deep
MJ-41	Nomad_Steppe_early	Steppe_2500BP_1800BP	RussiaNW_11000BP_8000BP	0	0	deep
MJ-41	Nomad_Steppe_early	Steppe_2500BP_1800BP	MiddleDon_7500BP	0.514	0.0618	deep
MJ-41	Nomad_Steppe_early	Steppe_2500BP_1800BP	Ukraine_10000BP_4000BP	0	0	deep
MJ-41	Nomad_Steppe_early	Steppe_2500BP_1800BP	Italy_15000BP_9000BP	0	0	deep
MJ-41	Nomad_Steppe_early	Steppe_2500BP_1800BP	Caucasus_13000BP_10000BP	0.297	0.0409	deep
MJ-41	Nomad_Steppe_early	Steppe_2500BP_1800BP	Iran_10000BP_8500BP	0	0	deep
MJ-41	Nomad_Steppe_early	Steppe_2500BP_1800BP	Boncuklu_10000BP	0.13	0.0256	deep
MJ-41	Nomad_Steppe_early	Steppe_2500BP_1800BP	UstIshim_45000BP	0	0	deep
MJ-41	Nomad_Steppe_early	Steppe_2500BP_1800BP	Laos_7800BP	0	0	deep
MJ-41	Nomad_Steppe_early	Steppe_2500BP_1800BP	Japan_3700BP_2600BP	0	0.0031	deep
MJ-41	Nomad_Steppe_early	Steppe_2500BP_1800BP	SteppeC_8300BP_7000BP	0.043	0.029	deep
MJ-41	Nomad_Steppe_early	Steppe_2500BP_1800BP	SiberiaNE_9800BP	0	0.0114	deep
MJ-41	Nomad_Steppe_early	Steppe_2500BP_1800BP	Amur_7500BP	0.015	0.0105	deep
MJ-41	Nomad_Steppe_early	Steppe_2500BP_1800BP	Europe_37000BP_33000BP	0	0	deep
MJ-41	Nomad_Steppe_early	Steppe_2500BP_1800BP	Yana_31000BP	0	0	deep
MJ-41	Nomad_Steppe_early	Steppe_2500BP_1800BP	Beringia_11000BP_9000BP	0	0	deep
MJ-41	Nomad_Steppe_early	Steppe_2500BP_1800BP	Americas_12000BP_6000BP	0	0	deep
MJ-41	Nomad_Steppe_early	Steppe_2500BP_1800BP	Brazil_10000BP	0	0	deep
MJ-41	Nomad_Steppe_early	Steppe_2500BP_1800BP	Patagonia_7300BP_4600BP	0	0	deep
MJ-43	Nomad_Steppe_early	Steppe_2500BP_1800BP	YRI	0	0	deep
MJ-43	Nomad_Steppe_early	Steppe_2500BP_1800BP	RussiaNW_11000BP_8000BP	0	0	deep
MJ-43	Nomad_Steppe_early	Steppe_2500BP_1800BP	MiddleDon_7500BP	0.462	0.0356	deep
MJ-43	Nomad_Steppe_early	Steppe_2500BP_1800BP	Ukraine_10000BP_4000BP	0	0	deep
MJ-43	Nomad_Steppe_early	Steppe_2500BP_1800BP	Italy_15000BP_9000BP	0	0	deep
MJ-43	Nomad_Steppe_early	Steppe_2500BP_1800BP	Caucasus_13000BP_10000BP	0.322	0.0288	deep
MJ-43	Nomad_Steppe_early	Steppe_2500BP_1800BP	Iran_10000BP_8500BP	0	0	deep
MJ-43	Nomad_Steppe_early	Steppe_2500BP_1800BP	Boncuklu_10000BP	0.1	0.0243	deep
MJ-43	Nomad_Steppe_early	Steppe_2500BP_1800BP	UstIshim_45000BP	0	0	deep
MJ-43	Nomad_Steppe_early	Steppe_2500BP_1800BP	Laos_7800BP	0	0	deep
MJ-43	Nomad_Steppe_early	Steppe_2500BP_1800BP	Japan_3700BP_2600BP	0	0	deep
MJ-43	Nomad_Steppe_early	Steppe_2500BP_1800BP	SteppeC_8300BP_7000BP	0.077	0.0302	deep
MJ-43	Nomad_Steppe_early	Steppe_2500BP_1800BP	SiberiaNE_9800BP	0.006	0.0251	deep
MJ-43	Nomad_Steppe_early	Steppe_2500BP_1800BP	Amur_7500BP	0.034	0.0163	deep
MJ-43	Nomad_Steppe_early	Steppe_2500BP_1800BP	Europe_37000BP_33000BP	0	0	deep
MJ-43	Nomad_Steppe_early	Steppe_2500BP_1800BP	Yana_31000BP	0	0	deep
MJ-43	Nomad_Steppe_early	Steppe_2500BP_1800BP	Beringia_11000BP_9000BP	0	0	deep
MJ-43	Nomad_Steppe_early	Steppe_2500BP_1800BP	Americas_12000BP_6000BP	0	0	deep
MJ-43	Nomad_Steppe_early	Steppe_2500BP_1800BP	Brazil_10000BP	0	0	deep
MJ-43	Nomad_Steppe_early	Steppe_2500BP_1800BP	Patagonia_7300BP_4600BP	0	0	deep
MJ-44	Nomad_Steppe_early	Steppe_2500BP_1800BP	YRI	0	0	deep
MJ-44	Nomad_Steppe_early	Steppe_2500BP_1800BP	RussiaNW_11000BP_8000BP	0	0	deep
MJ-44	Nomad_Steppe_early	Steppe_2500BP_1800BP	MiddleDon_7500BP	0.446	0.0458	deep
MJ-44	Nomad_Steppe_early	Steppe_2500BP_1800BP	Ukraine_10000BP_4000BP	0	0	deep
MJ-44	Nomad_Steppe_early	Steppe_2500BP_1800BP	Italy_15000BP_9000BP	0	0	deep
MJ-44	Nomad_Steppe_early	Steppe_2500BP_1800BP	Caucasus_13000BP_10000BP	0.338	0.0345	deep
MJ-44	Nomad_Steppe_early	Steppe_2500BP_1800BP	Iran_10000BP_8500BP	0	0	deep
MJ-44	Nomad_Steppe_early	Steppe_2500BP_1800BP	Boncuklu_10000BP	0.109	0.0239	deep
MJ-44	Nomad_Steppe_early	Steppe_2500BP_1800BP	UstIshim_45000BP	0	0	deep
MJ-44	Nomad_Steppe_early	Steppe_2500BP_1800BP	Laos_7800BP	0	0	deep
MJ-44	Nomad_Steppe_early	Steppe_2500BP_1800BP	Japan_3700BP_2600BP	0	0	deep
MJ-44	Nomad_Steppe_early	Steppe_2500BP_1800BP	SteppeC_8300BP_7000BP	0.095	0.0317	deep
MJ-44	Nomad_Steppe_early	Steppe_2500BP_1800BP	SiberiaNE_9800BP	0	0.0031	deep
MJ-44	Nomad_Steppe_early	Steppe_2500BP_1800BP	Amur_7500BP	0.013	0.0053	deep
MJ-44	Nomad_Steppe_early	Steppe_2500BP_1800BP	Europe_37000BP_33000BP	0	0	deep
MJ-44	Nomad_Steppe_early	Steppe_2500BP_1800BP	Yana_31000BP	0	0	deep
MJ-44	Nomad_Steppe_early	Steppe_2500BP_1800BP	Beringia_11000BP_9000BP	0	0	deep
MJ-44	Nomad_Steppe_early	Steppe_2500BP_1800BP	Americas_12000BP_6000BP	0	0	deep
MJ-44	Nomad_Steppe_early	Steppe_2500BP_1800BP	Brazil_10000BP	0	0	deep
MJ-44	Nomad_Steppe_early	Steppe_2500BP_1800BP	Patagonia_7300BP_4600BP	0	0	deep
MJ-56	Nomad_Steppe_early	Steppe_2500BP_1800BP	YRI	0	0	deep
MJ-56	Nomad_Steppe_early	Steppe_2500BP_1800BP	RussiaNW_11000BP_8000BP	0	0	deep
MJ-56	Nomad_Steppe_early	Steppe_2500BP_1800BP	MiddleDon_7500BP	0.441	0.0497	deep
MJ-56	Nomad_Steppe_early	Steppe_2500BP_1800BP	Ukraine_10000BP_4000BP	0	0	deep
MJ-56	Nomad_Steppe_early	Steppe_2500BP_1800BP	Italy_15000BP_9000BP	0	0	deep
MJ-56	Nomad_Steppe_early	Steppe_2500BP_1800BP	Caucasus_13000BP_10000BP	0.354	0.0339	deep
MJ-56	Nomad_Steppe_early	Steppe_2500BP_1800BP	Iran_10000BP_8500BP	0	0	deep
MJ-56	Nomad_Steppe_early	Steppe_2500BP_1800BP	Boncuklu_10000BP	0.131	0.0183	deep
MJ-56	Nomad_Steppe_early	Steppe_2500BP_1800BP	UstIshim_45000BP	0	0	deep
MJ-56	Nomad_Steppe_early	Steppe_2500BP_1800BP	Laos_7800BP	0	0	deep
MJ-56	Nomad_Steppe_early	Steppe_2500BP_1800BP	Japan_3700BP_2600BP	0	0	deep
MJ-56	Nomad_Steppe_early	Steppe_2500BP_1800BP	SteppeC_8300BP_7000BP	0.056	0.0297	deep
MJ-56	Nomad_Steppe_early	Steppe_2500BP_1800BP	SiberiaNE_9800BP	0.003	0.0179	deep
MJ-56	Nomad_Steppe_early	Steppe_2500BP_1800BP	Amur_7500BP	0.015	0.0113	deep
MJ-56	Nomad_Steppe_early	Steppe_2500BP_1800BP	Europe_37000BP_33000BP	0	0	deep
MJ-56	Nomad_Steppe_early	Steppe_2500BP_1800BP	Yana_31000BP	0	0	deep
MJ-56	Nomad_Steppe_early	Steppe_2500BP_1800BP	Beringia_11000BP_9000BP	0	0	deep
MJ-56	Nomad_Steppe_early	Steppe_2500BP_1800BP	Americas_12000BP_6000BP	0	0	deep
MJ-56	Nomad_Steppe_early	Steppe_2500BP_1800BP	Brazil_10000BP	0	0	deep
MJ-56	Nomad_Steppe_early	Steppe_2500BP_1800BP	Patagonia_7300BP_4600BP	0	0	deep
chy001	Nomad_Steppe_early	Steppe_2500BP_1800BP	YRI	0	0	deep
chy001	Nomad_Steppe_early	Steppe_2500BP_1800BP	RussiaNW_11000BP_8000BP	0	0	deep
chy001	Nomad_Steppe_early	Steppe_2500BP_1800BP	MiddleDon_7500BP	0.428	0.048	deep
chy001	Nomad_Steppe_early	Steppe_2500BP_1800BP	Ukraine_10000BP_4000BP	0	0	deep
chy001	Nomad_Steppe_early	Steppe_2500BP_1800BP	Italy_15000BP_9000BP	0	0	deep
chy001	Nomad_Steppe_early	Steppe_2500BP_1800BP	Caucasus_13000BP_10000BP	0.342	0.0349	deep
chy001	Nomad_Steppe_early	Steppe_2500BP_1800BP	Iran_10000BP_8500BP	0	0	deep
chy001	Nomad_Steppe_early	Steppe_2500BP_1800BP	Boncuklu_10000BP	0.171	0.0364	deep
chy001	Nomad_Steppe_early	Steppe_2500BP_1800BP	UstIshim_45000BP	0	0	deep
chy001	Nomad_Steppe_early	Steppe_2500BP_1800BP	Laos_7800BP	0	0	deep
chy001	Nomad_Steppe_early	Steppe_2500BP_1800BP	Japan_3700BP_2600BP	0	0	deep
chy001	Nomad_Steppe_early	Steppe_2500BP_1800BP	SteppeC_8300BP_7000BP	0.053	0.0183	deep
chy001	Nomad_Steppe_early	Steppe_2500BP_1800BP	SiberiaNE_9800BP	0	0.0018	deep
chy001	Nomad_Steppe_early	Steppe_2500BP_1800BP	Amur_7500BP	0.006	0.0048	deep
chy001	Nomad_Steppe_early	Steppe_2500BP_1800BP	Europe_37000BP_33000BP	0	0	deep
chy001	Nomad_Steppe_early	Steppe_2500BP_1800BP	Yana_31000BP	0	0	deep
chy001	Nomad_Steppe_early	Steppe_2500BP_1800BP	Beringia_11000BP_9000BP	0	0	deep
chy001	Nomad_Steppe_early	Steppe_2500BP_1800BP	Americas_12000BP_6000BP	0	0	deep
chy001	Nomad_Steppe_early	Steppe_2500BP_1800BP	Brazil_10000BP	0	0	deep
chy001	Nomad_Steppe_early	Steppe_2500BP_1800BP	Patagonia_7300BP_4600BP	0	0	deep
chy002	Nomad_Steppe_early	Steppe_2500BP_1800BP	YRI	0	0	deep
chy002	Nomad_Steppe_early	Steppe_2500BP_1800BP	RussiaNW_11000BP_8000BP	0	0	deep
chy002	Nomad_Steppe_early	Steppe_2500BP_1800BP	MiddleDon_7500BP	0.447	0.0436	deep
chy002	Nomad_Steppe_early	Steppe_2500BP_1800BP	Ukraine_10000BP_4000BP	0	0	deep
chy002	Nomad_Steppe_early	Steppe_2500BP_1800BP	Italy_15000BP_9000BP	0	0	deep
chy002	Nomad_Steppe_early	Steppe_2500BP_1800BP	Caucasus_13000BP_10000BP	0.342	0.0256	deep
chy002	Nomad_Steppe_early	Steppe_2500BP_1800BP	Iran_10000BP_8500BP	0	0	deep
chy002	Nomad_Steppe_early	Steppe_2500BP_1800BP	Boncuklu_10000BP	0.122	0.0214	deep
chy002	Nomad_Steppe_early	Steppe_2500BP_1800BP	UstIshim_45000BP	0	0	deep
chy002	Nomad_Steppe_early	Steppe_2500BP_1800BP	Laos_7800BP	0	0	deep
chy002	Nomad_Steppe_early	Steppe_2500BP_1800BP	Japan_3700BP_2600BP	0	0	deep
chy002	Nomad_Steppe_early	Steppe_2500BP_1800BP	SteppeC_8300BP_7000BP	0.038	0.0319	deep
chy002	Nomad_Steppe_early	Steppe_2500BP_1800BP	SiberiaNE_9800BP	0.014	0.027	deep
chy002	Nomad_Steppe_early	Steppe_2500BP_1800BP	Amur_7500BP	0.037	0.0148	deep
chy002	Nomad_Steppe_early	Steppe_2500BP_1800BP	Europe_37000BP_33000BP	0	0	deep
chy002	Nomad_Steppe_early	Steppe_2500BP_1800BP	Yana_31000BP	0	0	deep
chy002	Nomad_Steppe_early	Steppe_2500BP_1800BP	Beringia_11000BP_9000BP	0	0	deep
chy002	Nomad_Steppe_early	Steppe_2500BP_1800BP	Americas_12000BP_6000BP	0	0	deep
chy002	Nomad_Steppe_early	Steppe_2500BP_1800BP	Brazil_10000BP	0	0	deep
chy002	Nomad_Steppe_early	Steppe_2500BP_1800BP	Patagonia_7300BP_4600BP	0	0	deep
DA2	Nomad_Steppe_early	SteppeE_3200BP_2800BP	YRI	0	0	deep
DA2	Nomad_Steppe_early	SteppeE_3200BP_2800BP	RussiaNW_11000BP_8000BP	0	0	deep
DA2	Nomad_Steppe_early	SteppeE_3200BP_2800BP	MiddleDon_7500BP	0.453	0.0512	deep
DA2	Nomad_Steppe_early	SteppeE_3200BP_2800BP	Ukraine_10000BP_4000BP	0	0	deep
DA2	Nomad_Steppe_early	SteppeE_3200BP_2800BP	Italy_15000BP_9000BP	0	0	deep
DA2	Nomad_Steppe_early	SteppeE_3200BP_2800BP	Caucasus_13000BP_10000BP	0.265	0.0328	deep
DA2	Nomad_Steppe_early	SteppeE_3200BP_2800BP	Iran_10000BP_8500BP	0	0	deep
DA2	Nomad_Steppe_early	SteppeE_3200BP_2800BP	Boncuklu_10000BP	0.149	0.0149	deep
DA2	Nomad_Steppe_early	SteppeE_3200BP_2800BP	UstIshim_45000BP	0	0	deep
DA2	Nomad_Steppe_early	SteppeE_3200BP_2800BP	Laos_7800BP	0	0	deep
DA2	Nomad_Steppe_early	SteppeE_3200BP_2800BP	Japan_3700BP_2600BP	0	0	deep
DA2	Nomad_Steppe_early	SteppeE_3200BP_2800BP	SteppeC_8300BP_7000BP	0.075	0.0346	deep
DA2	Nomad_Steppe_early	SteppeE_3200BP_2800BP	SiberiaNE_9800BP	0.03	0.0478	deep
DA2	Nomad_Steppe_early	SteppeE_3200BP_2800BP	Amur_7500BP	0.029	0.035	deep
DA2	Nomad_Steppe_early	SteppeE_3200BP_2800BP	Europe_37000BP_33000BP	0	0	deep
DA2	Nomad_Steppe_early	SteppeE_3200BP_2800BP	Yana_31000BP	0	0	deep
DA2	Nomad_Steppe_early	SteppeE_3200BP_2800BP	Beringia_11000BP_9000BP	0	0	deep
DA2	Nomad_Steppe_early	SteppeE_3200BP_2800BP	Americas_12000BP_6000BP	0	0	deep
DA2	Nomad_Steppe_early	SteppeE_3200BP_2800BP	Brazil_10000BP	0	0	deep
DA2	Nomad_Steppe_early	SteppeE_3200BP_2800BP	Patagonia_7300BP_4600BP	0	0	deep
DA3	Nomad_Steppe_early	SteppeE_3200BP_2800BP	YRI	0	0	deep
DA3	Nomad_Steppe_early	SteppeE_3200BP_2800BP	RussiaNW_11000BP_8000BP	0	0	deep
DA3	Nomad_Steppe_early	SteppeE_3200BP_2800BP	MiddleDon_7500BP	0.427	0.0404	deep
DA3	Nomad_Steppe_early	SteppeE_3200BP_2800BP	Ukraine_10000BP_4000BP	0	0	deep
DA3	Nomad_Steppe_early	SteppeE_3200BP_2800BP	Italy_15000BP_9000BP	0	0	deep
DA3	Nomad_Steppe_early	SteppeE_3200BP_2800BP	Caucasus_13000BP_10000BP	0.314	0.0336	deep
DA3	Nomad_Steppe_early	SteppeE_3200BP_2800BP	Iran_10000BP_8500BP	0	0	deep
DA3	Nomad_Steppe_early	SteppeE_3200BP_2800BP	Boncuklu_10000BP	0.089	0.0217	deep
DA3	Nomad_Steppe_early	SteppeE_3200BP_2800BP	UstIshim_45000BP	0	0	deep
DA3	Nomad_Steppe_early	SteppeE_3200BP_2800BP	Laos_7800BP	0	0	deep
DA3	Nomad_Steppe_early	SteppeE_3200BP_2800BP	Japan_3700BP_2600BP	0	0.0018	deep
DA3	Nomad_Steppe_early	SteppeE_3200BP_2800BP	SteppeC_8300BP_7000BP	0.133	0.0225	deep
DA3	Nomad_Steppe_early	SteppeE_3200BP_2800BP	SiberiaNE_9800BP	0	0.0137	deep
DA3	Nomad_Steppe_early	SteppeE_3200BP_2800BP	Amur_7500BP	0.036	0.0154	deep
DA3	Nomad_Steppe_early	SteppeE_3200BP_2800BP	Europe_37000BP_33000BP	0	0	deep
DA3	Nomad_Steppe_early	SteppeE_3200BP_2800BP	Yana_31000BP	0	0	deep
DA3	Nomad_Steppe_early	SteppeE_3200BP_2800BP	Beringia_11000BP_9000BP	0	0	deep
DA3	Nomad_Steppe_early	SteppeE_3200BP_2800BP	Americas_12000BP_6000BP	0	0	deep
DA3	Nomad_Steppe_early	SteppeE_3200BP_2800BP	Brazil_10000BP	0	0	deep
DA3	Nomad_Steppe_early	SteppeE_3200BP_2800BP	Patagonia_7300BP_4600BP	0	0	deep
DA4	Nomad_Steppe_early	SteppeE_3200BP_2800BP	YRI	0	0	deep
DA4	Nomad_Steppe_early	SteppeE_3200BP_2800BP	RussiaNW_11000BP_8000BP	0	0	deep
DA4	Nomad_Steppe_early	SteppeE_3200BP_2800BP	MiddleDon_7500BP	0.431	0.0463	deep
DA4	Nomad_Steppe_early	SteppeE_3200BP_2800BP	Ukraine_10000BP_4000BP	0	0	deep
DA4	Nomad_Steppe_early	SteppeE_3200BP_2800BP	Italy_15000BP_9000BP	0	0	deep
DA4	Nomad_Steppe_early	SteppeE_3200BP_2800BP	Caucasus_13000BP_10000BP	0.276	0.0335	deep
DA4	Nomad_Steppe_early	SteppeE_3200BP_2800BP	Iran_10000BP_8500BP	0	0	deep
DA4	Nomad_Steppe_early	SteppeE_3200BP_2800BP	Boncuklu_10000BP	0.103	0.0229	deep
DA4	Nomad_Steppe_early	SteppeE_3200BP_2800BP	UstIshim_45000BP	0	0	deep
DA4	Nomad_Steppe_early	SteppeE_3200BP_2800BP	Laos_7800BP	0	0	deep
DA4	Nomad_Steppe_early	SteppeE_3200BP_2800BP	Japan_3700BP_2600BP	0	0	deep
DA4	Nomad_Steppe_early	SteppeE_3200BP_2800BP	SteppeC_8300BP_7000BP	0.148	0.0355	deep
DA4	Nomad_Steppe_early	SteppeE_3200BP_2800BP	SiberiaNE_9800BP	0.005	0.0243	deep
DA4	Nomad_Steppe_early	SteppeE_3200BP_2800BP	Amur_7500BP	0.038	0.0121	deep
DA4	Nomad_Steppe_early	SteppeE_3200BP_2800BP	Europe_37000BP_33000BP	0	0	deep
DA4	Nomad_Steppe_early	SteppeE_3200BP_2800BP	Yana_31000BP	0	0	deep
DA4	Nomad_Steppe_early	SteppeE_3200BP_2800BP	Beringia_11000BP_9000BP	0	0	deep
DA4	Nomad_Steppe_early	SteppeE_3200BP_2800BP	Americas_12000BP_6000BP	0	0	deep
DA4	Nomad_Steppe_early	SteppeE_3200BP_2800BP	Brazil_10000BP	0	0	deep
DA4	Nomad_Steppe_early	SteppeE_3200BP_2800BP	Patagonia_7300BP_4600BP	0	0	deep
DA6	Nomad_Steppe_early	SteppeE_3200BP_2800BP	YRI	0	0	deep
DA6	Nomad_Steppe_early	SteppeE_3200BP_2800BP	RussiaNW_11000BP_8000BP	0	0	deep
DA6	Nomad_Steppe_early	SteppeE_3200BP_2800BP	MiddleDon_7500BP	0.459	0.0428	deep
DA6	Nomad_Steppe_early	SteppeE_3200BP_2800BP	Ukraine_10000BP_4000BP	0	0	deep
DA6	Nomad_Steppe_early	SteppeE_3200BP_2800BP	Italy_15000BP_9000BP	0	0	deep
DA6	Nomad_Steppe_early	SteppeE_3200BP_2800BP	Caucasus_13000BP_10000BP	0.259	0.0234	deep
DA6	Nomad_Steppe_early	SteppeE_3200BP_2800BP	Iran_10000BP_8500BP	0	0	deep
DA6	Nomad_Steppe_early	SteppeE_3200BP_2800BP	Boncuklu_10000BP	0.13	0.0144	deep
DA6	Nomad_Steppe_early	SteppeE_3200BP_2800BP	UstIshim_45000BP	0	0	deep
DA6	Nomad_Steppe_early	SteppeE_3200BP_2800BP	Laos_7800BP	0	0	deep
DA6	Nomad_Steppe_early	SteppeE_3200BP_2800BP	Japan_3700BP_2600BP	0	0	deep
DA6	Nomad_Steppe_early	SteppeE_3200BP_2800BP	SteppeC_8300BP_7000BP	0.112	0.0307	deep
DA6	Nomad_Steppe_early	SteppeE_3200BP_2800BP	SiberiaNE_9800BP	0	0	deep
DA6	Nomad_Steppe_early	SteppeE_3200BP_2800BP	Amur_7500BP	0.041	0.0123	deep
DA6	Nomad_Steppe_early	SteppeE_3200BP_2800BP	Europe_37000BP_33000BP	0	0	deep
DA6	Nomad_Steppe_early	SteppeE_3200BP_2800BP	Yana_31000BP	0	0	deep
DA6	Nomad_Steppe_early	SteppeE_3200BP_2800BP	Beringia_11000BP_9000BP	0	0	deep
DA6	Nomad_Steppe_early	SteppeE_3200BP_2800BP	Americas_12000BP_6000BP	0	0	deep
DA6	Nomad_Steppe_early	SteppeE_3200BP_2800BP	Brazil_10000BP	0	0	deep
DA6	Nomad_Steppe_early	SteppeE_3200BP_2800BP	Patagonia_7300BP_4600BP	0	0	deep
DA8	Nomad_Steppe_early	SteppeE_3200BP_2800BP	YRI	0	0.0006	deep
DA8	Nomad_Steppe_early	SteppeE_3200BP_2800BP	RussiaNW_11000BP_8000BP	0	0	deep
DA8	Nomad_Steppe_early	SteppeE_3200BP_2800BP	MiddleDon_7500BP	0.487	0.0352	deep
DA8	Nomad_Steppe_early	SteppeE_3200BP_2800BP	Ukraine_10000BP_4000BP	0	0	deep
DA8	Nomad_Steppe_early	SteppeE_3200BP_2800BP	Italy_15000BP_9000BP	0	0	deep
DA8	Nomad_Steppe_early	SteppeE_3200BP_2800BP	Caucasus_13000BP_10000BP	0.27	0.0393	deep
DA8	Nomad_Steppe_early	SteppeE_3200BP_2800BP	Iran_10000BP_8500BP	0	0	deep
DA8	Nomad_Steppe_early	SteppeE_3200BP_2800BP	Boncuklu_10000BP	0.095	0.0217	deep
DA8	Nomad_Steppe_early	SteppeE_3200BP_2800BP	UstIshim_45000BP	0	0	deep
DA8	Nomad_Steppe_early	SteppeE_3200BP_2800BP	Laos_7800BP	0	0	deep
DA8	Nomad_Steppe_early	SteppeE_3200BP_2800BP	Japan_3700BP_2600BP	0	0	deep
DA8	Nomad_Steppe_early	SteppeE_3200BP_2800BP	SteppeC_8300BP_7000BP	0.105	0.024	deep
DA8	Nomad_Steppe_early	SteppeE_3200BP_2800BP	SiberiaNE_9800BP	0	0	deep
DA8	Nomad_Steppe_early	SteppeE_3200BP_2800BP	Amur_7500BP	0.043	0.0086	deep
DA8	Nomad_Steppe_early	SteppeE_3200BP_2800BP	Europe_37000BP_33000BP	0	0	deep
DA8	Nomad_Steppe_early	SteppeE_3200BP_2800BP	Yana_31000BP	0	0	deep
DA8	Nomad_Steppe_early	SteppeE_3200BP_2800BP	Beringia_11000BP_9000BP	0	0	deep
DA8	Nomad_Steppe_early	SteppeE_3200BP_2800BP	Americas_12000BP_6000BP	0	0	deep
DA8	Nomad_Steppe_early	SteppeE_3200BP_2800BP	Brazil_10000BP	0	0	deep
DA8	Nomad_Steppe_early	SteppeE_3200BP_2800BP	Patagonia_7300BP_4600BP	0	0	deep
DA9	Nomad_Steppe_early	SteppeE_3200BP_2800BP	YRI	0	0	deep
DA9	Nomad_Steppe_early	SteppeE_3200BP_2800BP	RussiaNW_11000BP_8000BP	0	0	deep
DA9	Nomad_Steppe_early	SteppeE_3200BP_2800BP	MiddleDon_7500BP	0.461	0.042	deep
DA9	Nomad_Steppe_early	SteppeE_3200BP_2800BP	Ukraine_10000BP_4000BP	0	0	deep
DA9	Nomad_Steppe_early	SteppeE_3200BP_2800BP	Italy_15000BP_9000BP	0	0	deep
DA9	Nomad_Steppe_early	SteppeE_3200BP_2800BP	Caucasus_13000BP_10000BP	0.271	0.0295	deep
DA9	Nomad_Steppe_early	SteppeE_3200BP_2800BP	Iran_10000BP_8500BP	0	0	deep
DA9	Nomad_Steppe_early	SteppeE_3200BP_2800BP	Boncuklu_10000BP	0.104	0.0233	deep
DA9	Nomad_Steppe_early	SteppeE_3200BP_2800BP	UstIshim_45000BP	0	0	deep
DA9	Nomad_Steppe_early	SteppeE_3200BP_2800BP	Laos_7800BP	0	0	deep
DA9	Nomad_Steppe_early	SteppeE_3200BP_2800BP	Japan_3700BP_2600BP	0	0	deep
DA9	Nomad_Steppe_early	SteppeE_3200BP_2800BP	SteppeC_8300BP_7000BP	0.115	0.0282	deep
DA9	Nomad_Steppe_early	SteppeE_3200BP_2800BP	SiberiaNE_9800BP	0.001	0.0218	deep
DA9	Nomad_Steppe_early	SteppeE_3200BP_2800BP	Amur_7500BP	0.047	0.0162	deep
DA9	Nomad_Steppe_early	SteppeE_3200BP_2800BP	Europe_37000BP_33000BP	0	0	deep
DA9	Nomad_Steppe_early	SteppeE_3200BP_2800BP	Yana_31000BP	0	0	deep
DA9	Nomad_Steppe_early	SteppeE_3200BP_2800BP	Beringia_11000BP_9000BP	0	0	deep
DA9	Nomad_Steppe_early	SteppeE_3200BP_2800BP	Americas_12000BP_6000BP	0	0	deep
DA9	Nomad_Steppe_early	SteppeE_3200BP_2800BP	Brazil_10000BP	0	0	deep
DA9	Nomad_Steppe_early	SteppeE_3200BP_2800BP	Patagonia_7300BP_4600BP	0	0	deep
RISE494	Nomad_Steppe_early	SteppeE_3200BP_2800BP	YRI	0	0	deep
RISE494	Nomad_Steppe_early	SteppeE_3200BP_2800BP	RussiaNW_11000BP_8000BP	0	0	deep
RISE494	Nomad_Steppe_early	SteppeE_3200BP_2800BP	MiddleDon_7500BP	0.552	0.0366	deep
RISE494	Nomad_Steppe_early	SteppeE_3200BP_2800BP	Ukraine_10000BP_4000BP	0	0	deep
RISE494	Nomad_Steppe_early	SteppeE_3200BP_2800BP	Italy_15000BP_9000BP	0	0	deep
RISE494	Nomad_Steppe_early	SteppeE_3200BP_2800BP	Caucasus_13000BP_10000BP	0.269	0.0286	deep
RISE494	Nomad_Steppe_early	SteppeE_3200BP_2800BP	Iran_10000BP_8500BP	0	0	deep
RISE494	Nomad_Steppe_early	SteppeE_3200BP_2800BP	Boncuklu_10000BP	0.163	0.02	deep
RISE494	Nomad_Steppe_early	SteppeE_3200BP_2800BP	UstIshim_45000BP	0	0	deep
RISE494	Nomad_Steppe_early	SteppeE_3200BP_2800BP	Laos_7800BP	0	0	deep
RISE494	Nomad_Steppe_early	SteppeE_3200BP_2800BP	Japan_3700BP_2600BP	0	0	deep
RISE494	Nomad_Steppe_early	SteppeE_3200BP_2800BP	SteppeC_8300BP_7000BP	0.014	0.0185	deep
RISE494	Nomad_Steppe_early	SteppeE_3200BP_2800BP	SiberiaNE_9800BP	0	0.0026	deep
RISE494	Nomad_Steppe_early	SteppeE_3200BP_2800BP	Amur_7500BP	0.001	0.004	deep
RISE494	Nomad_Steppe_early	SteppeE_3200BP_2800BP	Europe_37000BP_33000BP	0	0	deep
RISE494	Nomad_Steppe_early	SteppeE_3200BP_2800BP	Yana_31000BP	0	0	deep
RISE494	Nomad_Steppe_early	SteppeE_3200BP_2800BP	Beringia_11000BP_9000BP	0	0	deep
RISE494	Nomad_Steppe_early	SteppeE_3200BP_2800BP	Americas_12000BP_6000BP	0	0	deep
RISE494	Nomad_Steppe_early	SteppeE_3200BP_2800BP	Brazil_10000BP	0	0	deep
RISE494	Nomad_Steppe_early	SteppeE_3200BP_2800BP	Patagonia_7300BP_4600BP	0	0	deep
RISE496	Nomad_Steppe_early	SteppeE_3200BP_2800BP	YRI	0	0.0005	deep
RISE496	Nomad_Steppe_early	SteppeE_3200BP_2800BP	RussiaNW_11000BP_8000BP	0	0	deep
RISE496	Nomad_Steppe_early	SteppeE_3200BP_2800BP	MiddleDon_7500BP	0.449	0.0459	deep
RISE496	Nomad_Steppe_early	SteppeE_3200BP_2800BP	Ukraine_10000BP_4000BP	0	0	deep
RISE496	Nomad_Steppe_early	SteppeE_3200BP_2800BP	Italy_15000BP_9000BP	0	0	deep
RISE496	Nomad_Steppe_early	SteppeE_3200BP_2800BP	Caucasus_13000BP_10000BP	0.247	0.0288	deep
RISE496	Nomad_Steppe_early	SteppeE_3200BP_2800BP	Iran_10000BP_8500BP	0	0	deep
RISE496	Nomad_Steppe_early	SteppeE_3200BP_2800BP	Boncuklu_10000BP	0.126	0.0199	deep
RISE496	Nomad_Steppe_early	SteppeE_3200BP_2800BP	UstIshim_45000BP	0	0	deep
RISE496	Nomad_Steppe_early	SteppeE_3200BP_2800BP	Laos_7800BP	0	0	deep
RISE496	Nomad_Steppe_early	SteppeE_3200BP_2800BP	Japan_3700BP_2600BP	0	0	deep
RISE496	Nomad_Steppe_early	SteppeE_3200BP_2800BP	SteppeC_8300BP_7000BP	0.15	0.044	deep
RISE496	Nomad_Steppe_early	SteppeE_3200BP_2800BP	SiberiaNE_9800BP	0	0	deep
RISE496	Nomad_Steppe_early	SteppeE_3200BP_2800BP	Amur_7500BP	0.028	0.0114	deep
RISE496	Nomad_Steppe_early	SteppeE_3200BP_2800BP	Europe_37000BP_33000BP	0	0	deep
RISE496	Nomad_Steppe_early	SteppeE_3200BP_2800BP	Yana_31000BP	0	0	deep
RISE496	Nomad_Steppe_early	SteppeE_3200BP_2800BP	Beringia_11000BP_9000BP	0	0	deep
RISE496	Nomad_Steppe_early	SteppeE_3200BP_2800BP	Americas_12000BP_6000BP	0	0	deep
RISE496	Nomad_Steppe_early	SteppeE_3200BP_2800BP	Brazil_10000BP	0	0	deep
RISE496	Nomad_Steppe_early	SteppeE_3200BP_2800BP	Patagonia_7300BP_4600BP	0	0	deep
RISE499	Nomad_Steppe_early	SteppeE_3200BP_2800BP	YRI	0	0	deep
RISE499	Nomad_Steppe_early	SteppeE_3200BP_2800BP	RussiaNW_11000BP_8000BP	0	0	deep
RISE499	Nomad_Steppe_early	SteppeE_3200BP_2800BP	MiddleDon_7500BP	0.497	0.0458	deep
RISE499	Nomad_Steppe_early	SteppeE_3200BP_2800BP	Ukraine_10000BP_4000BP	0	0	deep
RISE499	Nomad_Steppe_early	SteppeE_3200BP_2800BP	Italy_15000BP_9000BP	0	0	deep
RISE499	Nomad_Steppe_early	SteppeE_3200BP_2800BP	Caucasus_13000BP_10000BP	0.285	0.0257	deep
RISE499	Nomad_Steppe_early	SteppeE_3200BP_2800BP	Iran_10000BP_8500BP	0	0	deep
RISE499	Nomad_Steppe_early	SteppeE_3200BP_2800BP	Boncuklu_10000BP	0.103	0.0222	deep
RISE499	Nomad_Steppe_early	SteppeE_3200BP_2800BP	UstIshim_45000BP	0	0	deep
RISE499	Nomad_Steppe_early	SteppeE_3200BP_2800BP	Laos_7800BP	0	0	deep
RISE499	Nomad_Steppe_early	SteppeE_3200BP_2800BP	Japan_3700BP_2600BP	0	0	deep
RISE499	Nomad_Steppe_early	SteppeE_3200BP_2800BP	SteppeC_8300BP_7000BP	0.081	0.0364	deep
RISE499	Nomad_Steppe_early	SteppeE_3200BP_2800BP	SiberiaNE_9800BP	0.015	0.0195	deep
RISE499	Nomad_Steppe_early	SteppeE_3200BP_2800BP	Amur_7500BP	0.018	0.0145	deep
RISE499	Nomad_Steppe_early	SteppeE_3200BP_2800BP	Europe_37000BP_33000BP	0	0	deep
RISE499	Nomad_Steppe_early	SteppeE_3200BP_2800BP	Yana_31000BP	0	0	deep
RISE499	Nomad_Steppe_early	SteppeE_3200BP_2800BP	Beringia_11000BP_9000BP	0	0	deep
RISE499	Nomad_Steppe_early	SteppeE_3200BP_2800BP	Americas_12000BP_6000BP	0	0	deep
RISE499	Nomad_Steppe_early	SteppeE_3200BP_2800BP	Brazil_10000BP	0	0	deep
RISE499	Nomad_Steppe_early	SteppeE_3200BP_2800BP	Patagonia_7300BP_4600BP	0	0	deep
kzb001	Nomad_Steppe_early	Bashkortostan_3500BP	YRI	0	0	deep
kzb001	Nomad_Steppe_early	Bashkortostan_3500BP	RussiaNW_11000BP_8000BP	0	0	deep
kzb001	Nomad_Steppe_early	Bashkortostan_3500BP	MiddleDon_7500BP	0.608	0.0285	deep
kzb001	Nomad_Steppe_early	Bashkortostan_3500BP	Ukraine_10000BP_4000BP	0	0	deep
kzb001	Nomad_Steppe_early	Bashkortostan_3500BP	Italy_15000BP_9000BP	0	0	deep
kzb001	Nomad_Steppe_early	Bashkortostan_3500BP	Caucasus_13000BP_10000BP	0.184	0.0307	deep
kzb001	Nomad_Steppe_early	Bashkortostan_3500BP	Iran_10000BP_8500BP	0	0	deep
kzb001	Nomad_Steppe_early	Bashkortostan_3500BP	Boncuklu_10000BP	0.208	0.0281	deep
kzb001	Nomad_Steppe_early	Bashkortostan_3500BP	UstIshim_45000BP	0	0	deep
kzb001	Nomad_Steppe_early	Bashkortostan_3500BP	Laos_7800BP	0	0	deep
kzb001	Nomad_Steppe_early	Bashkortostan_3500BP	Japan_3700BP_2600BP	0	0	deep
kzb001	Nomad_Steppe_early	Bashkortostan_3500BP	SteppeC_8300BP_7000BP	0	0	deep
kzb001	Nomad_Steppe_early	Bashkortostan_3500BP	SiberiaNE_9800BP	0	0	deep
kzb001	Nomad_Steppe_early	Bashkortostan_3500BP	Amur_7500BP	0	0	deep
kzb001	Nomad_Steppe_early	Bashkortostan_3500BP	Europe_37000BP_33000BP	0	0	deep
kzb001	Nomad_Steppe_early	Bashkortostan_3500BP	Yana_31000BP	0	0	deep
kzb001	Nomad_Steppe_early	Bashkortostan_3500BP	Beringia_11000BP_9000BP	0	0	deep
kzb001	Nomad_Steppe_early	Bashkortostan_3500BP	Americas_12000BP_6000BP	0	0	deep
kzb001	Nomad_Steppe_early	Bashkortostan_3500BP	Brazil_10000BP	0	0	deep
kzb001	Nomad_Steppe_early	Bashkortostan_3500BP	Patagonia_7300BP_4600BP	0	0	deep
kzb003	Nomad_Steppe_early	Bashkortostan_3500BP	YRI	0	0	deep
kzb003	Nomad_Steppe_early	Bashkortostan_3500BP	RussiaNW_11000BP_8000BP	0	0	deep
kzb003	Nomad_Steppe_early	Bashkortostan_3500BP	MiddleDon_7500BP	0.582	0.0365	deep
kzb003	Nomad_Steppe_early	Bashkortostan_3500BP	Ukraine_10000BP_4000BP	0	0	deep
kzb003	Nomad_Steppe_early	Bashkortostan_3500BP	Italy_15000BP_9000BP	0	0	deep
kzb003	Nomad_Steppe_early	Bashkortostan_3500BP	Caucasus_13000BP_10000BP	0.198	0.0308	deep
kzb003	Nomad_Steppe_early	Bashkortostan_3500BP	Iran_10000BP_8500BP	0	0	deep
kzb003	Nomad_Steppe_early	Bashkortostan_3500BP	Boncuklu_10000BP	0.22	0.0274	deep
kzb003	Nomad_Steppe_early	Bashkortostan_3500BP	UstIshim_45000BP	0	0	deep
kzb003	Nomad_Steppe_early	Bashkortostan_3500BP	Laos_7800BP	0	0	deep
kzb003	Nomad_Steppe_early	Bashkortostan_3500BP	Japan_3700BP_2600BP	0	0	deep
kzb003	Nomad_Steppe_early	Bashkortostan_3500BP	SteppeC_8300BP_7000BP	0	0	deep
kzb003	Nomad_Steppe_early	Bashkortostan_3500BP	SiberiaNE_9800BP	0	0	deep
kzb003	Nomad_Steppe_early	Bashkortostan_3500BP	Amur_7500BP	0	0	deep
kzb003	Nomad_Steppe_early	Bashkortostan_3500BP	Europe_37000BP_33000BP	0	0	deep
kzb003	Nomad_Steppe_early	Bashkortostan_3500BP	Yana_31000BP	0	0	deep
kzb003	Nomad_Steppe_early	Bashkortostan_3500BP	Beringia_11000BP_9000BP	0	0	deep
kzb003	Nomad_Steppe_early	Bashkortostan_3500BP	Americas_12000BP_6000BP	0	0	deep
kzb003	Nomad_Steppe_early	Bashkortostan_3500BP	Brazil_10000BP	0	0	deep
kzb003	Nomad_Steppe_early	Bashkortostan_3500BP	Patagonia_7300BP_4600BP	0	0	deep
tem001	Nomad_Steppe_early	Bashkortostan_1700BP	YRI	0	0.0009	deep
tem001	Nomad_Steppe_early	Bashkortostan_1700BP	RussiaNW_11000BP_8000BP	0	0	deep
tem001	Nomad_Steppe_early	Bashkortostan_1700BP	MiddleDon_7500BP	0.476	0.0495	deep
tem001	Nomad_Steppe_early	Bashkortostan_1700BP	Ukraine_10000BP_4000BP	0	0	deep
tem001	Nomad_Steppe_early	Bashkortostan_1700BP	Italy_15000BP_9000BP	0	0	deep
tem001	Nomad_Steppe_early	Bashkortostan_1700BP	Caucasus_13000BP_10000BP	0.267	0.0323	deep
tem001	Nomad_Steppe_early	Bashkortostan_1700BP	Iran_10000BP_8500BP	0	0	deep
tem001	Nomad_Steppe_early	Bashkortostan_1700BP	Boncuklu_10000BP	0.176	0.021	deep
tem001	Nomad_Steppe_early	Bashkortostan_1700BP	UstIshim_45000BP	0	0	deep
tem001	Nomad_Steppe_early	Bashkortostan_1700BP	Laos_7800BP	0	0	deep
tem001	Nomad_Steppe_early	Bashkortostan_1700BP	Japan_3700BP_2600BP	0	0	deep
tem001	Nomad_Steppe_early	Bashkortostan_1700BP	SteppeC_8300BP_7000BP	0.051	0.0346	deep
tem001	Nomad_Steppe_early	Bashkortostan_1700BP	SiberiaNE_9800BP	0.029	0.0117	deep
tem001	Nomad_Steppe_early	Bashkortostan_1700BP	Amur_7500BP	0	0	deep
tem001	Nomad_Steppe_early	Bashkortostan_1700BP	Europe_37000BP_33000BP	0	0	deep
tem001	Nomad_Steppe_early	Bashkortostan_1700BP	Yana_31000BP	0	0	deep
tem001	Nomad_Steppe_early	Bashkortostan_1700BP	Beringia_11000BP_9000BP	0	0	deep
tem001	Nomad_Steppe_early	Bashkortostan_1700BP	Americas_12000BP_6000BP	0	0	deep
tem001	Nomad_Steppe_early	Bashkortostan_1700BP	Brazil_10000BP	0	0	deep
tem001	Nomad_Steppe_early	Bashkortostan_1700BP	Patagonia_7300BP_4600BP	0	0	deep
tem002	Nomad_Steppe_early	Bashkortostan_1700BP	YRI	0	0	deep
tem002	Nomad_Steppe_early	Bashkortostan_1700BP	RussiaNW_11000BP_8000BP	0	0	deep
tem002	Nomad_Steppe_early	Bashkortostan_1700BP	MiddleDon_7500BP	0.42	0.05	deep
tem002	Nomad_Steppe_early	Bashkortostan_1700BP	Ukraine_10000BP_4000BP	0	0	deep
tem002	Nomad_Steppe_early	Bashkortostan_1700BP	Italy_15000BP_9000BP	0	0	deep
tem002	Nomad_Steppe_early	Bashkortostan_1700BP	Caucasus_13000BP_10000BP	0.333	0.0342	deep
tem002	Nomad_Steppe_early	Bashkortostan_1700BP	Iran_10000BP_8500BP	0	0	deep
tem002	Nomad_Steppe_early	Bashkortostan_1700BP	Boncuklu_10000BP	0.158	0.0241	deep
tem002	Nomad_Steppe_early	Bashkortostan_1700BP	UstIshim_45000BP	0	0	deep
tem002	Nomad_Steppe_early	Bashkortostan_1700BP	Laos_7800BP	0	0	deep
tem002	Nomad_Steppe_early	Bashkortostan_1700BP	Japan_3700BP_2600BP	0	0	deep
tem002	Nomad_Steppe_early	Bashkortostan_1700BP	SteppeC_8300BP_7000BP	0.065	0.0258	deep
tem002	Nomad_Steppe_early	Bashkortostan_1700BP	SiberiaNE_9800BP	0.018	0.0251	deep
tem002	Nomad_Steppe_early	Bashkortostan_1700BP	Amur_7500BP	0.005	0.0148	deep
tem002	Nomad_Steppe_early	Bashkortostan_1700BP	Europe_37000BP_33000BP	0	0	deep
tem002	Nomad_Steppe_early	Bashkortostan_1700BP	Yana_31000BP	0	0	deep
tem002	Nomad_Steppe_early	Bashkortostan_1700BP	Beringia_11000BP_9000BP	0	0	deep
tem002	Nomad_Steppe_early	Bashkortostan_1700BP	Americas_12000BP_6000BP	0	0	deep
tem002	Nomad_Steppe_early	Bashkortostan_1700BP	Brazil_10000BP	0	0	deep
tem002	Nomad_Steppe_early	Bashkortostan_1700BP	Patagonia_7300BP_4600BP	0	0	deep
tem003	Nomad_Steppe_early	Bashkortostan_1700BP	YRI	0	0.0005	deep
tem003	Nomad_Steppe_early	Bashkortostan_1700BP	RussiaNW_11000BP_8000BP	0	0	deep
tem003	Nomad_Steppe_early	Bashkortostan_1700BP	MiddleDon_7500BP	0.492	0.0441	deep
tem003	Nomad_Steppe_early	Bashkortostan_1700BP	Ukraine_10000BP_4000BP	0	0	deep
tem003	Nomad_Steppe_early	Bashkortostan_1700BP	Italy_15000BP_9000BP	0	0	deep
tem003	Nomad_Steppe_early	Bashkortostan_1700BP	Caucasus_13000BP_10000BP	0.309	0.0328	deep
tem003	Nomad_Steppe_early	Bashkortostan_1700BP	Iran_10000BP_8500BP	0	0	deep
tem003	Nomad_Steppe_early	Bashkortostan_1700BP	Boncuklu_10000BP	0.157	0.0202	deep
tem003	Nomad_Steppe_early	Bashkortostan_1700BP	UstIshim_45000BP	0	0	deep
tem003	Nomad_Steppe_early	Bashkortostan_1700BP	Laos_7800BP	0	0	deep
tem003	Nomad_Steppe_early	Bashkortostan_1700BP	Japan_3700BP_2600BP	0	0	deep
tem003	Nomad_Steppe_early	Bashkortostan_1700BP	SteppeC_8300BP_7000BP	0.015	0.0213	deep
tem003	Nomad_Steppe_early	Bashkortostan_1700BP	SiberiaNE_9800BP	0.016	0.0239	deep
tem003	Nomad_Steppe_early	Bashkortostan_1700BP	Amur_7500BP	0.011	0.0124	deep
tem003	Nomad_Steppe_early	Bashkortostan_1700BP	Europe_37000BP_33000BP	0	0	deep
tem003	Nomad_Steppe_early	Bashkortostan_1700BP	Yana_31000BP	0	0	deep
tem003	Nomad_Steppe_early	Bashkortostan_1700BP	Beringia_11000BP_9000BP	0	0	deep
tem003	Nomad_Steppe_early	Bashkortostan_1700BP	Americas_12000BP_6000BP	0	0	deep
tem003	Nomad_Steppe_early	Bashkortostan_1700BP	Brazil_10000BP	0	0	deep
tem003	Nomad_Steppe_early	Bashkortostan_1700BP	Patagonia_7300BP_4600BP	0	0	deep
BES1248	PostNeol_EuropeW	Europe_4500BP_2000BP	YRI	0	0	deep
BES1248	PostNeol_EuropeW	Europe_4500BP_2000BP	RussiaNW_11000BP_8000BP	0	0	deep
BES1248	PostNeol_EuropeW	Europe_4500BP_2000BP	MiddleDon_7500BP	0.426	0.0258	deep
BES1248	PostNeol_EuropeW	Europe_4500BP_2000BP	Ukraine_10000BP_4000BP	0	0	deep
BES1248	PostNeol_EuropeW	Europe_4500BP_2000BP	Italy_15000BP_9000BP	0	0	deep
BES1248	PostNeol_EuropeW	Europe_4500BP_2000BP	Caucasus_13000BP_10000BP	0.086	0.0257	deep
BES1248	PostNeol_EuropeW	Europe_4500BP_2000BP	Iran_10000BP_8500BP	0	0	deep
BES1248	PostNeol_EuropeW	Europe_4500BP_2000BP	Boncuklu_10000BP	0.487	0.024	deep
BES1248	PostNeol_EuropeW	Europe_4500BP_2000BP	UstIshim_45000BP	0	0	deep
BES1248	PostNeol_EuropeW	Europe_4500BP_2000BP	Laos_7800BP	0	0	deep
BES1248	PostNeol_EuropeW	Europe_4500BP_2000BP	Japan_3700BP_2600BP	0	0	deep
BES1248	PostNeol_EuropeW	Europe_4500BP_2000BP	SteppeC_8300BP_7000BP	0	0	deep
BES1248	PostNeol_EuropeW	Europe_4500BP_2000BP	SiberiaNE_9800BP	0	0	deep
BES1248	PostNeol_EuropeW	Europe_4500BP_2000BP	Amur_7500BP	0	0	deep
BES1248	PostNeol_EuropeW	Europe_4500BP_2000BP	Europe_37000BP_33000BP	0	0	deep
BES1248	PostNeol_EuropeW	Europe_4500BP_2000BP	Yana_31000BP	0	0	deep
BES1248	PostNeol_EuropeW	Europe_4500BP_2000BP	Beringia_11000BP_9000BP	0	0	deep
BES1248	PostNeol_EuropeW	Europe_4500BP_2000BP	Americas_12000BP_6000BP	0	0	deep
BES1248	PostNeol_EuropeW	Europe_4500BP_2000BP	Brazil_10000BP	0	0	deep
BES1248	PostNeol_EuropeW	Europe_4500BP_2000BP	Patagonia_7300BP_4600BP	0	0	deep
BIS130	PostNeol_EuropeW	Europe_4500BP_2000BP	YRI	0	0	deep
BIS130	PostNeol_EuropeW	Europe_4500BP_2000BP	RussiaNW_11000BP_8000BP	0	0	deep
BIS130	PostNeol_EuropeW	Europe_4500BP_2000BP	MiddleDon_7500BP	0.429	0.0342	deep
BIS130	PostNeol_EuropeW	Europe_4500BP_2000BP	Ukraine_10000BP_4000BP	0	0	deep
BIS130	PostNeol_EuropeW	Europe_4500BP_2000BP	Italy_15000BP_9000BP	0	0	deep
BIS130	PostNeol_EuropeW	Europe_4500BP_2000BP	Caucasus_13000BP_10000BP	0.128	0.0256	deep
BIS130	PostNeol_EuropeW	Europe_4500BP_2000BP	Iran_10000BP_8500BP	0	0	deep
BIS130	PostNeol_EuropeW	Europe_4500BP_2000BP	Boncuklu_10000BP	0.443	0.0227	deep
BIS130	PostNeol_EuropeW	Europe_4500BP_2000BP	UstIshim_45000BP	0	0	deep
BIS130	PostNeol_EuropeW	Europe_4500BP_2000BP	Laos_7800BP	0	0	deep
BIS130	PostNeol_EuropeW	Europe_4500BP_2000BP	Japan_3700BP_2600BP	0	0	deep
BIS130	PostNeol_EuropeW	Europe_4500BP_2000BP	SteppeC_8300BP_7000BP	0	0	deep
BIS130	PostNeol_EuropeW	Europe_4500BP_2000BP	SiberiaNE_9800BP	0	0	deep
BIS130	PostNeol_EuropeW	Europe_4500BP_2000BP	Amur_7500BP	0	0	deep
BIS130	PostNeol_EuropeW	Europe_4500BP_2000BP	Europe_37000BP_33000BP	0	0	deep
BIS130	PostNeol_EuropeW	Europe_4500BP_2000BP	Yana_31000BP	0	0	deep
BIS130	PostNeol_EuropeW	Europe_4500BP_2000BP	Beringia_11000BP_9000BP	0	0	deep
BIS130	PostNeol_EuropeW	Europe_4500BP_2000BP	Americas_12000BP_6000BP	0	0	deep
BIS130	PostNeol_EuropeW	Europe_4500BP_2000BP	Brazil_10000BP	0	0	deep
BIS130	PostNeol_EuropeW	Europe_4500BP_2000BP	Patagonia_7300BP_4600BP	0	0	deep
CBV95	PostNeol_EuropeW	Europe_4500BP_2000BP	YRI	0	0	deep
CBV95	PostNeol_EuropeW	Europe_4500BP_2000BP	RussiaNW_11000BP_8000BP	0	0	deep
CBV95	PostNeol_EuropeW	Europe_4500BP_2000BP	MiddleDon_7500BP	0.585	0.0298	deep
CBV95	PostNeol_EuropeW	Europe_4500BP_2000BP	Ukraine_10000BP_4000BP	0	0	deep
CBV95	PostNeol_EuropeW	Europe_4500BP_2000BP	Italy_15000BP_9000BP	0	0	deep
CBV95	PostNeol_EuropeW	Europe_4500BP_2000BP	Caucasus_13000BP_10000BP	0.155	0.0275	deep
CBV95	PostNeol_EuropeW	Europe_4500BP_2000BP	Iran_10000BP_8500BP	0	0	deep
CBV95	PostNeol_EuropeW	Europe_4500BP_2000BP	Boncuklu_10000BP	0.26	0.0269	deep
CBV95	PostNeol_EuropeW	Europe_4500BP_2000BP	UstIshim_45000BP	0	0	deep
CBV95	PostNeol_EuropeW	Europe_4500BP_2000BP	Laos_7800BP	0	0	deep
CBV95	PostNeol_EuropeW	Europe_4500BP_2000BP	Japan_3700BP_2600BP	0	0	deep
CBV95	PostNeol_EuropeW	Europe_4500BP_2000BP	SteppeC_8300BP_7000BP	0	0	deep
CBV95	PostNeol_EuropeW	Europe_4500BP_2000BP	SiberiaNE_9800BP	0	0	deep
CBV95	PostNeol_EuropeW	Europe_4500BP_2000BP	Amur_7500BP	0	0	deep
CBV95	PostNeol_EuropeW	Europe_4500BP_2000BP	Europe_37000BP_33000BP	0	0	deep
CBV95	PostNeol_EuropeW	Europe_4500BP_2000BP	Yana_31000BP	0	0	deep
CBV95	PostNeol_EuropeW	Europe_4500BP_2000BP	Beringia_11000BP_9000BP	0	0	deep
CBV95	PostNeol_EuropeW	Europe_4500BP_2000BP	Americas_12000BP_6000BP	0	0	deep
CBV95	PostNeol_EuropeW	Europe_4500BP_2000BP	Brazil_10000BP	0	0	deep
CBV95	PostNeol_EuropeW	Europe_4500BP_2000BP	Patagonia_7300BP_4600BP	0	0	deep
COL11	PostNeol_EuropeW	Europe_4500BP_2000BP	YRI	0	0	deep
COL11	PostNeol_EuropeW	Europe_4500BP_2000BP	RussiaNW_11000BP_8000BP	0	0	deep
COL11	PostNeol_EuropeW	Europe_4500BP_2000BP	MiddleDon_7500BP	0.468	0.0288	deep
COL11	PostNeol_EuropeW	Europe_4500BP_2000BP	Ukraine_10000BP_4000BP	0	0	deep
COL11	PostNeol_EuropeW	Europe_4500BP_2000BP	Italy_15000BP_9000BP	0	0.0071	deep
COL11	PostNeol_EuropeW	Europe_4500BP_2000BP	Caucasus_13000BP_10000BP	0.081	0.024	deep
COL11	PostNeol_EuropeW	Europe_4500BP_2000BP	Iran_10000BP_8500BP	0	0	deep
COL11	PostNeol_EuropeW	Europe_4500BP_2000BP	Boncuklu_10000BP	0.451	0.0283	deep
COL11	PostNeol_EuropeW	Europe_4500BP_2000BP	UstIshim_45000BP	0	0	deep
COL11	PostNeol_EuropeW	Europe_4500BP_2000BP	Laos_7800BP	0	0	deep
COL11	PostNeol_EuropeW	Europe_4500BP_2000BP	Japan_3700BP_2600BP	0	0	deep
COL11	PostNeol_EuropeW	Europe_4500BP_2000BP	SteppeC_8300BP_7000BP	0	0	deep
COL11	PostNeol_EuropeW	Europe_4500BP_2000BP	SiberiaNE_9800BP	0	0	deep
COL11	PostNeol_EuropeW	Europe_4500BP_2000BP	Amur_7500BP	0	0	deep
COL11	PostNeol_EuropeW	Europe_4500BP_2000BP	Europe_37000BP_33000BP	0	0	deep
COL11	PostNeol_EuropeW	Europe_4500BP_2000BP	Yana_31000BP	0	0	deep
COL11	PostNeol_EuropeW	Europe_4500BP_2000BP	Beringia_11000BP_9000BP	0	0	deep
COL11	PostNeol_EuropeW	Europe_4500BP_2000BP	Americas_12000BP_6000BP	0	0	deep
COL11	PostNeol_EuropeW	Europe_4500BP_2000BP	Brazil_10000BP	0	0	deep
COL11	PostNeol_EuropeW	Europe_4500BP_2000BP	Patagonia_7300BP_4600BP	0	0	deep
ERS1164	PostNeol_EuropeW	Europe_4500BP_2000BP	YRI	0	0	deep
ERS1164	PostNeol_EuropeW	Europe_4500BP_2000BP	RussiaNW_11000BP_8000BP	0	0	deep
ERS1164	PostNeol_EuropeW	Europe_4500BP_2000BP	MiddleDon_7500BP	0.408	0.0298	deep
ERS1164	PostNeol_EuropeW	Europe_4500BP_2000BP	Ukraine_10000BP_4000BP	0	0	deep
ERS1164	PostNeol_EuropeW	Europe_4500BP_2000BP	Italy_15000BP_9000BP	0	0	deep
ERS1164	PostNeol_EuropeW	Europe_4500BP_2000BP	Caucasus_13000BP_10000BP	0.084	0.0306	deep
ERS1164	PostNeol_EuropeW	Europe_4500BP_2000BP	Iran_10000BP_8500BP	0	0	deep
ERS1164	PostNeol_EuropeW	Europe_4500BP_2000BP	Boncuklu_10000BP	0.508	0.0284	deep
ERS1164	PostNeol_EuropeW	Europe_4500BP_2000BP	UstIshim_45000BP	0	0	deep
ERS1164	PostNeol_EuropeW	Europe_4500BP_2000BP	Laos_7800BP	0	0	deep
ERS1164	PostNeol_EuropeW	Europe_4500BP_2000BP	Japan_3700BP_2600BP	0	0	deep
ERS1164	PostNeol_EuropeW	Europe_4500BP_2000BP	SteppeC_8300BP_7000BP	0	0	deep
ERS1164	PostNeol_EuropeW	Europe_4500BP_2000BP	SiberiaNE_9800BP	0	0	deep
ERS1164	PostNeol_EuropeW	Europe_4500BP_2000BP	Amur_7500BP	0	0	deep
ERS1164	PostNeol_EuropeW	Europe_4500BP_2000BP	Europe_37000BP_33000BP	0	0	deep
ERS1164	PostNeol_EuropeW	Europe_4500BP_2000BP	Yana_31000BP	0	0	deep
ERS1164	PostNeol_EuropeW	Europe_4500BP_2000BP	Beringia_11000BP_9000BP	0	0	deep
ERS1164	PostNeol_EuropeW	Europe_4500BP_2000BP	Americas_12000BP_6000BP	0	0	deep
ERS1164	PostNeol_EuropeW	Europe_4500BP_2000BP	Brazil_10000BP	0	0	deep
ERS1164	PostNeol_EuropeW	Europe_4500BP_2000BP	Patagonia_7300BP_4600BP	0	0	deep
ERS3189357	PostNeol_EuropeW	Europe_4500BP_2000BP	YRI	0	0	deep
ERS3189357	PostNeol_EuropeW	Europe_4500BP_2000BP	RussiaNW_11000BP_8000BP	0	0	deep
ERS3189357	PostNeol_EuropeW	Europe_4500BP_2000BP	MiddleDon_7500BP	0.455	0.0287	deep
ERS3189357	PostNeol_EuropeW	Europe_4500BP_2000BP	Ukraine_10000BP_4000BP	0	0	deep
ERS3189357	PostNeol_EuropeW	Europe_4500BP_2000BP	Italy_15000BP_9000BP	0	0	deep
ERS3189357	PostNeol_EuropeW	Europe_4500BP_2000BP	Caucasus_13000BP_10000BP	0.104	0.0248	deep
ERS3189357	PostNeol_EuropeW	Europe_4500BP_2000BP	Iran_10000BP_8500BP	0	0	deep
ERS3189357	PostNeol_EuropeW	Europe_4500BP_2000BP	Boncuklu_10000BP	0.441	0.0204	deep
ERS3189357	PostNeol_EuropeW	Europe_4500BP_2000BP	UstIshim_45000BP	0	0	deep
ERS3189357	PostNeol_EuropeW	Europe_4500BP_2000BP	Laos_7800BP	0	0	deep
ERS3189357	PostNeol_EuropeW	Europe_4500BP_2000BP	Japan_3700BP_2600BP	0	0	deep
ERS3189357	PostNeol_EuropeW	Europe_4500BP_2000BP	SteppeC_8300BP_7000BP	0	0	deep
ERS3189357	PostNeol_EuropeW	Europe_4500BP_2000BP	SiberiaNE_9800BP	0	0	deep
ERS3189357	PostNeol_EuropeW	Europe_4500BP_2000BP	Amur_7500BP	0	0	deep
ERS3189357	PostNeol_EuropeW	Europe_4500BP_2000BP	Europe_37000BP_33000BP	0	0	deep
ERS3189357	PostNeol_EuropeW	Europe_4500BP_2000BP	Yana_31000BP	0	0	deep
ERS3189357	PostNeol_EuropeW	Europe_4500BP_2000BP	Beringia_11000BP_9000BP	0	0	deep
ERS3189357	PostNeol_EuropeW	Europe_4500BP_2000BP	Americas_12000BP_6000BP	0	0	deep
ERS3189357	PostNeol_EuropeW	Europe_4500BP_2000BP	Brazil_10000BP	0	0	deep
ERS3189357	PostNeol_EuropeW	Europe_4500BP_2000BP	Patagonia_7300BP_4600BP	0	0	deep
NEO44	PostNeol_EuropeW	Europe_4500BP_2000BP	YRI	0	0	deep
NEO44	PostNeol_EuropeW	Europe_4500BP_2000BP	RussiaNW_11000BP_8000BP	0	0	deep
NEO44	PostNeol_EuropeW	Europe_4500BP_2000BP	MiddleDon_7500BP	0.51	0.037	deep
NEO44	PostNeol_EuropeW	Europe_4500BP_2000BP	Ukraine_10000BP_4000BP	0	0	deep
NEO44	PostNeol_EuropeW	Europe_4500BP_2000BP	Italy_15000BP_9000BP	0.021	0.0181	deep
NEO44	PostNeol_EuropeW	Europe_4500BP_2000BP	Caucasus_13000BP_10000BP	0.045	0.0261	deep
NEO44	PostNeol_EuropeW	Europe_4500BP_2000BP	Iran_10000BP_8500BP	0	0	deep
NEO44	PostNeol_EuropeW	Europe_4500BP_2000BP	Boncuklu_10000BP	0.424	0.0273	deep
NEO44	PostNeol_EuropeW	Europe_4500BP_2000BP	UstIshim_45000BP	0	0	deep
NEO44	PostNeol_EuropeW	Europe_4500BP_2000BP	Laos_7800BP	0	0	deep
NEO44	PostNeol_EuropeW	Europe_4500BP_2000BP	Japan_3700BP_2600BP	0	0	deep
NEO44	PostNeol_EuropeW	Europe_4500BP_2000BP	SteppeC_8300BP_7000BP	0	0	deep
NEO44	PostNeol_EuropeW	Europe_4500BP_2000BP	SiberiaNE_9800BP	0	0	deep
NEO44	PostNeol_EuropeW	Europe_4500BP_2000BP	Amur_7500BP	0	0	deep
NEO44	PostNeol_EuropeW	Europe_4500BP_2000BP	Europe_37000BP_33000BP	0	0	deep
NEO44	PostNeol_EuropeW	Europe_4500BP_2000BP	Yana_31000BP	0	0	deep
NEO44	PostNeol_EuropeW	Europe_4500BP_2000BP	Beringia_11000BP_9000BP	0	0	deep
NEO44	PostNeol_EuropeW	Europe_4500BP_2000BP	Americas_12000BP_6000BP	0	0	deep
NEO44	PostNeol_EuropeW	Europe_4500BP_2000BP	Brazil_10000BP	0	0	deep
NEO44	PostNeol_EuropeW	Europe_4500BP_2000BP	Patagonia_7300BP_4600BP	0	0	deep
NEO52	PostNeol_EuropeW	Europe_4500BP_2000BP	YRI	0	0	deep
NEO52	PostNeol_EuropeW	Europe_4500BP_2000BP	RussiaNW_11000BP_8000BP	0	0	deep
NEO52	PostNeol_EuropeW	Europe_4500BP_2000BP	MiddleDon_7500BP	0.534	0.0384	deep
NEO52	PostNeol_EuropeW	Europe_4500BP_2000BP	Ukraine_10000BP_4000BP	0	0	deep
NEO52	PostNeol_EuropeW	Europe_4500BP_2000BP	Italy_15000BP_9000BP	0.018	0.0233	deep
NEO52	PostNeol_EuropeW	Europe_4500BP_2000BP	Caucasus_13000BP_10000BP	0.069	0.02	deep
NEO52	PostNeol_EuropeW	Europe_4500BP_2000BP	Iran_10000BP_8500BP	0	0	deep
NEO52	PostNeol_EuropeW	Europe_4500BP_2000BP	Boncuklu_10000BP	0.379	0.0306	deep
NEO52	PostNeol_EuropeW	Europe_4500BP_2000BP	UstIshim_45000BP	0	0	deep
NEO52	PostNeol_EuropeW	Europe_4500BP_2000BP	Laos_7800BP	0	0	deep
NEO52	PostNeol_EuropeW	Europe_4500BP_2000BP	Japan_3700BP_2600BP	0	0	deep
NEO52	PostNeol_EuropeW	Europe_4500BP_2000BP	SteppeC_8300BP_7000BP	0	0	deep
NEO52	PostNeol_EuropeW	Europe_4500BP_2000BP	SiberiaNE_9800BP	0	0	deep
NEO52	PostNeol_EuropeW	Europe_4500BP_2000BP	Amur_7500BP	0	0	deep
NEO52	PostNeol_EuropeW	Europe_4500BP_2000BP	Europe_37000BP_33000BP	0	0	deep
NEO52	PostNeol_EuropeW	Europe_4500BP_2000BP	Yana_31000BP	0	0	deep
NEO52	PostNeol_EuropeW	Europe_4500BP_2000BP	Beringia_11000BP_9000BP	0	0	deep
NEO52	PostNeol_EuropeW	Europe_4500BP_2000BP	Americas_12000BP_6000BP	0	0	deep
NEO52	PostNeol_EuropeW	Europe_4500BP_2000BP	Brazil_10000BP	0	0	deep
NEO52	PostNeol_EuropeW	Europe_4500BP_2000BP	Patagonia_7300BP_4600BP	0	0	deep
NEO649	PostNeol_EuropeW	Europe_4500BP_2000BP	YRI	0	0	deep
NEO649	PostNeol_EuropeW	Europe_4500BP_2000BP	RussiaNW_11000BP_8000BP	0	0	deep
NEO649	PostNeol_EuropeW	Europe_4500BP_2000BP	MiddleDon_7500BP	0.442	0.0426	deep
NEO649	PostNeol_EuropeW	Europe_4500BP_2000BP	Ukraine_10000BP_4000BP	0	0	deep
NEO649	PostNeol_EuropeW	Europe_4500BP_2000BP	Italy_15000BP_9000BP	0.01	0.0184	deep
NEO649	PostNeol_EuropeW	Europe_4500BP_2000BP	Caucasus_13000BP_10000BP	0.071	0.0234	deep
NEO649	PostNeol_EuropeW	Europe_4500BP_2000BP	Iran_10000BP_8500BP	0	0	deep
NEO649	PostNeol_EuropeW	Europe_4500BP_2000BP	Boncuklu_10000BP	0.477	0.0389	deep
NEO649	PostNeol_EuropeW	Europe_4500BP_2000BP	UstIshim_45000BP	0	0	deep
NEO649	PostNeol_EuropeW	Europe_4500BP_2000BP	Laos_7800BP	0	0	deep
NEO649	PostNeol_EuropeW	Europe_4500BP_2000BP	Japan_3700BP_2600BP	0	0	deep
NEO649	PostNeol_EuropeW	Europe_4500BP_2000BP	SteppeC_8300BP_7000BP	0	0	deep
NEO649	PostNeol_EuropeW	Europe_4500BP_2000BP	SiberiaNE_9800BP	0	0	deep
NEO649	PostNeol_EuropeW	Europe_4500BP_2000BP	Amur_7500BP	0	0	deep
NEO649	PostNeol_EuropeW	Europe_4500BP_2000BP	Europe_37000BP_33000BP	0	0	deep
NEO649	PostNeol_EuropeW	Europe_4500BP_2000BP	Yana_31000BP	0	0	deep
NEO649	PostNeol_EuropeW	Europe_4500BP_2000BP	Beringia_11000BP_9000BP	0	0	deep
NEO649	PostNeol_EuropeW	Europe_4500BP_2000BP	Americas_12000BP_6000BP	0	0	deep
NEO649	PostNeol_EuropeW	Europe_4500BP_2000BP	Brazil_10000BP	0	0	deep
NEO649	PostNeol_EuropeW	Europe_4500BP_2000BP	Patagonia_7300BP_4600BP	0	0	deep
NEO737	PostNeol_EuropeW	Europe_4500BP_2000BP	YRI	0	0	deep
NEO737	PostNeol_EuropeW	Europe_4500BP_2000BP	RussiaNW_11000BP_8000BP	0	0	deep
NEO737	PostNeol_EuropeW	Europe_4500BP_2000BP	MiddleDon_7500BP	0.548	0.0357	deep
NEO737	PostNeol_EuropeW	Europe_4500BP_2000BP	Ukraine_10000BP_4000BP	0	0	deep
NEO737	PostNeol_EuropeW	Europe_4500BP_2000BP	Italy_15000BP_9000BP	0.012	0.0194	deep
NEO737	PostNeol_EuropeW	Europe_4500BP_2000BP	Caucasus_13000BP_10000BP	0.076	0.0296	deep
NEO737	PostNeol_EuropeW	Europe_4500BP_2000BP	Iran_10000BP_8500BP	0	0	deep
