## Supplementary Data VIII-XIII for "Population genomics of postglacial western eurasia" (part 2 of 3)

### Sheet: Supp. Data IX. Anc. proportions (continued)
Supplementary Data IX. Ancestry proportions for set "deep"
NEO737	PostNeol_EuropeW	Europe_4500BP_2000BP	Boncuklu_10000BP	0.365	0.0275	deep
NEO737	PostNeol_EuropeW	Europe_4500BP_2000BP	UstIshim_45000BP	0	0	deep
NEO737	PostNeol_EuropeW	Europe_4500BP_2000BP	Laos_7800BP	0	0	deep
NEO737	PostNeol_EuropeW	Europe_4500BP_2000BP	Japan_3700BP_2600BP	0	0	deep
NEO737	PostNeol_EuropeW	Europe_4500BP_2000BP	SteppeC_8300BP_7000BP	0	0	deep
NEO737	PostNeol_EuropeW	Europe_4500BP_2000BP	SiberiaNE_9800BP	0	0	deep
NEO737	PostNeol_EuropeW	Europe_4500BP_2000BP	Amur_7500BP	0	0	deep
NEO737	PostNeol_EuropeW	Europe_4500BP_2000BP	Europe_37000BP_33000BP	0	0	deep
NEO737	PostNeol_EuropeW	Europe_4500BP_2000BP	Yana_31000BP	0	0	deep
NEO737	PostNeol_EuropeW	Europe_4500BP_2000BP	Beringia_11000BP_9000BP	0	0	deep
NEO737	PostNeol_EuropeW	Europe_4500BP_2000BP	Americas_12000BP_6000BP	0	0	deep
NEO737	PostNeol_EuropeW	Europe_4500BP_2000BP	Brazil_10000BP	0	0	deep
NEO737	PostNeol_EuropeW	Europe_4500BP_2000BP	Patagonia_7300BP_4600BP	0	0	deep
NEO875	PostNeol_EuropeW	Europe_4500BP_2000BP	YRI	0	0	deep
NEO875	PostNeol_EuropeW	Europe_4500BP_2000BP	RussiaNW_11000BP_8000BP	0	0	deep
NEO875	PostNeol_EuropeW	Europe_4500BP_2000BP	MiddleDon_7500BP	0.568	0.0394	deep
NEO875	PostNeol_EuropeW	Europe_4500BP_2000BP	Ukraine_10000BP_4000BP	0	0	deep
NEO875	PostNeol_EuropeW	Europe_4500BP_2000BP	Italy_15000BP_9000BP	0.002	0.0124	deep
NEO875	PostNeol_EuropeW	Europe_4500BP_2000BP	Caucasus_13000BP_10000BP	0.082	0.0236	deep
NEO875	PostNeol_EuropeW	Europe_4500BP_2000BP	Iran_10000BP_8500BP	0	0	deep
NEO875	PostNeol_EuropeW	Europe_4500BP_2000BP	Boncuklu_10000BP	0.348	0.0302	deep
NEO875	PostNeol_EuropeW	Europe_4500BP_2000BP	UstIshim_45000BP	0	0	deep
NEO875	PostNeol_EuropeW	Europe_4500BP_2000BP	Laos_7800BP	0	0	deep
NEO875	PostNeol_EuropeW	Europe_4500BP_2000BP	Japan_3700BP_2600BP	0	0	deep
NEO875	PostNeol_EuropeW	Europe_4500BP_2000BP	SteppeC_8300BP_7000BP	0	0	deep
NEO875	PostNeol_EuropeW	Europe_4500BP_2000BP	SiberiaNE_9800BP	0	0	deep
NEO875	PostNeol_EuropeW	Europe_4500BP_2000BP	Amur_7500BP	0	0	deep
NEO875	PostNeol_EuropeW	Europe_4500BP_2000BP	Europe_37000BP_33000BP	0	0	deep
NEO875	PostNeol_EuropeW	Europe_4500BP_2000BP	Yana_31000BP	0	0	deep
NEO875	PostNeol_EuropeW	Europe_4500BP_2000BP	Beringia_11000BP_9000BP	0	0	deep
NEO875	PostNeol_EuropeW	Europe_4500BP_2000BP	Americas_12000BP_6000BP	0	0	deep
NEO875	PostNeol_EuropeW	Europe_4500BP_2000BP	Brazil_10000BP	0	0	deep
NEO875	PostNeol_EuropeW	Europe_4500BP_2000BP	Patagonia_7300BP_4600BP	0	0	deep
OBE3722	PostNeol_EuropeW	Europe_4500BP_2000BP	YRI	0	0	deep
OBE3722	PostNeol_EuropeW	Europe_4500BP_2000BP	RussiaNW_11000BP_8000BP	0	0	deep
OBE3722	PostNeol_EuropeW	Europe_4500BP_2000BP	MiddleDon_7500BP	0.511	0.0358	deep
OBE3722	PostNeol_EuropeW	Europe_4500BP_2000BP	Ukraine_10000BP_4000BP	0	0	deep
OBE3722	PostNeol_EuropeW	Europe_4500BP_2000BP	Italy_15000BP_9000BP	0	0.0044	deep
OBE3722	PostNeol_EuropeW	Europe_4500BP_2000BP	Caucasus_13000BP_10000BP	0.107	0.0253	deep
OBE3722	PostNeol_EuropeW	Europe_4500BP_2000BP	Iran_10000BP_8500BP	0	0	deep
OBE3722	PostNeol_EuropeW	Europe_4500BP_2000BP	Boncuklu_10000BP	0.382	0.0286	deep
OBE3722	PostNeol_EuropeW	Europe_4500BP_2000BP	UstIshim_45000BP	0	0	deep
OBE3722	PostNeol_EuropeW	Europe_4500BP_2000BP	Laos_7800BP	0	0	deep
OBE3722	PostNeol_EuropeW	Europe_4500BP_2000BP	Japan_3700BP_2600BP	0	0	deep
OBE3722	PostNeol_EuropeW	Europe_4500BP_2000BP	SteppeC_8300BP_7000BP	0	0	deep
OBE3722	PostNeol_EuropeW	Europe_4500BP_2000BP	SiberiaNE_9800BP	0	0	deep
OBE3722	PostNeol_EuropeW	Europe_4500BP_2000BP	Amur_7500BP	0	0	deep
OBE3722	PostNeol_EuropeW	Europe_4500BP_2000BP	Europe_37000BP_33000BP	0	0	deep
OBE3722	PostNeol_EuropeW	Europe_4500BP_2000BP	Yana_31000BP	0	0	deep
OBE3722	PostNeol_EuropeW	Europe_4500BP_2000BP	Beringia_11000BP_9000BP	0	0	deep
OBE3722	PostNeol_EuropeW	Europe_4500BP_2000BP	Americas_12000BP_6000BP	0	0	deep
OBE3722	PostNeol_EuropeW	Europe_4500BP_2000BP	Brazil_10000BP	0	0	deep
OBE3722	PostNeol_EuropeW	Europe_4500BP_2000BP	Patagonia_7300BP_4600BP	0	0	deep
RISE154	PostNeol_EuropeW	Europe_4500BP_2000BP	YRI	0	0	deep
RISE154	PostNeol_EuropeW	Europe_4500BP_2000BP	RussiaNW_11000BP_8000BP	0	0	deep
RISE154	PostNeol_EuropeW	Europe_4500BP_2000BP	MiddleDon_7500BP	0.515	0.0303	deep
RISE154	PostNeol_EuropeW	Europe_4500BP_2000BP	Ukraine_10000BP_4000BP	0	0	deep
RISE154	PostNeol_EuropeW	Europe_4500BP_2000BP	Italy_15000BP_9000BP	0	0	deep
RISE154	PostNeol_EuropeW	Europe_4500BP_2000BP	Caucasus_13000BP_10000BP	0.127	0.0239	deep
RISE154	PostNeol_EuropeW	Europe_4500BP_2000BP	Iran_10000BP_8500BP	0	0	deep
RISE154	PostNeol_EuropeW	Europe_4500BP_2000BP	Boncuklu_10000BP	0.358	0.0294	deep
RISE154	PostNeol_EuropeW	Europe_4500BP_2000BP	UstIshim_45000BP	0	0	deep
RISE154	PostNeol_EuropeW	Europe_4500BP_2000BP	Laos_7800BP	0	0	deep
RISE154	PostNeol_EuropeW	Europe_4500BP_2000BP	Japan_3700BP_2600BP	0	0	deep
RISE154	PostNeol_EuropeW	Europe_4500BP_2000BP	SteppeC_8300BP_7000BP	0	0	deep
RISE154	PostNeol_EuropeW	Europe_4500BP_2000BP	SiberiaNE_9800BP	0	0	deep
RISE154	PostNeol_EuropeW	Europe_4500BP_2000BP	Amur_7500BP	0	0	deep
RISE154	PostNeol_EuropeW	Europe_4500BP_2000BP	Europe_37000BP_33000BP	0	0	deep
RISE154	PostNeol_EuropeW	Europe_4500BP_2000BP	Yana_31000BP	0	0	deep
RISE154	PostNeol_EuropeW	Europe_4500BP_2000BP	Beringia_11000BP_9000BP	0	0	deep
RISE154	PostNeol_EuropeW	Europe_4500BP_2000BP	Americas_12000BP_6000BP	0	0	deep
RISE154	PostNeol_EuropeW	Europe_4500BP_2000BP	Brazil_10000BP	0	0	deep
RISE154	PostNeol_EuropeW	Europe_4500BP_2000BP	Patagonia_7300BP_4600BP	0	0	deep
RISE446	PostNeol_EuropeW	Europe_4500BP_2000BP	YRI	0	0	deep
RISE446	PostNeol_EuropeW	Europe_4500BP_2000BP	RussiaNW_11000BP_8000BP	0	0	deep
RISE446	PostNeol_EuropeW	Europe_4500BP_2000BP	MiddleDon_7500BP	0.585	0.0283	deep
RISE446	PostNeol_EuropeW	Europe_4500BP_2000BP	Ukraine_10000BP_4000BP	0	0	deep
RISE446	PostNeol_EuropeW	Europe_4500BP_2000BP	Italy_15000BP_9000BP	0	0	deep
RISE446	PostNeol_EuropeW	Europe_4500BP_2000BP	Caucasus_13000BP_10000BP	0.186	0.033	deep
RISE446	PostNeol_EuropeW	Europe_4500BP_2000BP	Iran_10000BP_8500BP	0	0	deep
RISE446	PostNeol_EuropeW	Europe_4500BP_2000BP	Boncuklu_10000BP	0.229	0.0192	deep
RISE446	PostNeol_EuropeW	Europe_4500BP_2000BP	UstIshim_45000BP	0	0	deep
RISE446	PostNeol_EuropeW	Europe_4500BP_2000BP	Laos_7800BP	0	0	deep
RISE446	PostNeol_EuropeW	Europe_4500BP_2000BP	Japan_3700BP_2600BP	0	0	deep
RISE446	PostNeol_EuropeW	Europe_4500BP_2000BP	SteppeC_8300BP_7000BP	0	0	deep
RISE446	PostNeol_EuropeW	Europe_4500BP_2000BP	SiberiaNE_9800BP	0	0	deep
RISE446	PostNeol_EuropeW	Europe_4500BP_2000BP	Amur_7500BP	0	0	deep
RISE446	PostNeol_EuropeW	Europe_4500BP_2000BP	Europe_37000BP_33000BP	0	0	deep
RISE446	PostNeol_EuropeW	Europe_4500BP_2000BP	Yana_31000BP	0	0	deep
RISE446	PostNeol_EuropeW	Europe_4500BP_2000BP	Beringia_11000BP_9000BP	0	0	deep
RISE446	PostNeol_EuropeW	Europe_4500BP_2000BP	Americas_12000BP_6000BP	0	0	deep
RISE446	PostNeol_EuropeW	Europe_4500BP_2000BP	Brazil_10000BP	0	0	deep
RISE446	PostNeol_EuropeW	Europe_4500BP_2000BP	Patagonia_7300BP_4600BP	0	0	deep
RISE563	PostNeol_EuropeW	Europe_4500BP_2000BP	YRI	0	0	deep
RISE563	PostNeol_EuropeW	Europe_4500BP_2000BP	RussiaNW_11000BP_8000BP	0	0	deep
RISE563	PostNeol_EuropeW	Europe_4500BP_2000BP	MiddleDon_7500BP	0.594	0.0379	deep
RISE563	PostNeol_EuropeW	Europe_4500BP_2000BP	Ukraine_10000BP_4000BP	0	0	deep
RISE563	PostNeol_EuropeW	Europe_4500BP_2000BP	Italy_15000BP_9000BP	0	0	deep
RISE563	PostNeol_EuropeW	Europe_4500BP_2000BP	Caucasus_13000BP_10000BP	0.168	0.0294	deep
RISE563	PostNeol_EuropeW	Europe_4500BP_2000BP	Iran_10000BP_8500BP	0	0	deep
RISE563	PostNeol_EuropeW	Europe_4500BP_2000BP	Boncuklu_10000BP	0.237	0.032	deep
RISE563	PostNeol_EuropeW	Europe_4500BP_2000BP	UstIshim_45000BP	0	0	deep
RISE563	PostNeol_EuropeW	Europe_4500BP_2000BP	Laos_7800BP	0	0	deep
RISE563	PostNeol_EuropeW	Europe_4500BP_2000BP	Japan_3700BP_2600BP	0	0	deep
RISE563	PostNeol_EuropeW	Europe_4500BP_2000BP	SteppeC_8300BP_7000BP	0	0	deep
RISE563	PostNeol_EuropeW	Europe_4500BP_2000BP	SiberiaNE_9800BP	0	0	deep
RISE563	PostNeol_EuropeW	Europe_4500BP_2000BP	Amur_7500BP	0	0	deep
RISE563	PostNeol_EuropeW	Europe_4500BP_2000BP	Europe_37000BP_33000BP	0	0	deep
RISE563	PostNeol_EuropeW	Europe_4500BP_2000BP	Yana_31000BP	0	0	deep
RISE563	PostNeol_EuropeW	Europe_4500BP_2000BP	Beringia_11000BP_9000BP	0	0	deep
RISE563	PostNeol_EuropeW	Europe_4500BP_2000BP	Americas_12000BP_6000BP	0	0	deep
RISE563	PostNeol_EuropeW	Europe_4500BP_2000BP	Brazil_10000BP	0	0	deep
RISE563	PostNeol_EuropeW	Europe_4500BP_2000BP	Patagonia_7300BP_4600BP	0	0	deep
RISE566	PostNeol_EuropeW	Europe_4500BP_2000BP	YRI	0	0	deep
RISE566	PostNeol_EuropeW	Europe_4500BP_2000BP	RussiaNW_11000BP_8000BP	0	0	deep
RISE566	PostNeol_EuropeW	Europe_4500BP_2000BP	MiddleDon_7500BP	0.482	0.0369	deep
RISE566	PostNeol_EuropeW	Europe_4500BP_2000BP	Ukraine_10000BP_4000BP	0	0	deep
RISE566	PostNeol_EuropeW	Europe_4500BP_2000BP	Italy_15000BP_9000BP	0	0	deep
RISE566	PostNeol_EuropeW	Europe_4500BP_2000BP	Caucasus_13000BP_10000BP	0.105	0.0285	deep
RISE566	PostNeol_EuropeW	Europe_4500BP_2000BP	Iran_10000BP_8500BP	0	0	deep
RISE566	PostNeol_EuropeW	Europe_4500BP_2000BP	Boncuklu_10000BP	0.413	0.0311	deep
RISE566	PostNeol_EuropeW	Europe_4500BP_2000BP	UstIshim_45000BP	0	0	deep
RISE566	PostNeol_EuropeW	Europe_4500BP_2000BP	Laos_7800BP	0	0	deep
RISE566	PostNeol_EuropeW	Europe_4500BP_2000BP	Japan_3700BP_2600BP	0	0	deep
RISE566	PostNeol_EuropeW	Europe_4500BP_2000BP	SteppeC_8300BP_7000BP	0	0	deep
RISE566	PostNeol_EuropeW	Europe_4500BP_2000BP	SiberiaNE_9800BP	0	0	deep
RISE566	PostNeol_EuropeW	Europe_4500BP_2000BP	Amur_7500BP	0	0	deep
RISE566	PostNeol_EuropeW	Europe_4500BP_2000BP	Europe_37000BP_33000BP	0	0	deep
RISE566	PostNeol_EuropeW	Europe_4500BP_2000BP	Yana_31000BP	0	0	deep
RISE566	PostNeol_EuropeW	Europe_4500BP_2000BP	Beringia_11000BP_9000BP	0	0	deep
RISE566	PostNeol_EuropeW	Europe_4500BP_2000BP	Americas_12000BP_6000BP	0	0	deep
RISE566	PostNeol_EuropeW	Europe_4500BP_2000BP	Brazil_10000BP	0	0	deep
RISE566	PostNeol_EuropeW	Europe_4500BP_2000BP	Patagonia_7300BP_4600BP	0	0	deep
RISE586	PostNeol_EuropeW	Europe_4500BP_2000BP	YRI	0	0	deep
RISE586	PostNeol_EuropeW	Europe_4500BP_2000BP	RussiaNW_11000BP_8000BP	0	0	deep
RISE586	PostNeol_EuropeW	Europe_4500BP_2000BP	MiddleDon_7500BP	0.476	0.0317	deep
RISE586	PostNeol_EuropeW	Europe_4500BP_2000BP	Ukraine_10000BP_4000BP	0	0	deep
RISE586	PostNeol_EuropeW	Europe_4500BP_2000BP	Italy_15000BP_9000BP	0	0	deep
RISE586	PostNeol_EuropeW	Europe_4500BP_2000BP	Caucasus_13000BP_10000BP	0.123	0.0273	deep
RISE586	PostNeol_EuropeW	Europe_4500BP_2000BP	Iran_10000BP_8500BP	0	0	deep
RISE586	PostNeol_EuropeW	Europe_4500BP_2000BP	Boncuklu_10000BP	0.401	0.0247	deep
RISE586	PostNeol_EuropeW	Europe_4500BP_2000BP	UstIshim_45000BP	0	0	deep
RISE586	PostNeol_EuropeW	Europe_4500BP_2000BP	Laos_7800BP	0	0	deep
RISE586	PostNeol_EuropeW	Europe_4500BP_2000BP	Japan_3700BP_2600BP	0	0	deep
RISE586	PostNeol_EuropeW	Europe_4500BP_2000BP	SteppeC_8300BP_7000BP	0	0	deep
RISE586	PostNeol_EuropeW	Europe_4500BP_2000BP	SiberiaNE_9800BP	0	0	deep
RISE586	PostNeol_EuropeW	Europe_4500BP_2000BP	Amur_7500BP	0	0	deep
RISE586	PostNeol_EuropeW	Europe_4500BP_2000BP	Europe_37000BP_33000BP	0	0	deep
RISE586	PostNeol_EuropeW	Europe_4500BP_2000BP	Yana_31000BP	0	0	deep
RISE586	PostNeol_EuropeW	Europe_4500BP_2000BP	Beringia_11000BP_9000BP	0	0	deep
RISE586	PostNeol_EuropeW	Europe_4500BP_2000BP	Americas_12000BP_6000BP	0	0	deep
RISE586	PostNeol_EuropeW	Europe_4500BP_2000BP	Brazil_10000BP	0	0	deep
RISE586	PostNeol_EuropeW	Europe_4500BP_2000BP	Patagonia_7300BP_4600BP	0	0	deep
RIX15	PostNeol_EuropeW	Europe_4500BP_2000BP	YRI	0	0	deep
RIX15	PostNeol_EuropeW	Europe_4500BP_2000BP	RussiaNW_11000BP_8000BP	0	0	deep
RIX15	PostNeol_EuropeW	Europe_4500BP_2000BP	MiddleDon_7500BP	0.414	0.0263	deep
RIX15	PostNeol_EuropeW	Europe_4500BP_2000BP	Ukraine_10000BP_4000BP	0	0	deep
RIX15	PostNeol_EuropeW	Europe_4500BP_2000BP	Italy_15000BP_9000BP	0.008	0.012	deep
RIX15	PostNeol_EuropeW	Europe_4500BP_2000BP	Caucasus_13000BP_10000BP	0.066	0.0202	deep
RIX15	PostNeol_EuropeW	Europe_4500BP_2000BP	Iran_10000BP_8500BP	0	0	deep
RIX15	PostNeol_EuropeW	Europe_4500BP_2000BP	Boncuklu_10000BP	0.512	0.0298	deep
RIX15	PostNeol_EuropeW	Europe_4500BP_2000BP	UstIshim_45000BP	0	0	deep
RIX15	PostNeol_EuropeW	Europe_4500BP_2000BP	Laos_7800BP	0	0	deep
RIX15	PostNeol_EuropeW	Europe_4500BP_2000BP	Japan_3700BP_2600BP	0	0	deep
RIX15	PostNeol_EuropeW	Europe_4500BP_2000BP	SteppeC_8300BP_7000BP	0	0	deep
RIX15	PostNeol_EuropeW	Europe_4500BP_2000BP	SiberiaNE_9800BP	0	0	deep
RIX15	PostNeol_EuropeW	Europe_4500BP_2000BP	Amur_7500BP	0	0	deep
RIX15	PostNeol_EuropeW	Europe_4500BP_2000BP	Europe_37000BP_33000BP	0	0	deep
RIX15	PostNeol_EuropeW	Europe_4500BP_2000BP	Yana_31000BP	0	0	deep
RIX15	PostNeol_EuropeW	Europe_4500BP_2000BP	Beringia_11000BP_9000BP	0	0	deep
RIX15	PostNeol_EuropeW	Europe_4500BP_2000BP	Americas_12000BP_6000BP	0	0	deep
RIX15	PostNeol_EuropeW	Europe_4500BP_2000BP	Brazil_10000BP	0	0	deep
RIX15	PostNeol_EuropeW	Europe_4500BP_2000BP	Patagonia_7300BP_4600BP	0	0	deep
RIX4	PostNeol_EuropeW	Europe_4500BP_2000BP	YRI	0	0	deep
RIX4	PostNeol_EuropeW	Europe_4500BP_2000BP	RussiaNW_11000BP_8000BP	0	0	deep
RIX4	PostNeol_EuropeW	Europe_4500BP_2000BP	MiddleDon_7500BP	0.401	0.039	deep
RIX4	PostNeol_EuropeW	Europe_4500BP_2000BP	Ukraine_10000BP_4000BP	0	0	deep
RIX4	PostNeol_EuropeW	Europe_4500BP_2000BP	Italy_15000BP_9000BP	0	0.0076	deep
RIX4	PostNeol_EuropeW	Europe_4500BP_2000BP	Caucasus_13000BP_10000BP	0.063	0.0157	deep
RIX4	PostNeol_EuropeW	Europe_4500BP_2000BP	Iran_10000BP_8500BP	0	0	deep
RIX4	PostNeol_EuropeW	Europe_4500BP_2000BP	Boncuklu_10000BP	0.536	0.036	deep
RIX4	PostNeol_EuropeW	Europe_4500BP_2000BP	UstIshim_45000BP	0	0	deep
RIX4	PostNeol_EuropeW	Europe_4500BP_2000BP	Laos_7800BP	0	0	deep
RIX4	PostNeol_EuropeW	Europe_4500BP_2000BP	Japan_3700BP_2600BP	0	0	deep
RIX4	PostNeol_EuropeW	Europe_4500BP_2000BP	SteppeC_8300BP_7000BP	0	0	deep
RIX4	PostNeol_EuropeW	Europe_4500BP_2000BP	SiberiaNE_9800BP	0	0	deep
RIX4	PostNeol_EuropeW	Europe_4500BP_2000BP	Amur_7500BP	0	0	deep
RIX4	PostNeol_EuropeW	Europe_4500BP_2000BP	Europe_37000BP_33000BP	0	0	deep
RIX4	PostNeol_EuropeW	Europe_4500BP_2000BP	Yana_31000BP	0	0	deep
RIX4	PostNeol_EuropeW	Europe_4500BP_2000BP	Beringia_11000BP_9000BP	0	0	deep
RIX4	PostNeol_EuropeW	Europe_4500BP_2000BP	Americas_12000BP_6000BP	0	0	deep
RIX4	PostNeol_EuropeW	Europe_4500BP_2000BP	Brazil_10000BP	0	0	deep
RIX4	PostNeol_EuropeW	Europe_4500BP_2000BP	Patagonia_7300BP_4600BP	0	0	deep
VK211	PostNeol_EuropeW	Europe_4500BP_2000BP	YRI	0	0	deep
VK211	PostNeol_EuropeW	Europe_4500BP_2000BP	RussiaNW_11000BP_8000BP	0	0	deep
VK211	PostNeol_EuropeW	Europe_4500BP_2000BP	MiddleDon_7500BP	0.411	0.0342	deep
VK211	PostNeol_EuropeW	Europe_4500BP_2000BP	Ukraine_10000BP_4000BP	0	0	deep
VK211	PostNeol_EuropeW	Europe_4500BP_2000BP	Italy_15000BP_9000BP	0.012	0.0119	deep
VK211	PostNeol_EuropeW	Europe_4500BP_2000BP	Caucasus_13000BP_10000BP	0.1	0.0284	deep
VK211	PostNeol_EuropeW	Europe_4500BP_2000BP	Iran_10000BP_8500BP	0	0	deep
VK211	PostNeol_EuropeW	Europe_4500BP_2000BP	Boncuklu_10000BP	0.477	0.0347	deep
VK211	PostNeol_EuropeW	Europe_4500BP_2000BP	UstIshim_45000BP	0	0	deep
VK211	PostNeol_EuropeW	Europe_4500BP_2000BP	Laos_7800BP	0	0	deep
VK211	PostNeol_EuropeW	Europe_4500BP_2000BP	Japan_3700BP_2600BP	0	0	deep
VK211	PostNeol_EuropeW	Europe_4500BP_2000BP	SteppeC_8300BP_7000BP	0	0	deep
VK211	PostNeol_EuropeW	Europe_4500BP_2000BP	SiberiaNE_9800BP	0	0	deep
VK211	PostNeol_EuropeW	Europe_4500BP_2000BP	Amur_7500BP	0	0	deep
VK211	PostNeol_EuropeW	Europe_4500BP_2000BP	Europe_37000BP_33000BP	0	0	deep
VK211	PostNeol_EuropeW	Europe_4500BP_2000BP	Yana_31000BP	0	0	deep
VK211	PostNeol_EuropeW	Europe_4500BP_2000BP	Beringia_11000BP_9000BP	0	0	deep
VK211	PostNeol_EuropeW	Europe_4500BP_2000BP	Americas_12000BP_6000BP	0	0	deep
VK211	PostNeol_EuropeW	Europe_4500BP_2000BP	Brazil_10000BP	0	0	deep
VK211	PostNeol_EuropeW	Europe_4500BP_2000BP	Patagonia_7300BP_4600BP	0	0	deep
VK431	PostNeol_EuropeW	Europe_4500BP_2000BP	YRI	0	0	deep
VK431	PostNeol_EuropeW	Europe_4500BP_2000BP	RussiaNW_11000BP_8000BP	0	0	deep
VK431	PostNeol_EuropeW	Europe_4500BP_2000BP	MiddleDon_7500BP	0.373	0.0282	deep
VK431	PostNeol_EuropeW	Europe_4500BP_2000BP	Ukraine_10000BP_4000BP	0	0	deep
VK431	PostNeol_EuropeW	Europe_4500BP_2000BP	Italy_15000BP_9000BP	0.009	0.012	deep
VK431	PostNeol_EuropeW	Europe_4500BP_2000BP	Caucasus_13000BP_10000BP	0.107	0.0227	deep
VK431	PostNeol_EuropeW	Europe_4500BP_2000BP	Iran_10000BP_8500BP	0	0	deep
VK431	PostNeol_EuropeW	Europe_4500BP_2000BP	Boncuklu_10000BP	0.511	0.0261	deep
VK431	PostNeol_EuropeW	Europe_4500BP_2000BP	UstIshim_45000BP	0	0	deep
VK431	PostNeol_EuropeW	Europe_4500BP_2000BP	Laos_7800BP	0	0	deep
VK431	PostNeol_EuropeW	Europe_4500BP_2000BP	Japan_3700BP_2600BP	0	0	deep
VK431	PostNeol_EuropeW	Europe_4500BP_2000BP	SteppeC_8300BP_7000BP	0	0	deep
VK431	PostNeol_EuropeW	Europe_4500BP_2000BP	SiberiaNE_9800BP	0	0	deep
VK431	PostNeol_EuropeW	Europe_4500BP_2000BP	Amur_7500BP	0	0	deep
VK431	PostNeol_EuropeW	Europe_4500BP_2000BP	Europe_37000BP_33000BP	0	0	deep
VK431	PostNeol_EuropeW	Europe_4500BP_2000BP	Yana_31000BP	0	0	deep
VK431	PostNeol_EuropeW	Europe_4500BP_2000BP	Beringia_11000BP_9000BP	0	0	deep
VK431	PostNeol_EuropeW	Europe_4500BP_2000BP	Americas_12000BP_6000BP	0	0	deep
VK431	PostNeol_EuropeW	Europe_4500BP_2000BP	Brazil_10000BP	0	0	deep
VK431	PostNeol_EuropeW	Europe_4500BP_2000BP	Patagonia_7300BP_4600BP	0	0	deep
ATT26	PostNeol_EuropeW	EuropeNW_2000BP_650BP	YRI	0	0	deep
ATT26	PostNeol_EuropeW	EuropeNW_2000BP_650BP	RussiaNW_11000BP_8000BP	0	0	deep
ATT26	PostNeol_EuropeW	EuropeNW_2000BP_650BP	MiddleDon_7500BP	0.414	0.0335	deep
ATT26	PostNeol_EuropeW	EuropeNW_2000BP_650BP	Ukraine_10000BP_4000BP	0	0	deep
ATT26	PostNeol_EuropeW	EuropeNW_2000BP_650BP	Italy_15000BP_9000BP	0	0	deep
ATT26	PostNeol_EuropeW	EuropeNW_2000BP_650BP	Caucasus_13000BP_10000BP	0.106	0.0265	deep
ATT26	PostNeol_EuropeW	EuropeNW_2000BP_650BP	Iran_10000BP_8500BP	0	0	deep
ATT26	PostNeol_EuropeW	EuropeNW_2000BP_650BP	Boncuklu_10000BP	0.48	0.0318	deep
ATT26	PostNeol_EuropeW	EuropeNW_2000BP_650BP	UstIshim_45000BP	0	0	deep
ATT26	PostNeol_EuropeW	EuropeNW_2000BP_650BP	Laos_7800BP	0	0	deep
ATT26	PostNeol_EuropeW	EuropeNW_2000BP_650BP	Japan_3700BP_2600BP	0	0	deep
ATT26	PostNeol_EuropeW	EuropeNW_2000BP_650BP	SteppeC_8300BP_7000BP	0	0	deep
ATT26	PostNeol_EuropeW	EuropeNW_2000BP_650BP	SiberiaNE_9800BP	0	0	deep
ATT26	PostNeol_EuropeW	EuropeNW_2000BP_650BP	Amur_7500BP	0	0	deep
ATT26	PostNeol_EuropeW	EuropeNW_2000BP_650BP	Europe_37000BP_33000BP	0	0	deep
ATT26	PostNeol_EuropeW	EuropeNW_2000BP_650BP	Yana_31000BP	0	0	deep
ATT26	PostNeol_EuropeW	EuropeNW_2000BP_650BP	Beringia_11000BP_9000BP	0	0	deep
ATT26	PostNeol_EuropeW	EuropeNW_2000BP_650BP	Americas_12000BP_6000BP	0	0	deep
ATT26	PostNeol_EuropeW	EuropeNW_2000BP_650BP	Brazil_10000BP	0	0	deep
ATT26	PostNeol_EuropeW	EuropeNW_2000BP_650BP	Patagonia_7300BP_4600BP	0	0	deep
BFM265	PostNeol_EuropeW	EuropeNW_2000BP_650BP	YRI	0	0	deep
BFM265	PostNeol_EuropeW	EuropeNW_2000BP_650BP	RussiaNW_11000BP_8000BP	0	0	deep
BFM265	PostNeol_EuropeW	EuropeNW_2000BP_650BP	MiddleDon_7500BP	0.4	0.0341	deep
BFM265	PostNeol_EuropeW	EuropeNW_2000BP_650BP	Ukraine_10000BP_4000BP	0	0	deep
BFM265	PostNeol_EuropeW	EuropeNW_2000BP_650BP	Italy_15000BP_9000BP	0	0.0007	deep
BFM265	PostNeol_EuropeW	EuropeNW_2000BP_650BP	Caucasus_13000BP_10000BP	0.064	0.0207	deep
BFM265	PostNeol_EuropeW	EuropeNW_2000BP_650BP	Iran_10000BP_8500BP	0	0	deep
BFM265	PostNeol_EuropeW	EuropeNW_2000BP_650BP	Boncuklu_10000BP	0.537	0.0357	deep
BFM265	PostNeol_EuropeW	EuropeNW_2000BP_650BP	UstIshim_45000BP	0	0	deep
BFM265	PostNeol_EuropeW	EuropeNW_2000BP_650BP	Laos_7800BP	0	0	deep
BFM265	PostNeol_EuropeW	EuropeNW_2000BP_650BP	Japan_3700BP_2600BP	0	0	deep
BFM265	PostNeol_EuropeW	EuropeNW_2000BP_650BP	SteppeC_8300BP_7000BP	0	0	deep
BFM265	PostNeol_EuropeW	EuropeNW_2000BP_650BP	SiberiaNE_9800BP	0	0	deep
BFM265	PostNeol_EuropeW	EuropeNW_2000BP_650BP	Amur_7500BP	0	0	deep
BFM265	PostNeol_EuropeW	EuropeNW_2000BP_650BP	Europe_37000BP_33000BP	0	0	deep
BFM265	PostNeol_EuropeW	EuropeNW_2000BP_650BP	Yana_31000BP	0	0	deep
BFM265	PostNeol_EuropeW	EuropeNW_2000BP_650BP	Beringia_11000BP_9000BP	0	0	deep
BFM265	PostNeol_EuropeW	EuropeNW_2000BP_650BP	Americas_12000BP_6000BP	0	0	deep
BFM265	PostNeol_EuropeW	EuropeNW_2000BP_650BP	Brazil_10000BP	0	0	deep
BFM265	PostNeol_EuropeW	EuropeNW_2000BP_650BP	Patagonia_7300BP_4600BP	0	0	deep
GRS-A-1	PostNeol_EuropeW	EuropeNW_2000BP_650BP	YRI	0	0	deep
GRS-A-1	PostNeol_EuropeW	EuropeNW_2000BP_650BP	RussiaNW_11000BP_8000BP	0	0	deep
GRS-A-1	PostNeol_EuropeW	EuropeNW_2000BP_650BP	MiddleDon_7500BP	0.501	0.0411	deep
GRS-A-1	PostNeol_EuropeW	EuropeNW_2000BP_650BP	Ukraine_10000BP_4000BP	0	0	deep
GRS-A-1	PostNeol_EuropeW	EuropeNW_2000BP_650BP	Italy_15000BP_9000BP	0	0	deep
GRS-A-1	PostNeol_EuropeW	EuropeNW_2000BP_650BP	Caucasus_13000BP_10000BP	0.062	0.0205	deep
GRS-A-1	PostNeol_EuropeW	EuropeNW_2000BP_650BP	Iran_10000BP_8500BP	0	0	deep
GRS-A-1	PostNeol_EuropeW	EuropeNW_2000BP_650BP	Boncuklu_10000BP	0.437	0.0338	deep
GRS-A-1	PostNeol_EuropeW	EuropeNW_2000BP_650BP	UstIshim_45000BP	0	0	deep
GRS-A-1	PostNeol_EuropeW	EuropeNW_2000BP_650BP	Laos_7800BP	0	0	deep
GRS-A-1	PostNeol_EuropeW	EuropeNW_2000BP_650BP	Japan_3700BP_2600BP	0	0	deep
GRS-A-1	PostNeol_EuropeW	EuropeNW_2000BP_650BP	SteppeC_8300BP_7000BP	0	0	deep
GRS-A-1	PostNeol_EuropeW	EuropeNW_2000BP_650BP	SiberiaNE_9800BP	0	0	deep
GRS-A-1	PostNeol_EuropeW	EuropeNW_2000BP_650BP	Amur_7500BP	0	0	deep
GRS-A-1	PostNeol_EuropeW	EuropeNW_2000BP_650BP	Europe_37000BP_33000BP	0	0	deep
GRS-A-1	PostNeol_EuropeW	EuropeNW_2000BP_650BP	Yana_31000BP	0	0	deep
GRS-A-1	PostNeol_EuropeW	EuropeNW_2000BP_650BP	Beringia_11000BP_9000BP	0	0	deep
GRS-A-1	PostNeol_EuropeW	EuropeNW_2000BP_650BP	Americas_12000BP_6000BP	0	0	deep
GRS-A-1	PostNeol_EuropeW	EuropeNW_2000BP_650BP	Brazil_10000BP	0	0	deep
GRS-A-1	PostNeol_EuropeW	EuropeNW_2000BP_650BP	Patagonia_7300BP_4600BP	0	0	deep
GTE-A-1	PostNeol_EuropeW	EuropeNW_2000BP_650BP	YRI	0	0	deep
GTE-A-1	PostNeol_EuropeW	EuropeNW_2000BP_650BP	RussiaNW_11000BP_8000BP	0	0	deep
GTE-A-1	PostNeol_EuropeW	EuropeNW_2000BP_650BP	MiddleDon_7500BP	0.438	0.0277	deep
GTE-A-1	PostNeol_EuropeW	EuropeNW_2000BP_650BP	Ukraine_10000BP_4000BP	0	0	deep
GTE-A-1	PostNeol_EuropeW	EuropeNW_2000BP_650BP	Italy_15000BP_9000BP	0	0	deep
GTE-A-1	PostNeol_EuropeW	EuropeNW_2000BP_650BP	Caucasus_13000BP_10000BP	0.108	0.0319	deep
GTE-A-1	PostNeol_EuropeW	EuropeNW_2000BP_650BP	Iran_10000BP_8500BP	0	0	deep
GTE-A-1	PostNeol_EuropeW	EuropeNW_2000BP_650BP	Boncuklu_10000BP	0.454	0.0298	deep
GTE-A-1	PostNeol_EuropeW	EuropeNW_2000BP_650BP	UstIshim_45000BP	0	0	deep
GTE-A-1	PostNeol_EuropeW	EuropeNW_2000BP_650BP	Laos_7800BP	0	0	deep
GTE-A-1	PostNeol_EuropeW	EuropeNW_2000BP_650BP	Japan_3700BP_2600BP	0	0	deep
GTE-A-1	PostNeol_EuropeW	EuropeNW_2000BP_650BP	SteppeC_8300BP_7000BP	0	0	deep
GTE-A-1	PostNeol_EuropeW	EuropeNW_2000BP_650BP	SiberiaNE_9800BP	0	0	deep
GTE-A-1	PostNeol_EuropeW	EuropeNW_2000BP_650BP	Amur_7500BP	0	0	deep
GTE-A-1	PostNeol_EuropeW	EuropeNW_2000BP_650BP	Europe_37000BP_33000BP	0	0	deep
GTE-A-1	PostNeol_EuropeW	EuropeNW_2000BP_650BP	Yana_31000BP	0	0	deep
GTE-A-1	PostNeol_EuropeW	EuropeNW_2000BP_650BP	Beringia_11000BP_9000BP	0	0	deep
GTE-A-1	PostNeol_EuropeW	EuropeNW_2000BP_650BP	Americas_12000BP_6000BP	0	0	deep
GTE-A-1	PostNeol_EuropeW	EuropeNW_2000BP_650BP	Brazil_10000BP	0	0	deep
GTE-A-1	PostNeol_EuropeW	EuropeNW_2000BP_650BP	Patagonia_7300BP_4600BP	0	0	deep
Jeb8	PostNeol_EuropeW	EuropeNW_2000BP_650BP	YRI	0	0	deep
Jeb8	PostNeol_EuropeW	EuropeNW_2000BP_650BP	RussiaNW_11000BP_8000BP	0	0	deep
Jeb8	PostNeol_EuropeW	EuropeNW_2000BP_650BP	MiddleDon_7500BP	0.378	0.0371	deep
Jeb8	PostNeol_EuropeW	EuropeNW_2000BP_650BP	Ukraine_10000BP_4000BP	0	0	deep
Jeb8	PostNeol_EuropeW	EuropeNW_2000BP_650BP	Italy_15000BP_9000BP	0.028	0.0141	deep
Jeb8	PostNeol_EuropeW	EuropeNW_2000BP_650BP	Caucasus_13000BP_10000BP	0.055	0.017	deep
Jeb8	PostNeol_EuropeW	EuropeNW_2000BP_650BP	Iran_10000BP_8500BP	0	0	deep
Jeb8	PostNeol_EuropeW	EuropeNW_2000BP_650BP	Boncuklu_10000BP	0.538	0.0351	deep
Jeb8	PostNeol_EuropeW	EuropeNW_2000BP_650BP	UstIshim_45000BP	0	0	deep
Jeb8	PostNeol_EuropeW	EuropeNW_2000BP_650BP	Laos_7800BP	0	0	deep
Jeb8	PostNeol_EuropeW	EuropeNW_2000BP_650BP	Japan_3700BP_2600BP	0	0	deep
Jeb8	PostNeol_EuropeW	EuropeNW_2000BP_650BP	SteppeC_8300BP_7000BP	0	0	deep
Jeb8	PostNeol_EuropeW	EuropeNW_2000BP_650BP	SiberiaNE_9800BP	0	0	deep
Jeb8	PostNeol_EuropeW	EuropeNW_2000BP_650BP	Amur_7500BP	0	0	deep
Jeb8	PostNeol_EuropeW	EuropeNW_2000BP_650BP	Europe_37000BP_33000BP	0	0	deep
Jeb8	PostNeol_EuropeW	EuropeNW_2000BP_650BP	Yana_31000BP	0	0	deep
Jeb8	PostNeol_EuropeW	EuropeNW_2000BP_650BP	Beringia_11000BP_9000BP	0	0	deep
Jeb8	PostNeol_EuropeW	EuropeNW_2000BP_650BP	Americas_12000BP_6000BP	0	0	deep
Jeb8	PostNeol_EuropeW	EuropeNW_2000BP_650BP	Brazil_10000BP	0	0	deep
Jeb8	PostNeol_EuropeW	EuropeNW_2000BP_650BP	Patagonia_7300BP_4600BP	0	0	deep
MKR-A-1	PostNeol_EuropeW	EuropeNW_2000BP_650BP	YRI	0	0	deep
MKR-A-1	PostNeol_EuropeW	EuropeNW_2000BP_650BP	RussiaNW_11000BP_8000BP	0	0	deep
MKR-A-1	PostNeol_EuropeW	EuropeNW_2000BP_650BP	MiddleDon_7500BP	0.542	0.0452	deep
MKR-A-1	PostNeol_EuropeW	EuropeNW_2000BP_650BP	Ukraine_10000BP_4000BP	0	0	deep
MKR-A-1	PostNeol_EuropeW	EuropeNW_2000BP_650BP	Italy_15000BP_9000BP	0	0	deep
MKR-A-1	PostNeol_EuropeW	EuropeNW_2000BP_650BP	Caucasus_13000BP_10000BP	0.077	0.0387	deep
MKR-A-1	PostNeol_EuropeW	EuropeNW_2000BP_650BP	Iran_10000BP_8500BP	0	0	deep
MKR-A-1	PostNeol_EuropeW	EuropeNW_2000BP_650BP	Boncuklu_10000BP	0.381	0.0363	deep
MKR-A-1	PostNeol_EuropeW	EuropeNW_2000BP_650BP	UstIshim_45000BP	0	0	deep
MKR-A-1	PostNeol_EuropeW	EuropeNW_2000BP_650BP	Laos_7800BP	0	0	deep
MKR-A-1	PostNeol_EuropeW	EuropeNW_2000BP_650BP	Japan_3700BP_2600BP	0	0	deep
MKR-A-1	PostNeol_EuropeW	EuropeNW_2000BP_650BP	SteppeC_8300BP_7000BP	0	0	deep
MKR-A-1	PostNeol_EuropeW	EuropeNW_2000BP_650BP	SiberiaNE_9800BP	0	0	deep
MKR-A-1	PostNeol_EuropeW	EuropeNW_2000BP_650BP	Amur_7500BP	0	0	deep
MKR-A-1	PostNeol_EuropeW	EuropeNW_2000BP_650BP	Europe_37000BP_33000BP	0	0	deep
MKR-A-1	PostNeol_EuropeW	EuropeNW_2000BP_650BP	Yana_31000BP	0	0	deep
MKR-A-1	PostNeol_EuropeW	EuropeNW_2000BP_650BP	Beringia_11000BP_9000BP	0	0	deep
MKR-A-1	PostNeol_EuropeW	EuropeNW_2000BP_650BP	Americas_12000BP_6000BP	0	0	deep
MKR-A-1	PostNeol_EuropeW	EuropeNW_2000BP_650BP	Brazil_10000BP	0	0	deep
MKR-A-1	PostNeol_EuropeW	EuropeNW_2000BP_650BP	Patagonia_7300BP_4600BP	0	0	deep
NOR3-6	PostNeol_EuropeW	EuropeNW_2000BP_650BP	YRI	0	0	deep
NOR3-6	PostNeol_EuropeW	EuropeNW_2000BP_650BP	RussiaNW_11000BP_8000BP	0	0	deep
NOR3-6	PostNeol_EuropeW	EuropeNW_2000BP_650BP	MiddleDon_7500BP	0.443	0.0254	deep
NOR3-6	PostNeol_EuropeW	EuropeNW_2000BP_650BP	Ukraine_10000BP_4000BP	0	0	deep
NOR3-6	PostNeol_EuropeW	EuropeNW_2000BP_650BP	Italy_15000BP_9000BP	0	0.0009	deep
NOR3-6	PostNeol_EuropeW	EuropeNW_2000BP_650BP	Caucasus_13000BP_10000BP	0.065	0.0174	deep
NOR3-6	PostNeol_EuropeW	EuropeNW_2000BP_650BP	Iran_10000BP_8500BP	0	0	deep
NOR3-6	PostNeol_EuropeW	EuropeNW_2000BP_650BP	Boncuklu_10000BP	0.492	0.0289	deep
NOR3-6	PostNeol_EuropeW	EuropeNW_2000BP_650BP	UstIshim_45000BP	0	0	deep
NOR3-6	PostNeol_EuropeW	EuropeNW_2000BP_650BP	Laos_7800BP	0	0	deep
NOR3-6	PostNeol_EuropeW	EuropeNW_2000BP_650BP	Japan_3700BP_2600BP	0	0	deep
NOR3-6	PostNeol_EuropeW	EuropeNW_2000BP_650BP	SteppeC_8300BP_7000BP	0	0	deep
NOR3-6	PostNeol_EuropeW	EuropeNW_2000BP_650BP	SiberiaNE_9800BP	0	0	deep
NOR3-6	PostNeol_EuropeW	EuropeNW_2000BP_650BP	Amur_7500BP	0	0	deep
NOR3-6	PostNeol_EuropeW	EuropeNW_2000BP_650BP	Europe_37000BP_33000BP	0	0	deep
NOR3-6	PostNeol_EuropeW	EuropeNW_2000BP_650BP	Yana_31000BP	0	0	deep
NOR3-6	PostNeol_EuropeW	EuropeNW_2000BP_650BP	Beringia_11000BP_9000BP	0	0	deep
NOR3-6	PostNeol_EuropeW	EuropeNW_2000BP_650BP	Americas_12000BP_6000BP	0	0	deep
NOR3-6	PostNeol_EuropeW	EuropeNW_2000BP_650BP	Brazil_10000BP	0	0	deep
NOR3-6	PostNeol_EuropeW	EuropeNW_2000BP_650BP	Patagonia_7300BP_4600BP	0	0	deep
SSG-A-3	PostNeol_EuropeW	EuropeNW_2000BP_650BP	YRI	0	0	deep
SSG-A-3	PostNeol_EuropeW	EuropeNW_2000BP_650BP	RussiaNW_11000BP_8000BP	0	0	deep
SSG-A-3	PostNeol_EuropeW	EuropeNW_2000BP_650BP	MiddleDon_7500BP	0.505	0.0295	deep
SSG-A-3	PostNeol_EuropeW	EuropeNW_2000BP_650BP	Ukraine_10000BP_4000BP	0	0	deep
SSG-A-3	PostNeol_EuropeW	EuropeNW_2000BP_650BP	Italy_15000BP_9000BP	0	0	deep
SSG-A-3	PostNeol_EuropeW	EuropeNW_2000BP_650BP	Caucasus_13000BP_10000BP	0.081	0.023	deep
SSG-A-3	PostNeol_EuropeW	EuropeNW_2000BP_650BP	Iran_10000BP_8500BP	0	0	deep
SSG-A-3	PostNeol_EuropeW	EuropeNW_2000BP_650BP	Boncuklu_10000BP	0.414	0.0299	deep
SSG-A-3	PostNeol_EuropeW	EuropeNW_2000BP_650BP	UstIshim_45000BP	0	0	deep
SSG-A-3	PostNeol_EuropeW	EuropeNW_2000BP_650BP	Laos_7800BP	0	0	deep
SSG-A-3	PostNeol_EuropeW	EuropeNW_2000BP_650BP	Japan_3700BP_2600BP	0	0	deep
SSG-A-3	PostNeol_EuropeW	EuropeNW_2000BP_650BP	SteppeC_8300BP_7000BP	0	0	deep
SSG-A-3	PostNeol_EuropeW	EuropeNW_2000BP_650BP	SiberiaNE_9800BP	0	0	deep
SSG-A-3	PostNeol_EuropeW	EuropeNW_2000BP_650BP	Amur_7500BP	0	0	deep
SSG-A-3	PostNeol_EuropeW	EuropeNW_2000BP_650BP	Europe_37000BP_33000BP	0	0	deep
SSG-A-3	PostNeol_EuropeW	EuropeNW_2000BP_650BP	Yana_31000BP	0	0	deep
SSG-A-3	PostNeol_EuropeW	EuropeNW_2000BP_650BP	Beringia_11000BP_9000BP	0	0	deep
SSG-A-3	PostNeol_EuropeW	EuropeNW_2000BP_650BP	Americas_12000BP_6000BP	0	0	deep
SSG-A-3	PostNeol_EuropeW	EuropeNW_2000BP_650BP	Brazil_10000BP	0	0	deep
SSG-A-3	PostNeol_EuropeW	EuropeNW_2000BP_650BP	Patagonia_7300BP_4600BP	0	0	deep
STR310	PostNeol_EuropeW	EuropeNW_2000BP_650BP	YRI	0	0	deep
STR310	PostNeol_EuropeW	EuropeNW_2000BP_650BP	RussiaNW_11000BP_8000BP	0	0	deep
STR310	PostNeol_EuropeW	EuropeNW_2000BP_650BP	MiddleDon_7500BP	0.302	0.0344	deep
STR310	PostNeol_EuropeW	EuropeNW_2000BP_650BP	Ukraine_10000BP_4000BP	0	0	deep
STR310	PostNeol_EuropeW	EuropeNW_2000BP_650BP	Italy_15000BP_9000BP	0	0	deep
STR310	PostNeol_EuropeW	EuropeNW_2000BP_650BP	Caucasus_13000BP_10000BP	0.143	0.0306	deep
STR310	PostNeol_EuropeW	EuropeNW_2000BP_650BP	Iran_10000BP_8500BP	0	0	deep
STR310	PostNeol_EuropeW	EuropeNW_2000BP_650BP	Boncuklu_10000BP	0.555	0.0268	deep
STR310	PostNeol_EuropeW	EuropeNW_2000BP_650BP	UstIshim_45000BP	0	0	deep
STR310	PostNeol_EuropeW	EuropeNW_2000BP_650BP	Laos_7800BP	0	0	deep
STR310	PostNeol_EuropeW	EuropeNW_2000BP_650BP	Japan_3700BP_2600BP	0	0	deep
STR310	PostNeol_EuropeW	EuropeNW_2000BP_650BP	SteppeC_8300BP_7000BP	0	0	deep
STR310	PostNeol_EuropeW	EuropeNW_2000BP_650BP	SiberiaNE_9800BP	0	0	deep
STR310	PostNeol_EuropeW	EuropeNW_2000BP_650BP	Amur_7500BP	0	0	deep
STR310	PostNeol_EuropeW	EuropeNW_2000BP_650BP	Europe_37000BP_33000BP	0	0	deep
STR310	PostNeol_EuropeW	EuropeNW_2000BP_650BP	Yana_31000BP	0	0	deep
STR310	PostNeol_EuropeW	EuropeNW_2000BP_650BP	Beringia_11000BP_9000BP	0	0	deep
STR310	PostNeol_EuropeW	EuropeNW_2000BP_650BP	Americas_12000BP_6000BP	0	0	deep
STR310	PostNeol_EuropeW	EuropeNW_2000BP_650BP	Brazil_10000BP	0	0	deep
STR310	PostNeol_EuropeW	EuropeNW_2000BP_650BP	Patagonia_7300BP_4600BP	0	0	deep
VK113	PostNeol_EuropeW	EuropeNW_2000BP_650BP	YRI	0	0	deep
VK113	PostNeol_EuropeW	EuropeNW_2000BP_650BP	RussiaNW_11000BP_8000BP	0	0	deep
VK113	PostNeol_EuropeW	EuropeNW_2000BP_650BP	MiddleDon_7500BP	0.477	0.0319	deep
VK113	PostNeol_EuropeW	EuropeNW_2000BP_650BP	Ukraine_10000BP_4000BP	0	0	deep
VK113	PostNeol_EuropeW	EuropeNW_2000BP_650BP	Italy_15000BP_9000BP	0	0	deep
VK113	PostNeol_EuropeW	EuropeNW_2000BP_650BP	Caucasus_13000BP_10000BP	0.082	0.0239	deep
VK113	PostNeol_EuropeW	EuropeNW_2000BP_650BP	Iran_10000BP_8500BP	0	0	deep
VK113	PostNeol_EuropeW	EuropeNW_2000BP_650BP	Boncuklu_10000BP	0.44	0.0291	deep
VK113	PostNeol_EuropeW	EuropeNW_2000BP_650BP	UstIshim_45000BP	0	0	deep
VK113	PostNeol_EuropeW	EuropeNW_2000BP_650BP	Laos_7800BP	0	0	deep
VK113	PostNeol_EuropeW	EuropeNW_2000BP_650BP	Japan_3700BP_2600BP	0	0	deep
VK113	PostNeol_EuropeW	EuropeNW_2000BP_650BP	SteppeC_8300BP_7000BP	0	0	deep
VK113	PostNeol_EuropeW	EuropeNW_2000BP_650BP	SiberiaNE_9800BP	0	0	deep
VK113	PostNeol_EuropeW	EuropeNW_2000BP_650BP	Amur_7500BP	0	0	deep
VK113	PostNeol_EuropeW	EuropeNW_2000BP_650BP	Europe_37000BP_33000BP	0	0	deep
VK113	PostNeol_EuropeW	EuropeNW_2000BP_650BP	Yana_31000BP	0	0	deep
VK113	PostNeol_EuropeW	EuropeNW_2000BP_650BP	Beringia_11000BP_9000BP	0	0	deep
VK113	PostNeol_EuropeW	EuropeNW_2000BP_650BP	Americas_12000BP_6000BP	0	0	deep
VK113	PostNeol_EuropeW	EuropeNW_2000BP_650BP	Brazil_10000BP	0	0	deep
VK113	PostNeol_EuropeW	EuropeNW_2000BP_650BP	Patagonia_7300BP_4600BP	0	0	deep
VK171	PostNeol_EuropeW	EuropeNW_2000BP_650BP	YRI	0	0	deep
VK171	PostNeol_EuropeW	EuropeNW_2000BP_650BP	RussiaNW_11000BP_8000BP	0	0	deep
VK171	PostNeol_EuropeW	EuropeNW_2000BP_650BP	MiddleDon_7500BP	0.441	0.0379	deep
VK171	PostNeol_EuropeW	EuropeNW_2000BP_650BP	Ukraine_10000BP_4000BP	0	0	deep
VK171	PostNeol_EuropeW	EuropeNW_2000BP_650BP	Italy_15000BP_9000BP	0	0	deep
VK171	PostNeol_EuropeW	EuropeNW_2000BP_650BP	Caucasus_13000BP_10000BP	0.078	0.0237	deep
VK171	PostNeol_EuropeW	EuropeNW_2000BP_650BP	Iran_10000BP_8500BP	0	0	deep
VK171	PostNeol_EuropeW	EuropeNW_2000BP_650BP	Boncuklu_10000BP	0.481	0.0339	deep
VK171	PostNeol_EuropeW	EuropeNW_2000BP_650BP	UstIshim_45000BP	0	0	deep
VK171	PostNeol_EuropeW	EuropeNW_2000BP_650BP	Laos_7800BP	0	0	deep
VK171	PostNeol_EuropeW	EuropeNW_2000BP_650BP	Japan_3700BP_2600BP	0	0	deep
VK171	PostNeol_EuropeW	EuropeNW_2000BP_650BP	SteppeC_8300BP_7000BP	0	0	deep
VK171	PostNeol_EuropeW	EuropeNW_2000BP_650BP	SiberiaNE_9800BP	0	0	deep
VK171	PostNeol_EuropeW	EuropeNW_2000BP_650BP	Amur_7500BP	0	0	deep
VK171	PostNeol_EuropeW	EuropeNW_2000BP_650BP	Europe_37000BP_33000BP	0	0	deep
VK171	PostNeol_EuropeW	EuropeNW_2000BP_650BP	Yana_31000BP	0	0	deep
VK171	PostNeol_EuropeW	EuropeNW_2000BP_650BP	Beringia_11000BP_9000BP	0	0	deep
VK171	PostNeol_EuropeW	EuropeNW_2000BP_650BP	Americas_12000BP_6000BP	0	0	deep
VK171	PostNeol_EuropeW	EuropeNW_2000BP_650BP	Brazil_10000BP	0	0	deep
VK171	PostNeol_EuropeW	EuropeNW_2000BP_650BP	Patagonia_7300BP_4600BP	0	0	deep
VK213	PostNeol_EuropeW	EuropeNW_2000BP_650BP	YRI	0	0	deep
VK213	PostNeol_EuropeW	EuropeNW_2000BP_650BP	RussiaNW_11000BP_8000BP	0	0	deep
VK213	PostNeol_EuropeW	EuropeNW_2000BP_650BP	MiddleDon_7500BP	0.481	0.0338	deep
VK213	PostNeol_EuropeW	EuropeNW_2000BP_650BP	Ukraine_10000BP_4000BP	0	0	deep
VK213	PostNeol_EuropeW	EuropeNW_2000BP_650BP	Italy_15000BP_9000BP	0	0	deep
VK213	PostNeol_EuropeW	EuropeNW_2000BP_650BP	Caucasus_13000BP_10000BP	0.082	0.025	deep
VK213	PostNeol_EuropeW	EuropeNW_2000BP_650BP	Iran_10000BP_8500BP	0	0	deep
VK213	PostNeol_EuropeW	EuropeNW_2000BP_650BP	Boncuklu_10000BP	0.436	0.0231	deep
VK213	PostNeol_EuropeW	EuropeNW_2000BP_650BP	UstIshim_45000BP	0	0	deep
VK213	PostNeol_EuropeW	EuropeNW_2000BP_650BP	Laos_7800BP	0	0	deep
VK213	PostNeol_EuropeW	EuropeNW_2000BP_650BP	Japan_3700BP_2600BP	0	0	deep
VK213	PostNeol_EuropeW	EuropeNW_2000BP_650BP	SteppeC_8300BP_7000BP	0	0	deep
VK213	PostNeol_EuropeW	EuropeNW_2000BP_650BP	SiberiaNE_9800BP	0	0	deep
VK213	PostNeol_EuropeW	EuropeNW_2000BP_650BP	Amur_7500BP	0	0	deep
VK213	PostNeol_EuropeW	EuropeNW_2000BP_650BP	Europe_37000BP_33000BP	0	0	deep
VK213	PostNeol_EuropeW	EuropeNW_2000BP_650BP	Yana_31000BP	0	0	deep
VK213	PostNeol_EuropeW	EuropeNW_2000BP_650BP	Beringia_11000BP_9000BP	0	0	deep
VK213	PostNeol_EuropeW	EuropeNW_2000BP_650BP	Americas_12000BP_6000BP	0	0	deep
VK213	PostNeol_EuropeW	EuropeNW_2000BP_650BP	Brazil_10000BP	0	0	deep
VK213	PostNeol_EuropeW	EuropeNW_2000BP_650BP	Patagonia_7300BP_4600BP	0	0	deep
VK24	PostNeol_EuropeW	EuropeNW_2000BP_650BP	YRI	0	0	deep
VK24	PostNeol_EuropeW	EuropeNW_2000BP_650BP	RussiaNW_11000BP_8000BP	0	0	deep
VK24	PostNeol_EuropeW	EuropeNW_2000BP_650BP	MiddleDon_7500BP	0.477	0.0308	deep
VK24	PostNeol_EuropeW	EuropeNW_2000BP_650BP	Ukraine_10000BP_4000BP	0	0	deep
VK24	PostNeol_EuropeW	EuropeNW_2000BP_650BP	Italy_15000BP_9000BP	0.003	0.0112	deep
VK24	PostNeol_EuropeW	EuropeNW_2000BP_650BP	Caucasus_13000BP_10000BP	0.085	0.0258	deep
VK24	PostNeol_EuropeW	EuropeNW_2000BP_650BP	Iran_10000BP_8500BP	0	0	deep
VK24	PostNeol_EuropeW	EuropeNW_2000BP_650BP	Boncuklu_10000BP	0.435	0.0233	deep
VK24	PostNeol_EuropeW	EuropeNW_2000BP_650BP	UstIshim_45000BP	0	0	deep
VK24	PostNeol_EuropeW	EuropeNW_2000BP_650BP	Laos_7800BP	0	0	deep
VK24	PostNeol_EuropeW	EuropeNW_2000BP_650BP	Japan_3700BP_2600BP	0	0	deep
VK24	PostNeol_EuropeW	EuropeNW_2000BP_650BP	SteppeC_8300BP_7000BP	0	0	deep
VK24	PostNeol_EuropeW	EuropeNW_2000BP_650BP	SiberiaNE_9800BP	0	0	deep
VK24	PostNeol_EuropeW	EuropeNW_2000BP_650BP	Amur_7500BP	0	0	deep
VK24	PostNeol_EuropeW	EuropeNW_2000BP_650BP	Europe_37000BP_33000BP	0	0	deep
VK24	PostNeol_EuropeW	EuropeNW_2000BP_650BP	Yana_31000BP	0	0	deep
VK24	PostNeol_EuropeW	EuropeNW_2000BP_650BP	Beringia_11000BP_9000BP	0	0	deep
VK24	PostNeol_EuropeW	EuropeNW_2000BP_650BP	Americas_12000BP_6000BP	0	0	deep
VK24	PostNeol_EuropeW	EuropeNW_2000BP_650BP	Brazil_10000BP	0	0	deep
VK24	PostNeol_EuropeW	EuropeNW_2000BP_650BP	Patagonia_7300BP_4600BP	0	0	deep
VK276	PostNeol_EuropeW	EuropeNW_2000BP_650BP	YRI	0	0	deep
VK276	PostNeol_EuropeW	EuropeNW_2000BP_650BP	RussiaNW_11000BP_8000BP	0	0	deep
VK276	PostNeol_EuropeW	EuropeNW_2000BP_650BP	MiddleDon_7500BP	0.377	0.03	deep
VK276	PostNeol_EuropeW	EuropeNW_2000BP_650BP	Ukraine_10000BP_4000BP	0	0	deep
VK276	PostNeol_EuropeW	EuropeNW_2000BP_650BP	Italy_15000BP_9000BP	0	0	deep
VK276	PostNeol_EuropeW	EuropeNW_2000BP_650BP	Caucasus_13000BP_10000BP	0.114	0.0245	deep
VK276	PostNeol_EuropeW	EuropeNW_2000BP_650BP	Iran_10000BP_8500BP	0	0	deep
VK276	PostNeol_EuropeW	EuropeNW_2000BP_650BP	Boncuklu_10000BP	0.509	0.0243	deep
VK276	PostNeol_EuropeW	EuropeNW_2000BP_650BP	UstIshim_45000BP	0	0	deep
VK276	PostNeol_EuropeW	EuropeNW_2000BP_650BP	Laos_7800BP	0	0	deep
VK276	PostNeol_EuropeW	EuropeNW_2000BP_650BP	Japan_3700BP_2600BP	0	0	deep
VK276	PostNeol_EuropeW	EuropeNW_2000BP_650BP	SteppeC_8300BP_7000BP	0	0	deep
VK276	PostNeol_EuropeW	EuropeNW_2000BP_650BP	SiberiaNE_9800BP	0	0	deep
VK276	PostNeol_EuropeW	EuropeNW_2000BP_650BP	Amur_7500BP	0	0	deep
VK276	PostNeol_EuropeW	EuropeNW_2000BP_650BP	Europe_37000BP_33000BP	0	0	deep
VK276	PostNeol_EuropeW	EuropeNW_2000BP_650BP	Yana_31000BP	0	0	deep
VK276	PostNeol_EuropeW	EuropeNW_2000BP_650BP	Beringia_11000BP_9000BP	0	0	deep
VK276	PostNeol_EuropeW	EuropeNW_2000BP_650BP	Americas_12000BP_6000BP	0	0	deep
VK276	PostNeol_EuropeW	EuropeNW_2000BP_650BP	Brazil_10000BP	0	0	deep
VK276	PostNeol_EuropeW	EuropeNW_2000BP_650BP	Patagonia_7300BP_4600BP	0	0	deep
VK292	PostNeol_EuropeW	EuropeNW_2000BP_650BP	YRI	0	0	deep
VK292	PostNeol_EuropeW	EuropeNW_2000BP_650BP	RussiaNW_11000BP_8000BP	0	0	deep
VK292	PostNeol_EuropeW	EuropeNW_2000BP_650BP	MiddleDon_7500BP	0.528	0.0255	deep
VK292	PostNeol_EuropeW	EuropeNW_2000BP_650BP	Ukraine_10000BP_4000BP	0	0	deep
VK292	PostNeol_EuropeW	EuropeNW_2000BP_650BP	Italy_15000BP_9000BP	0	0	deep
VK292	PostNeol_EuropeW	EuropeNW_2000BP_650BP	Caucasus_13000BP_10000BP	0.071	0.0206	deep
VK292	PostNeol_EuropeW	EuropeNW_2000BP_650BP	Iran_10000BP_8500BP	0	0	deep
VK292	PostNeol_EuropeW	EuropeNW_2000BP_650BP	Boncuklu_10000BP	0.402	0.0247	deep
VK292	PostNeol_EuropeW	EuropeNW_2000BP_650BP	UstIshim_45000BP	0	0	deep
VK292	PostNeol_EuropeW	EuropeNW_2000BP_650BP	Laos_7800BP	0	0	deep
VK292	PostNeol_EuropeW	EuropeNW_2000BP_650BP	Japan_3700BP_2600BP	0	0	deep
VK292	PostNeol_EuropeW	EuropeNW_2000BP_650BP	SteppeC_8300BP_7000BP	0	0	deep
VK292	PostNeol_EuropeW	EuropeNW_2000BP_650BP	SiberiaNE_9800BP	0	0	deep
VK292	PostNeol_EuropeW	EuropeNW_2000BP_650BP	Amur_7500BP	0	0	deep
VK292	PostNeol_EuropeW	EuropeNW_2000BP_650BP	Europe_37000BP_33000BP	0	0	deep
VK292	PostNeol_EuropeW	EuropeNW_2000BP_650BP	Yana_31000BP	0	0	deep
VK292	PostNeol_EuropeW	EuropeNW_2000BP_650BP	Beringia_11000BP_9000BP	0	0	deep
VK292	PostNeol_EuropeW	EuropeNW_2000BP_650BP	Americas_12000BP_6000BP	0	0	deep
VK292	PostNeol_EuropeW	EuropeNW_2000BP_650BP	Brazil_10000BP	0	0	deep
VK292	PostNeol_EuropeW	EuropeNW_2000BP_650BP	Patagonia_7300BP_4600BP	0	0	deep
VK314	PostNeol_EuropeW	EuropeNW_2000BP_650BP	YRI	0	0	deep
VK314	PostNeol_EuropeW	EuropeNW_2000BP_650BP	RussiaNW_11000BP_8000BP	0	0	deep
VK314	PostNeol_EuropeW	EuropeNW_2000BP_650BP	MiddleDon_7500BP	0.358	0.0289	deep
VK314	PostNeol_EuropeW	EuropeNW_2000BP_650BP	Ukraine_10000BP_4000BP	0	0	deep
VK314	PostNeol_EuropeW	EuropeNW_2000BP_650BP	Italy_15000BP_9000BP	0	0	deep
VK314	PostNeol_EuropeW	EuropeNW_2000BP_650BP	Caucasus_13000BP_10000BP	0.126	0.0294	deep
VK314	PostNeol_EuropeW	EuropeNW_2000BP_650BP	Iran_10000BP_8500BP	0	0	deep
VK314	PostNeol_EuropeW	EuropeNW_2000BP_650BP	Boncuklu_10000BP	0.515	0.0384	deep
VK314	PostNeol_EuropeW	EuropeNW_2000BP_650BP	UstIshim_45000BP	0	0	deep
VK314	PostNeol_EuropeW	EuropeNW_2000BP_650BP	Laos_7800BP	0	0	deep
VK314	PostNeol_EuropeW	EuropeNW_2000BP_650BP	Japan_3700BP_2600BP	0	0	deep
VK314	PostNeol_EuropeW	EuropeNW_2000BP_650BP	SteppeC_8300BP_7000BP	0	0	deep
VK314	PostNeol_EuropeW	EuropeNW_2000BP_650BP	SiberiaNE_9800BP	0	0	deep
VK314	PostNeol_EuropeW	EuropeNW_2000BP_650BP	Amur_7500BP	0	0	deep
VK314	PostNeol_EuropeW	EuropeNW_2000BP_650BP	Europe_37000BP_33000BP	0	0	deep
VK314	PostNeol_EuropeW	EuropeNW_2000BP_650BP	Yana_31000BP	0	0	deep
VK314	PostNeol_EuropeW	EuropeNW_2000BP_650BP	Beringia_11000BP_9000BP	0	0	deep
VK314	PostNeol_EuropeW	EuropeNW_2000BP_650BP	Americas_12000BP_6000BP	0	0	deep
VK314	PostNeol_EuropeW	EuropeNW_2000BP_650BP	Brazil_10000BP	0	0	deep
VK314	PostNeol_EuropeW	EuropeNW_2000BP_650BP	Patagonia_7300BP_4600BP	0	0	deep
VK424	PostNeol_EuropeW	EuropeNW_2000BP_650BP	YRI	0	0	deep
VK424	PostNeol_EuropeW	EuropeNW_2000BP_650BP	RussiaNW_11000BP_8000BP	0	0	deep
VK424	PostNeol_EuropeW	EuropeNW_2000BP_650BP	MiddleDon_7500BP	0.369	0.0247	deep
VK424	PostNeol_EuropeW	EuropeNW_2000BP_650BP	Ukraine_10000BP_4000BP	0	0	deep
VK424	PostNeol_EuropeW	EuropeNW_2000BP_650BP	Italy_15000BP_9000BP	0	0	deep
VK424	PostNeol_EuropeW	EuropeNW_2000BP_650BP	Caucasus_13000BP_10000BP	0.107	0.0256	deep
VK424	PostNeol_EuropeW	EuropeNW_2000BP_650BP	Iran_10000BP_8500BP	0	0	deep
VK424	PostNeol_EuropeW	EuropeNW_2000BP_650BP	Boncuklu_10000BP	0.523	0.028	deep
VK424	PostNeol_EuropeW	EuropeNW_2000BP_650BP	UstIshim_45000BP	0	0	deep
VK424	PostNeol_EuropeW	EuropeNW_2000BP_650BP	Laos_7800BP	0	0	deep
VK424	PostNeol_EuropeW	EuropeNW_2000BP_650BP	Japan_3700BP_2600BP	0	0	deep
VK424	PostNeol_EuropeW	EuropeNW_2000BP_650BP	SteppeC_8300BP_7000BP	0	0	deep
VK424	PostNeol_EuropeW	EuropeNW_2000BP_650BP	SiberiaNE_9800BP	0	0	deep
VK424	PostNeol_EuropeW	EuropeNW_2000BP_650BP	Amur_7500BP	0	0	deep
VK424	PostNeol_EuropeW	EuropeNW_2000BP_650BP	Europe_37000BP_33000BP	0	0	deep
VK424	PostNeol_EuropeW	EuropeNW_2000BP_650BP	Yana_31000BP	0	0	deep
VK424	PostNeol_EuropeW	EuropeNW_2000BP_650BP	Beringia_11000BP_9000BP	0	0	deep
VK424	PostNeol_EuropeW	EuropeNW_2000BP_650BP	Americas_12000BP_6000BP	0	0	deep
VK424	PostNeol_EuropeW	EuropeNW_2000BP_650BP	Brazil_10000BP	0	0	deep
VK424	PostNeol_EuropeW	EuropeNW_2000BP_650BP	Patagonia_7300BP_4600BP	0	0	deep
VK425	PostNeol_EuropeW	EuropeNW_2000BP_650BP	YRI	0	0	deep
VK425	PostNeol_EuropeW	EuropeNW_2000BP_650BP	RussiaNW_11000BP_8000BP	0	0	deep
VK425	PostNeol_EuropeW	EuropeNW_2000BP_650BP	MiddleDon_7500BP	0.521	0.0308	deep
VK425	PostNeol_EuropeW	EuropeNW_2000BP_650BP	Ukraine_10000BP_4000BP	0	0	deep
VK425	PostNeol_EuropeW	EuropeNW_2000BP_650BP	Italy_15000BP_9000BP	0	0	deep
VK425	PostNeol_EuropeW	EuropeNW_2000BP_650BP	Caucasus_13000BP_10000BP	0.062	0.0309	deep
VK425	PostNeol_EuropeW	EuropeNW_2000BP_650BP	Iran_10000BP_8500BP	0	0	deep
VK425	PostNeol_EuropeW	EuropeNW_2000BP_650BP	Boncuklu_10000BP	0.417	0.0229	deep
VK425	PostNeol_EuropeW	EuropeNW_2000BP_650BP	UstIshim_45000BP	0	0	deep
VK425	PostNeol_EuropeW	EuropeNW_2000BP_650BP	Laos_7800BP	0	0	deep
VK425	PostNeol_EuropeW	EuropeNW_2000BP_650BP	Japan_3700BP_2600BP	0	0	deep
VK425	PostNeol_EuropeW	EuropeNW_2000BP_650BP	SteppeC_8300BP_7000BP	0	0	deep
VK425	PostNeol_EuropeW	EuropeNW_2000BP_650BP	SiberiaNE_9800BP	0	0	deep
VK425	PostNeol_EuropeW	EuropeNW_2000BP_650BP	Amur_7500BP	0	0	deep
VK425	PostNeol_EuropeW	EuropeNW_2000BP_650BP	Europe_37000BP_33000BP	0	0	deep
VK425	PostNeol_EuropeW	EuropeNW_2000BP_650BP	Yana_31000BP	0	0	deep
VK425	PostNeol_EuropeW	EuropeNW_2000BP_650BP	Beringia_11000BP_9000BP	0	0	deep
VK425	PostNeol_EuropeW	EuropeNW_2000BP_650BP	Americas_12000BP_6000BP	0	0	deep
VK425	PostNeol_EuropeW	EuropeNW_2000BP_650BP	Brazil_10000BP	0	0	deep
VK425	PostNeol_EuropeW	EuropeNW_2000BP_650BP	Patagonia_7300BP_4600BP	0	0	deep
VK426	PostNeol_EuropeW	EuropeNW_2000BP_650BP	YRI	0	0	deep
VK426	PostNeol_EuropeW	EuropeNW_2000BP_650BP	RussiaNW_11000BP_8000BP	0	0	deep
VK426	PostNeol_EuropeW	EuropeNW_2000BP_650BP	MiddleDon_7500BP	0.422	0.0388	deep
VK426	PostNeol_EuropeW	EuropeNW_2000BP_650BP	Ukraine_10000BP_4000BP	0	0	deep
VK426	PostNeol_EuropeW	EuropeNW_2000BP_650BP	Italy_15000BP_9000BP	0	0	deep
VK426	PostNeol_EuropeW	EuropeNW_2000BP_650BP	Caucasus_13000BP_10000BP	0.085	0.028	deep
VK426	PostNeol_EuropeW	EuropeNW_2000BP_650BP	Iran_10000BP_8500BP	0	0	deep
VK426	PostNeol_EuropeW	EuropeNW_2000BP_650BP	Boncuklu_10000BP	0.493	0.0355	deep
VK426	PostNeol_EuropeW	EuropeNW_2000BP_650BP	UstIshim_45000BP	0	0	deep
VK426	PostNeol_EuropeW	EuropeNW_2000BP_650BP	Laos_7800BP	0	0	deep
VK426	PostNeol_EuropeW	EuropeNW_2000BP_650BP	Japan_3700BP_2600BP	0	0	deep
VK426	PostNeol_EuropeW	EuropeNW_2000BP_650BP	SteppeC_8300BP_7000BP	0	0	deep
VK426	PostNeol_EuropeW	EuropeNW_2000BP_650BP	SiberiaNE_9800BP	0	0	deep
VK426	PostNeol_EuropeW	EuropeNW_2000BP_650BP	Amur_7500BP	0	0	deep
VK426	PostNeol_EuropeW	EuropeNW_2000BP_650BP	Europe_37000BP_33000BP	0	0	deep
VK426	PostNeol_EuropeW	EuropeNW_2000BP_650BP	Yana_31000BP	0	0	deep
VK426	PostNeol_EuropeW	EuropeNW_2000BP_650BP	Beringia_11000BP_9000BP	0	0	deep
VK426	PostNeol_EuropeW	EuropeNW_2000BP_650BP	Americas_12000BP_6000BP	0	0	deep
VK426	PostNeol_EuropeW	EuropeNW_2000BP_650BP	Brazil_10000BP	0	0	deep
VK426	PostNeol_EuropeW	EuropeNW_2000BP_650BP	Patagonia_7300BP_4600BP	0	0	deep
VK427	PostNeol_EuropeW	EuropeNW_2000BP_650BP	YRI	0	0	deep
VK427	PostNeol_EuropeW	EuropeNW_2000BP_650BP	RussiaNW_11000BP_8000BP	0	0	deep
VK427	PostNeol_EuropeW	EuropeNW_2000BP_650BP	MiddleDon_7500BP	0.532	0.0375	deep
VK427	PostNeol_EuropeW	EuropeNW_2000BP_650BP	Ukraine_10000BP_4000BP	0	0	deep
VK427	PostNeol_EuropeW	EuropeNW_2000BP_650BP	Italy_15000BP_9000BP	0	0.0062	deep
VK427	PostNeol_EuropeW	EuropeNW_2000BP_650BP	Caucasus_13000BP_10000BP	0.055	0.0256	deep
VK427	PostNeol_EuropeW	EuropeNW_2000BP_650BP	Iran_10000BP_8500BP	0	0	deep
VK427	PostNeol_EuropeW	EuropeNW_2000BP_650BP	Boncuklu_10000BP	0.414	0.0335	deep
VK427	PostNeol_EuropeW	EuropeNW_2000BP_650BP	UstIshim_45000BP	0	0	deep
VK427	PostNeol_EuropeW	EuropeNW_2000BP_650BP	Laos_7800BP	0	0	deep
VK427	PostNeol_EuropeW	EuropeNW_2000BP_650BP	Japan_3700BP_2600BP	0	0	deep
VK427	PostNeol_EuropeW	EuropeNW_2000BP_650BP	SteppeC_8300BP_7000BP	0	0	deep
VK427	PostNeol_EuropeW	EuropeNW_2000BP_650BP	SiberiaNE_9800BP	0	0	deep
VK427	PostNeol_EuropeW	EuropeNW_2000BP_650BP	Amur_7500BP	0	0	deep
VK427	PostNeol_EuropeW	EuropeNW_2000BP_650BP	Europe_37000BP_33000BP	0	0	deep
VK427	PostNeol_EuropeW	EuropeNW_2000BP_650BP	Yana_31000BP	0	0	deep
VK427	PostNeol_EuropeW	EuropeNW_2000BP_650BP	Beringia_11000BP_9000BP	0	0	deep
VK427	PostNeol_EuropeW	EuropeNW_2000BP_650BP	Americas_12000BP_6000BP	0	0	deep
VK427	PostNeol_EuropeW	EuropeNW_2000BP_650BP	Brazil_10000BP	0	0	deep
VK427	PostNeol_EuropeW	EuropeNW_2000BP_650BP	Patagonia_7300BP_4600BP	0	0	deep
VK450	PostNeol_EuropeW	EuropeNW_2000BP_650BP	YRI	0	0	deep
VK450	PostNeol_EuropeW	EuropeNW_2000BP_650BP	RussiaNW_11000BP_8000BP	0	0	deep
VK450	PostNeol_EuropeW	EuropeNW_2000BP_650BP	MiddleDon_7500BP	0.356	0.0211	deep
VK450	PostNeol_EuropeW	EuropeNW_2000BP_650BP	Ukraine_10000BP_4000BP	0	0	deep
VK450	PostNeol_EuropeW	EuropeNW_2000BP_650BP	Italy_15000BP_9000BP	0	0	deep
VK450	PostNeol_EuropeW	EuropeNW_2000BP_650BP	Caucasus_13000BP_10000BP	0.093	0.0194	deep
VK450	PostNeol_EuropeW	EuropeNW_2000BP_650BP	Iran_10000BP_8500BP	0	0	deep
VK450	PostNeol_EuropeW	EuropeNW_2000BP_650BP	Boncuklu_10000BP	0.551	0.0271	deep
VK450	PostNeol_EuropeW	EuropeNW_2000BP_650BP	UstIshim_45000BP	0	0	deep
VK450	PostNeol_EuropeW	EuropeNW_2000BP_650BP	Laos_7800BP	0	0	deep
VK450	PostNeol_EuropeW	EuropeNW_2000BP_650BP	Japan_3700BP_2600BP	0	0	deep
VK450	PostNeol_EuropeW	EuropeNW_2000BP_650BP	SteppeC_8300BP_7000BP	0	0	deep
VK450	PostNeol_EuropeW	EuropeNW_2000BP_650BP	SiberiaNE_9800BP	0	0	deep
VK450	PostNeol_EuropeW	EuropeNW_2000BP_650BP	Amur_7500BP	0	0	deep
VK450	PostNeol_EuropeW	EuropeNW_2000BP_650BP	Europe_37000BP_33000BP	0	0	deep
VK450	PostNeol_EuropeW	EuropeNW_2000BP_650BP	Yana_31000BP	0	0	deep
VK450	PostNeol_EuropeW	EuropeNW_2000BP_650BP	Beringia_11000BP_9000BP	0	0	deep
VK450	PostNeol_EuropeW	EuropeNW_2000BP_650BP	Americas_12000BP_6000BP	0	0	deep
VK450	PostNeol_EuropeW	EuropeNW_2000BP_650BP	Brazil_10000BP	0	0	deep
VK450	PostNeol_EuropeW	EuropeNW_2000BP_650BP	Patagonia_7300BP_4600BP	0	0	deep
VK57	PostNeol_EuropeW	EuropeNW_2000BP_650BP	YRI	0	0	deep
VK57	PostNeol_EuropeW	EuropeNW_2000BP_650BP	RussiaNW_11000BP_8000BP	0	0	deep
VK57	PostNeol_EuropeW	EuropeNW_2000BP_650BP	MiddleDon_7500BP	0.397	0.0399	deep
VK57	PostNeol_EuropeW	EuropeNW_2000BP_650BP	Ukraine_10000BP_4000BP	0	0	deep
VK57	PostNeol_EuropeW	EuropeNW_2000BP_650BP	Italy_15000BP_9000BP	0	0.0041	deep
VK57	PostNeol_EuropeW	EuropeNW_2000BP_650BP	Caucasus_13000BP_10000BP	0.08	0.0225	deep
VK57	PostNeol_EuropeW	EuropeNW_2000BP_650BP	Iran_10000BP_8500BP	0	0	deep
VK57	PostNeol_EuropeW	EuropeNW_2000BP_650BP	Boncuklu_10000BP	0.523	0.0331	deep
VK57	PostNeol_EuropeW	EuropeNW_2000BP_650BP	UstIshim_45000BP	0	0	deep
VK57	PostNeol_EuropeW	EuropeNW_2000BP_650BP	Laos_7800BP	0	0	deep
VK57	PostNeol_EuropeW	EuropeNW_2000BP_650BP	Japan_3700BP_2600BP	0	0	deep
VK57	PostNeol_EuropeW	EuropeNW_2000BP_650BP	SteppeC_8300BP_7000BP	0	0	deep
VK57	PostNeol_EuropeW	EuropeNW_2000BP_650BP	SiberiaNE_9800BP	0	0	deep
VK57	PostNeol_EuropeW	EuropeNW_2000BP_650BP	Amur_7500BP	0	0	deep
VK57	PostNeol_EuropeW	EuropeNW_2000BP_650BP	Europe_37000BP_33000BP	0	0	deep
VK57	PostNeol_EuropeW	EuropeNW_2000BP_650BP	Yana_31000BP	0	0	deep
VK57	PostNeol_EuropeW	EuropeNW_2000BP_650BP	Beringia_11000BP_9000BP	0	0	deep
VK57	PostNeol_EuropeW	EuropeNW_2000BP_650BP	Americas_12000BP_6000BP	0	0	deep
VK57	PostNeol_EuropeW	EuropeNW_2000BP_650BP	Brazil_10000BP	0	0	deep
VK57	PostNeol_EuropeW	EuropeNW_2000BP_650BP	Patagonia_7300BP_4600BP	0	0	deep
VK63	PostNeol_EuropeW	EuropeNW_2000BP_650BP	YRI	0	0	deep
VK63	PostNeol_EuropeW	EuropeNW_2000BP_650BP	RussiaNW_11000BP_8000BP	0	0	deep
VK63	PostNeol_EuropeW	EuropeNW_2000BP_650BP	MiddleDon_7500BP	0.424	0.0364	deep
VK63	PostNeol_EuropeW	EuropeNW_2000BP_650BP	Ukraine_10000BP_4000BP	0	0	deep
VK63	PostNeol_EuropeW	EuropeNW_2000BP_650BP	Italy_15000BP_9000BP	0	0	deep
VK63	PostNeol_EuropeW	EuropeNW_2000BP_650BP	Caucasus_13000BP_10000BP	0.084	0.0304	deep
VK63	PostNeol_EuropeW	EuropeNW_2000BP_650BP	Iran_10000BP_8500BP	0	0	deep
VK63	PostNeol_EuropeW	EuropeNW_2000BP_650BP	Boncuklu_10000BP	0.492	0.0324	deep
VK63	PostNeol_EuropeW	EuropeNW_2000BP_650BP	UstIshim_45000BP	0	0	deep
VK63	PostNeol_EuropeW	EuropeNW_2000BP_650BP	Laos_7800BP	0	0	deep
VK63	PostNeol_EuropeW	EuropeNW_2000BP_650BP	Japan_3700BP_2600BP	0	0	deep
VK63	PostNeol_EuropeW	EuropeNW_2000BP_650BP	SteppeC_8300BP_7000BP	0	0	deep
VK63	PostNeol_EuropeW	EuropeNW_2000BP_650BP	SiberiaNE_9800BP	0	0	deep
VK63	PostNeol_EuropeW	EuropeNW_2000BP_650BP	Amur_7500BP	0	0	deep
VK63	PostNeol_EuropeW	EuropeNW_2000BP_650BP	Europe_37000BP_33000BP	0	0	deep
VK63	PostNeol_EuropeW	EuropeNW_2000BP_650BP	Yana_31000BP	0	0	deep
VK63	PostNeol_EuropeW	EuropeNW_2000BP_650BP	Beringia_11000BP_9000BP	0	0	deep
VK63	PostNeol_EuropeW	EuropeNW_2000BP_650BP	Americas_12000BP_6000BP	0	0	deep
VK63	PostNeol_EuropeW	EuropeNW_2000BP_650BP	Brazil_10000BP	0	0	deep
VK63	PostNeol_EuropeW	EuropeNW_2000BP_650BP	Patagonia_7300BP_4600BP	0	0	deep
VK90	PostNeol_EuropeW	EuropeNW_2000BP_650BP	YRI	0	0	deep
VK90	PostNeol_EuropeW	EuropeNW_2000BP_650BP	RussiaNW_11000BP_8000BP	0	0	deep
VK90	PostNeol_EuropeW	EuropeNW_2000BP_650BP	MiddleDon_7500BP	0.382	0.0282	deep
VK90	PostNeol_EuropeW	EuropeNW_2000BP_650BP	Ukraine_10000BP_4000BP	0	0	deep
VK90	PostNeol_EuropeW	EuropeNW_2000BP_650BP	Italy_15000BP_9000BP	0.001	0.0087	deep
VK90	PostNeol_EuropeW	EuropeNW_2000BP_650BP	Caucasus_13000BP_10000BP	0.079	0.0229	deep
VK90	PostNeol_EuropeW	EuropeNW_2000BP_650BP	Iran_10000BP_8500BP	0	0	deep
VK90	PostNeol_EuropeW	EuropeNW_2000BP_650BP	Boncuklu_10000BP	0.538	0.0265	deep
VK90	PostNeol_EuropeW	EuropeNW_2000BP_650BP	UstIshim_45000BP	0	0	deep
VK90	PostNeol_EuropeW	EuropeNW_2000BP_650BP	Laos_7800BP	0	0	deep
VK90	PostNeol_EuropeW	EuropeNW_2000BP_650BP	Japan_3700BP_2600BP	0	0	deep
VK90	PostNeol_EuropeW	EuropeNW_2000BP_650BP	SteppeC_8300BP_7000BP	0	0	deep
VK90	PostNeol_EuropeW	EuropeNW_2000BP_650BP	SiberiaNE_9800BP	0	0	deep
VK90	PostNeol_EuropeW	EuropeNW_2000BP_650BP	Amur_7500BP	0	0	deep
VK90	PostNeol_EuropeW	EuropeNW_2000BP_650BP	Europe_37000BP_33000BP	0	0	deep
VK90	PostNeol_EuropeW	EuropeNW_2000BP_650BP	Yana_31000BP	0	0	deep
VK90	PostNeol_EuropeW	EuropeNW_2000BP_650BP	Beringia_11000BP_9000BP	0	0	deep
VK90	PostNeol_EuropeW	EuropeNW_2000BP_650BP	Americas_12000BP_6000BP	0	0	deep
VK90	PostNeol_EuropeW	EuropeNW_2000BP_650BP	Brazil_10000BP	0	0	deep
VK90	PostNeol_EuropeW	EuropeNW_2000BP_650BP	Patagonia_7300BP_4600BP	0	0	deep
VK94	PostNeol_EuropeW	EuropeNW_2000BP_650BP	YRI	0	0	deep
VK94	PostNeol_EuropeW	EuropeNW_2000BP_650BP	RussiaNW_11000BP_8000BP	0	0	deep
VK94	PostNeol_EuropeW	EuropeNW_2000BP_650BP	MiddleDon_7500BP	0.438	0.0288	deep
VK94	PostNeol_EuropeW	EuropeNW_2000BP_650BP	Ukraine_10000BP_4000BP	0	0	deep
VK94	PostNeol_EuropeW	EuropeNW_2000BP_650BP	Italy_15000BP_9000BP	0	0.0057	deep
VK94	PostNeol_EuropeW	EuropeNW_2000BP_650BP	Caucasus_13000BP_10000BP	0.077	0.0252	deep
VK94	PostNeol_EuropeW	EuropeNW_2000BP_650BP	Iran_10000BP_8500BP	0	0	deep
VK94	PostNeol_EuropeW	EuropeNW_2000BP_650BP	Boncuklu_10000BP	0.485	0.0309	deep
VK94	PostNeol_EuropeW	EuropeNW_2000BP_650BP	UstIshim_45000BP	0	0	deep
VK94	PostNeol_EuropeW	EuropeNW_2000BP_650BP	Laos_7800BP	0	0	deep
VK94	PostNeol_EuropeW	EuropeNW_2000BP_650BP	Japan_3700BP_2600BP	0	0	deep
VK94	PostNeol_EuropeW	EuropeNW_2000BP_650BP	SteppeC_8300BP_7000BP	0	0	deep
VK94	PostNeol_EuropeW	EuropeNW_2000BP_650BP	SiberiaNE_9800BP	0	0	deep
VK94	PostNeol_EuropeW	EuropeNW_2000BP_650BP	Amur_7500BP	0	0	deep
VK94	PostNeol_EuropeW	EuropeNW_2000BP_650BP	Europe_37000BP_33000BP	0	0	deep
VK94	PostNeol_EuropeW	EuropeNW_2000BP_650BP	Yana_31000BP	0	0	deep
VK94	PostNeol_EuropeW	EuropeNW_2000BP_650BP	Beringia_11000BP_9000BP	0	0	deep
VK94	PostNeol_EuropeW	EuropeNW_2000BP_650BP	Americas_12000BP_6000BP	0	0	deep
VK94	PostNeol_EuropeW	EuropeNW_2000BP_650BP	Brazil_10000BP	0	0	deep
VK94	PostNeol_EuropeW	EuropeNW_2000BP_650BP	Patagonia_7300BP_4600BP	0	0	deep
12880A	PostNeol_EuropeW	EuropeNW_4000BP_500BP	YRI	0	0	deep
12880A	PostNeol_EuropeW	EuropeNW_4000BP_500BP	RussiaNW_11000BP_8000BP	0	0	deep
12880A	PostNeol_EuropeW	EuropeNW_4000BP_500BP	MiddleDon_7500BP	0.459	0.0298	deep
12880A	PostNeol_EuropeW	EuropeNW_4000BP_500BP	Ukraine_10000BP_4000BP	0	0	deep
12880A	PostNeol_EuropeW	EuropeNW_4000BP_500BP	Italy_15000BP_9000BP	0	0	deep
12880A	PostNeol_EuropeW	EuropeNW_4000BP_500BP	Caucasus_13000BP_10000BP	0.109	0.0232	deep
12880A	PostNeol_EuropeW	EuropeNW_4000BP_500BP	Iran_10000BP_8500BP	0	0	deep
12880A	PostNeol_EuropeW	EuropeNW_4000BP_500BP	Boncuklu_10000BP	0.432	0.0254	deep
12880A	PostNeol_EuropeW	EuropeNW_4000BP_500BP	UstIshim_45000BP	0	0	deep
12880A	PostNeol_EuropeW	EuropeNW_4000BP_500BP	Laos_7800BP	0	0	deep
12880A	PostNeol_EuropeW	EuropeNW_4000BP_500BP	Japan_3700BP_2600BP	0	0	deep
12880A	PostNeol_EuropeW	EuropeNW_4000BP_500BP	SteppeC_8300BP_7000BP	0	0	deep
12880A	PostNeol_EuropeW	EuropeNW_4000BP_500BP	SiberiaNE_9800BP	0	0	deep
12880A	PostNeol_EuropeW	EuropeNW_4000BP_500BP	Amur_7500BP	0	0	deep
12880A	PostNeol_EuropeW	EuropeNW_4000BP_500BP	Europe_37000BP_33000BP	0	0	deep
12880A	PostNeol_EuropeW	EuropeNW_4000BP_500BP	Yana_31000BP	0	0	deep
12880A	PostNeol_EuropeW	EuropeNW_4000BP_500BP	Beringia_11000BP_9000BP	0	0	deep
12880A	PostNeol_EuropeW	EuropeNW_4000BP_500BP	Americas_12000BP_6000BP	0	0	deep
12880A	PostNeol_EuropeW	EuropeNW_4000BP_500BP	Brazil_10000BP	0	0	deep
12880A	PostNeol_EuropeW	EuropeNW_4000BP_500BP	Patagonia_7300BP_4600BP	0	0	deep
12884A	PostNeol_EuropeW	EuropeNW_4000BP_500BP	YRI	0	0	deep
12884A	PostNeol_EuropeW	EuropeNW_4000BP_500BP	RussiaNW_11000BP_8000BP	0	0	deep
12884A	PostNeol_EuropeW	EuropeNW_4000BP_500BP	MiddleDon_7500BP	0.449	0.0296	deep
12884A	PostNeol_EuropeW	EuropeNW_4000BP_500BP	Ukraine_10000BP_4000BP	0	0	deep
12884A	PostNeol_EuropeW	EuropeNW_4000BP_500BP	Italy_15000BP_9000BP	0	0	deep
12884A	PostNeol_EuropeW	EuropeNW_4000BP_500BP	Caucasus_13000BP_10000BP	0.107	0.0283	deep
12884A	PostNeol_EuropeW	EuropeNW_4000BP_500BP	Iran_10000BP_8500BP	0	0	deep
12884A	PostNeol_EuropeW	EuropeNW_4000BP_500BP	Boncuklu_10000BP	0.444	0.0264	deep
12884A	PostNeol_EuropeW	EuropeNW_4000BP_500BP	UstIshim_45000BP	0	0	deep
12884A	PostNeol_EuropeW	EuropeNW_4000BP_500BP	Laos_7800BP	0	0	deep
12884A	PostNeol_EuropeW	EuropeNW_4000BP_500BP	Japan_3700BP_2600BP	0	0	deep
12884A	PostNeol_EuropeW	EuropeNW_4000BP_500BP	SteppeC_8300BP_7000BP	0	0	deep
12884A	PostNeol_EuropeW	EuropeNW_4000BP_500BP	SiberiaNE_9800BP	0	0	deep
12884A	PostNeol_EuropeW	EuropeNW_4000BP_500BP	Amur_7500BP	0	0	deep
12884A	PostNeol_EuropeW	EuropeNW_4000BP_500BP	Europe_37000BP_33000BP	0	0	deep
12884A	PostNeol_EuropeW	EuropeNW_4000BP_500BP	Yana_31000BP	0	0	deep
12884A	PostNeol_EuropeW	EuropeNW_4000BP_500BP	Beringia_11000BP_9000BP	0	0	deep
12884A	PostNeol_EuropeW	EuropeNW_4000BP_500BP	Americas_12000BP_6000BP	0	0	deep
12884A	PostNeol_EuropeW	EuropeNW_4000BP_500BP	Brazil_10000BP	0	0	deep
12884A	PostNeol_EuropeW	EuropeNW_4000BP_500BP	Patagonia_7300BP_4600BP	0	0	deep
15577A	PostNeol_EuropeW	EuropeNW_4000BP_500BP	YRI	0	0	deep
15577A	PostNeol_EuropeW	EuropeNW_4000BP_500BP	RussiaNW_11000BP_8000BP	0	0	deep
15577A	PostNeol_EuropeW	EuropeNW_4000BP_500BP	MiddleDon_7500BP	0.472	0.0367	deep
15577A	PostNeol_EuropeW	EuropeNW_4000BP_500BP	Ukraine_10000BP_4000BP	0	0	deep
15577A	PostNeol_EuropeW	EuropeNW_4000BP_500BP	Italy_15000BP_9000BP	0	0	deep
15577A	PostNeol_EuropeW	EuropeNW_4000BP_500BP	Caucasus_13000BP_10000BP	0.085	0.0262	deep
15577A	PostNeol_EuropeW	EuropeNW_4000BP_500BP	Iran_10000BP_8500BP	0	0	deep
15577A	PostNeol_EuropeW	EuropeNW_4000BP_500BP	Boncuklu_10000BP	0.443	0.0317	deep
15577A	PostNeol_EuropeW	EuropeNW_4000BP_500BP	UstIshim_45000BP	0	0	deep
15577A	PostNeol_EuropeW	EuropeNW_4000BP_500BP	Laos_7800BP	0	0	deep
15577A	PostNeol_EuropeW	EuropeNW_4000BP_500BP	Japan_3700BP_2600BP	0	0	deep
15577A	PostNeol_EuropeW	EuropeNW_4000BP_500BP	SteppeC_8300BP_7000BP	0	0	deep
15577A	PostNeol_EuropeW	EuropeNW_4000BP_500BP	SiberiaNE_9800BP	0	0	deep
15577A	PostNeol_EuropeW	EuropeNW_4000BP_500BP	Amur_7500BP	0	0	deep
15577A	PostNeol_EuropeW	EuropeNW_4000BP_500BP	Europe_37000BP_33000BP	0	0	deep
15577A	PostNeol_EuropeW	EuropeNW_4000BP_500BP	Yana_31000BP	0	0	deep
15577A	PostNeol_EuropeW	EuropeNW_4000BP_500BP	Beringia_11000BP_9000BP	0	0	deep
15577A	PostNeol_EuropeW	EuropeNW_4000BP_500BP	Americas_12000BP_6000BP	0	0	deep
15577A	PostNeol_EuropeW	EuropeNW_4000BP_500BP	Brazil_10000BP	0	0	deep
15577A	PostNeol_EuropeW	EuropeNW_4000BP_500BP	Patagonia_7300BP_4600BP	0	0	deep
15579A	PostNeol_EuropeW	EuropeNW_4000BP_500BP	YRI	0	0	deep
15579A	PostNeol_EuropeW	EuropeNW_4000BP_500BP	RussiaNW_11000BP_8000BP	0	0	deep
15579A	PostNeol_EuropeW	EuropeNW_4000BP_500BP	MiddleDon_7500BP	0.425	0.0382	deep
15579A	PostNeol_EuropeW	EuropeNW_4000BP_500BP	Ukraine_10000BP_4000BP	0	0	deep
15579A	PostNeol_EuropeW	EuropeNW_4000BP_500BP	Italy_15000BP_9000BP	0	0	deep
15579A	PostNeol_EuropeW	EuropeNW_4000BP_500BP	Caucasus_13000BP_10000BP	0.099	0.0231	deep
15579A	PostNeol_EuropeW	EuropeNW_4000BP_500BP	Iran_10000BP_8500BP	0	0	deep
15579A	PostNeol_EuropeW	EuropeNW_4000BP_500BP	Boncuklu_10000BP	0.476	0.0374	deep
15579A	PostNeol_EuropeW	EuropeNW_4000BP_500BP	UstIshim_45000BP	0	0	deep
15579A	PostNeol_EuropeW	EuropeNW_4000BP_500BP	Laos_7800BP	0	0	deep
15579A	PostNeol_EuropeW	EuropeNW_4000BP_500BP	Japan_3700BP_2600BP	0	0	deep
15579A	PostNeol_EuropeW	EuropeNW_4000BP_500BP	SteppeC_8300BP_7000BP	0	0	deep
15579A	PostNeol_EuropeW	EuropeNW_4000BP_500BP	SiberiaNE_9800BP	0	0	deep
15579A	PostNeol_EuropeW	EuropeNW_4000BP_500BP	Amur_7500BP	0	0	deep
15579A	PostNeol_EuropeW	EuropeNW_4000BP_500BP	Europe_37000BP_33000BP	0	0	deep
15579A	PostNeol_EuropeW	EuropeNW_4000BP_500BP	Yana_31000BP	0	0	deep
15579A	PostNeol_EuropeW	EuropeNW_4000BP_500BP	Beringia_11000BP_9000BP	0	0	deep
15579A	PostNeol_EuropeW	EuropeNW_4000BP_500BP	Americas_12000BP_6000BP	0	0	deep
15579A	PostNeol_EuropeW	EuropeNW_4000BP_500BP	Brazil_10000BP	0	0	deep
15579A	PostNeol_EuropeW	EuropeNW_4000BP_500BP	Patagonia_7300BP_4600BP	0	0	deep
3DT16	PostNeol_EuropeW	EuropeNW_4000BP_500BP	YRI	0	0	deep
3DT16	PostNeol_EuropeW	EuropeNW_4000BP_500BP	RussiaNW_11000BP_8000BP	0	0	deep
3DT16	PostNeol_EuropeW	EuropeNW_4000BP_500BP	MiddleDon_7500BP	0.461	0.0254	deep
3DT16	PostNeol_EuropeW	EuropeNW_4000BP_500BP	Ukraine_10000BP_4000BP	0	0	deep
3DT16	PostNeol_EuropeW	EuropeNW_4000BP_500BP	Italy_15000BP_9000BP	0	0	deep
3DT16	PostNeol_EuropeW	EuropeNW_4000BP_500BP	Caucasus_13000BP_10000BP	0.084	0.0202	deep
3DT16	PostNeol_EuropeW	EuropeNW_4000BP_500BP	Iran_10000BP_8500BP	0	0	deep
3DT16	PostNeol_EuropeW	EuropeNW_4000BP_500BP	Boncuklu_10000BP	0.455	0.0263	deep
3DT16	PostNeol_EuropeW	EuropeNW_4000BP_500BP	UstIshim_45000BP	0	0	deep
3DT16	PostNeol_EuropeW	EuropeNW_4000BP_500BP	Laos_7800BP	0	0	deep
3DT16	PostNeol_EuropeW	EuropeNW_4000BP_500BP	Japan_3700BP_2600BP	0	0	deep
3DT16	PostNeol_EuropeW	EuropeNW_4000BP_500BP	SteppeC_8300BP_7000BP	0	0	deep
3DT16	PostNeol_EuropeW	EuropeNW_4000BP_500BP	SiberiaNE_9800BP	0	0	deep
3DT16	PostNeol_EuropeW	EuropeNW_4000BP_500BP	Amur_7500BP	0	0	deep
3DT16	PostNeol_EuropeW	EuropeNW_4000BP_500BP	Europe_37000BP_33000BP	0	0	deep
3DT16	PostNeol_EuropeW	EuropeNW_4000BP_500BP	Yana_31000BP	0	0	deep
3DT16	PostNeol_EuropeW	EuropeNW_4000BP_500BP	Beringia_11000BP_9000BP	0	0	deep
3DT16	PostNeol_EuropeW	EuropeNW_4000BP_500BP	Americas_12000BP_6000BP	0	0	deep
3DT16	PostNeol_EuropeW	EuropeNW_4000BP_500BP	Brazil_10000BP	0	0	deep
3DT16	PostNeol_EuropeW	EuropeNW_4000BP_500BP	Patagonia_7300BP_4600BP	0	0	deep
6DT18	PostNeol_EuropeW	EuropeNW_4000BP_500BP	YRI	0	0	deep
6DT18	PostNeol_EuropeW	EuropeNW_4000BP_500BP	RussiaNW_11000BP_8000BP	0	0	deep
6DT18	PostNeol_EuropeW	EuropeNW_4000BP_500BP	MiddleDon_7500BP	0.437	0.0325	deep
6DT18	PostNeol_EuropeW	EuropeNW_4000BP_500BP	Ukraine_10000BP_4000BP	0	0	deep
6DT18	PostNeol_EuropeW	EuropeNW_4000BP_500BP	Italy_15000BP_9000BP	0	0	deep
6DT18	PostNeol_EuropeW	EuropeNW_4000BP_500BP	Caucasus_13000BP_10000BP	0.097	0.0209	deep
6DT18	PostNeol_EuropeW	EuropeNW_4000BP_500BP	Iran_10000BP_8500BP	0	0	deep
6DT18	PostNeol_EuropeW	EuropeNW_4000BP_500BP	Boncuklu_10000BP	0.466	0.0272	deep
6DT18	PostNeol_EuropeW	EuropeNW_4000BP_500BP	UstIshim_45000BP	0	0	deep
6DT18	PostNeol_EuropeW	EuropeNW_4000BP_500BP	Laos_7800BP	0	0	deep
6DT18	PostNeol_EuropeW	EuropeNW_4000BP_500BP	Japan_3700BP_2600BP	0	0	deep
6DT18	PostNeol_EuropeW	EuropeNW_4000BP_500BP	SteppeC_8300BP_7000BP	0	0	deep
6DT18	PostNeol_EuropeW	EuropeNW_4000BP_500BP	SiberiaNE_9800BP	0	0	deep
6DT18	PostNeol_EuropeW	EuropeNW_4000BP_500BP	Amur_7500BP	0	0	deep
6DT18	PostNeol_EuropeW	EuropeNW_4000BP_500BP	Europe_37000BP_33000BP	0	0	deep
6DT18	PostNeol_EuropeW	EuropeNW_4000BP_500BP	Yana_31000BP	0	0	deep
6DT18	PostNeol_EuropeW	EuropeNW_4000BP_500BP	Beringia_11000BP_9000BP	0	0	deep
6DT18	PostNeol_EuropeW	EuropeNW_4000BP_500BP	Americas_12000BP_6000BP	0	0	deep
6DT18	PostNeol_EuropeW	EuropeNW_4000BP_500BP	Brazil_10000BP	0	0	deep
6DT18	PostNeol_EuropeW	EuropeNW_4000BP_500BP	Patagonia_7300BP_4600BP	0	0	deep
6DT21	PostNeol_EuropeW	EuropeNW_4000BP_500BP	YRI	0	0	deep
6DT21	PostNeol_EuropeW	EuropeNW_4000BP_500BP	RussiaNW_11000BP_8000BP	0	0	deep
6DT21	PostNeol_EuropeW	EuropeNW_4000BP_500BP	MiddleDon_7500BP	0.441	0.0306	deep
6DT21	PostNeol_EuropeW	EuropeNW_4000BP_500BP	Ukraine_10000BP_4000BP	0	0	deep
6DT21	PostNeol_EuropeW	EuropeNW_4000BP_500BP	Italy_15000BP_9000BP	0	0	deep
6DT21	PostNeol_EuropeW	EuropeNW_4000BP_500BP	Caucasus_13000BP_10000BP	0.137	0.0305	deep
6DT21	PostNeol_EuropeW	EuropeNW_4000BP_500BP	Iran_10000BP_8500BP	0	0	deep
6DT21	PostNeol_EuropeW	EuropeNW_4000BP_500BP	Boncuklu_10000BP	0.422	0.025	deep
6DT21	PostNeol_EuropeW	EuropeNW_4000BP_500BP	UstIshim_45000BP	0	0	deep
6DT21	PostNeol_EuropeW	EuropeNW_4000BP_500BP	Laos_7800BP	0	0	deep
6DT21	PostNeol_EuropeW	EuropeNW_4000BP_500BP	Japan_3700BP_2600BP	0	0	deep
6DT21	PostNeol_EuropeW	EuropeNW_4000BP_500BP	SteppeC_8300BP_7000BP	0	0	deep
6DT21	PostNeol_EuropeW	EuropeNW_4000BP_500BP	SiberiaNE_9800BP	0	0	deep
6DT21	PostNeol_EuropeW	EuropeNW_4000BP_500BP	Amur_7500BP	0	0	deep
6DT21	PostNeol_EuropeW	EuropeNW_4000BP_500BP	Europe_37000BP_33000BP	0	0	deep
6DT21	PostNeol_EuropeW	EuropeNW_4000BP_500BP	Yana_31000BP	0	0	deep
6DT21	PostNeol_EuropeW	EuropeNW_4000BP_500BP	Beringia_11000BP_9000BP	0	0	deep
6DT21	PostNeol_EuropeW	EuropeNW_4000BP_500BP	Americas_12000BP_6000BP	0	0	deep
6DT21	PostNeol_EuropeW	EuropeNW_4000BP_500BP	Brazil_10000BP	0	0	deep
6DT21	PostNeol_EuropeW	EuropeNW_4000BP_500BP	Patagonia_7300BP_4600BP	0	0	deep
6DT22	PostNeol_EuropeW	EuropeNW_4000BP_500BP	YRI	0	0	deep
6DT22	PostNeol_EuropeW	EuropeNW_4000BP_500BP	RussiaNW_11000BP_8000BP	0	0	deep
6DT22	PostNeol_EuropeW	EuropeNW_4000BP_500BP	MiddleDon_7500BP	0.421	0.033	deep
6DT22	PostNeol_EuropeW	EuropeNW_4000BP_500BP	Ukraine_10000BP_4000BP	0	0	deep
6DT22	PostNeol_EuropeW	EuropeNW_4000BP_500BP	Italy_15000BP_9000BP	0	0	deep
6DT22	PostNeol_EuropeW	EuropeNW_4000BP_500BP	Caucasus_13000BP_10000BP	0.117	0.0263	deep
6DT22	PostNeol_EuropeW	EuropeNW_4000BP_500BP	Iran_10000BP_8500BP	0	0	deep
6DT22	PostNeol_EuropeW	EuropeNW_4000BP_500BP	Boncuklu_10000BP	0.462	0.03	deep
6DT22	PostNeol_EuropeW	EuropeNW_4000BP_500BP	UstIshim_45000BP	0	0	deep
6DT22	PostNeol_EuropeW	EuropeNW_4000BP_500BP	Laos_7800BP	0	0	deep
6DT22	PostNeol_EuropeW	EuropeNW_4000BP_500BP	Japan_3700BP_2600BP	0	0	deep
6DT22	PostNeol_EuropeW	EuropeNW_4000BP_500BP	SteppeC_8300BP_7000BP	0	0	deep
6DT22	PostNeol_EuropeW	EuropeNW_4000BP_500BP	SiberiaNE_9800BP	0	0	deep
6DT22	PostNeol_EuropeW	EuropeNW_4000BP_500BP	Amur_7500BP	0	0	deep
6DT22	PostNeol_EuropeW	EuropeNW_4000BP_500BP	Europe_37000BP_33000BP	0	0	deep
6DT22	PostNeol_EuropeW	EuropeNW_4000BP_500BP	Yana_31000BP	0	0	deep
6DT22	PostNeol_EuropeW	EuropeNW_4000BP_500BP	Beringia_11000BP_9000BP	0	0	deep
6DT22	PostNeol_EuropeW	EuropeNW_4000BP_500BP	Americas_12000BP_6000BP	0	0	deep
6DT22	PostNeol_EuropeW	EuropeNW_4000BP_500BP	Brazil_10000BP	0	0	deep
6DT22	PostNeol_EuropeW	EuropeNW_4000BP_500BP	Patagonia_7300BP_4600BP	0	0	deep
6DT23	PostNeol_EuropeW	EuropeNW_4000BP_500BP	YRI	0	0	deep
6DT23	PostNeol_EuropeW	EuropeNW_4000BP_500BP	RussiaNW_11000BP_8000BP	0	0	deep
6DT23	PostNeol_EuropeW	EuropeNW_4000BP_500BP	MiddleDon_7500BP	0.44	0.0356	deep
6DT23	PostNeol_EuropeW	EuropeNW_4000BP_500BP	Ukraine_10000BP_4000BP	0	0	deep
6DT23	PostNeol_EuropeW	EuropeNW_4000BP_500BP	Italy_15000BP_9000BP	0	0	deep
6DT23	PostNeol_EuropeW	EuropeNW_4000BP_500BP	Caucasus_13000BP_10000BP	0.112	0.022	deep
6DT23	PostNeol_EuropeW	EuropeNW_4000BP_500BP	Iran_10000BP_8500BP	0	0	deep
6DT23	PostNeol_EuropeW	EuropeNW_4000BP_500BP	Boncuklu_10000BP	0.448	0.0311	deep
6DT23	PostNeol_EuropeW	EuropeNW_4000BP_500BP	UstIshim_45000BP	0	0	deep
6DT23	PostNeol_EuropeW	EuropeNW_4000BP_500BP	Laos_7800BP	0	0	deep
6DT23	PostNeol_EuropeW	EuropeNW_4000BP_500BP	Japan_3700BP_2600BP	0	0	deep
6DT23	PostNeol_EuropeW	EuropeNW_4000BP_500BP	SteppeC_8300BP_7000BP	0	0	deep
6DT23	PostNeol_EuropeW	EuropeNW_4000BP_500BP	SiberiaNE_9800BP	0	0	deep
6DT23	PostNeol_EuropeW	EuropeNW_4000BP_500BP	Amur_7500BP	0	0	deep
6DT23	PostNeol_EuropeW	EuropeNW_4000BP_500BP	Europe_37000BP_33000BP	0	0	deep
6DT23	PostNeol_EuropeW	EuropeNW_4000BP_500BP	Yana_31000BP	0	0	deep
6DT23	PostNeol_EuropeW	EuropeNW_4000BP_500BP	Beringia_11000BP_9000BP	0	0	deep
6DT23	PostNeol_EuropeW	EuropeNW_4000BP_500BP	Americas_12000BP_6000BP	0	0	deep
6DT23	PostNeol_EuropeW	EuropeNW_4000BP_500BP	Brazil_10000BP	0	0	deep
6DT23	PostNeol_EuropeW	EuropeNW_4000BP_500BP	Patagonia_7300BP_4600BP	0	0	deep
6DT3	PostNeol_EuropeW	EuropeNW_4000BP_500BP	YRI	0	0	deep
6DT3	PostNeol_EuropeW	EuropeNW_4000BP_500BP	RussiaNW_11000BP_8000BP	0	0	deep
6DT3	PostNeol_EuropeW	EuropeNW_4000BP_500BP	MiddleDon_7500BP	0.479	0.02	deep
6DT3	PostNeol_EuropeW	EuropeNW_4000BP_500BP	Ukraine_10000BP_4000BP	0	0	deep
6DT3	PostNeol_EuropeW	EuropeNW_4000BP_500BP	Italy_15000BP_9000BP	0	0	deep
6DT3	PostNeol_EuropeW	EuropeNW_4000BP_500BP	Caucasus_13000BP_10000BP	0.093	0.0185	deep
6DT3	PostNeol_EuropeW	EuropeNW_4000BP_500BP	Iran_10000BP_8500BP	0	0	deep
6DT3	PostNeol_EuropeW	EuropeNW_4000BP_500BP	Boncuklu_10000BP	0.429	0.0229	deep
6DT3	PostNeol_EuropeW	EuropeNW_4000BP_500BP	UstIshim_45000BP	0	0	deep
6DT3	PostNeol_EuropeW	EuropeNW_4000BP_500BP	Laos_7800BP	0	0	deep
6DT3	PostNeol_EuropeW	EuropeNW_4000BP_500BP	Japan_3700BP_2600BP	0	0	deep
6DT3	PostNeol_EuropeW	EuropeNW_4000BP_500BP	SteppeC_8300BP_7000BP	0	0	deep
6DT3	PostNeol_EuropeW	EuropeNW_4000BP_500BP	SiberiaNE_9800BP	0	0	deep
6DT3	PostNeol_EuropeW	EuropeNW_4000BP_500BP	Amur_7500BP	0	0	deep
6DT3	PostNeol_EuropeW	EuropeNW_4000BP_500BP	Europe_37000BP_33000BP	0	0	deep
6DT3	PostNeol_EuropeW	EuropeNW_4000BP_500BP	Yana_31000BP	0	0	deep
6DT3	PostNeol_EuropeW	EuropeNW_4000BP_500BP	Beringia_11000BP_9000BP	0	0	deep
6DT3	PostNeol_EuropeW	EuropeNW_4000BP_500BP	Americas_12000BP_6000BP	0	0	deep
6DT3	PostNeol_EuropeW	EuropeNW_4000BP_500BP	Brazil_10000BP	0	0	deep
6DT3	PostNeol_EuropeW	EuropeNW_4000BP_500BP	Patagonia_7300BP_4600BP	0	0	deep
DA111	PostNeol_EuropeW	EuropeNW_4000BP_500BP	YRI	0	0	deep
DA111	PostNeol_EuropeW	EuropeNW_4000BP_500BP	RussiaNW_11000BP_8000BP	0	0	deep
DA111	PostNeol_EuropeW	EuropeNW_4000BP_500BP	MiddleDon_7500BP	0.381	0.0351	deep
DA111	PostNeol_EuropeW	EuropeNW_4000BP_500BP	Ukraine_10000BP_4000BP	0	0	deep
DA111	PostNeol_EuropeW	EuropeNW_4000BP_500BP	Italy_15000BP_9000BP	0	0.0033	deep
DA111	PostNeol_EuropeW	EuropeNW_4000BP_500BP	Caucasus_13000BP_10000BP	0.066	0.0224	deep
DA111	PostNeol_EuropeW	EuropeNW_4000BP_500BP	Iran_10000BP_8500BP	0	0	deep
DA111	PostNeol_EuropeW	EuropeNW_4000BP_500BP	Boncuklu_10000BP	0.552	0.0292	deep
DA111	PostNeol_EuropeW	EuropeNW_4000BP_500BP	UstIshim_45000BP	0	0	deep
DA111	PostNeol_EuropeW	EuropeNW_4000BP_500BP	Laos_7800BP	0	0	deep
DA111	PostNeol_EuropeW	EuropeNW_4000BP_500BP	Japan_3700BP_2600BP	0	0	deep
DA111	PostNeol_EuropeW	EuropeNW_4000BP_500BP	SteppeC_8300BP_7000BP	0	0	deep
DA111	PostNeol_EuropeW	EuropeNW_4000BP_500BP	SiberiaNE_9800BP	0	0	deep
DA111	PostNeol_EuropeW	EuropeNW_4000BP_500BP	Amur_7500BP	0	0	deep
DA111	PostNeol_EuropeW	EuropeNW_4000BP_500BP	Europe_37000BP_33000BP	0	0	deep
DA111	PostNeol_EuropeW	EuropeNW_4000BP_500BP	Yana_31000BP	0	0	deep
DA111	PostNeol_EuropeW	EuropeNW_4000BP_500BP	Beringia_11000BP_9000BP	0	0	deep
DA111	PostNeol_EuropeW	EuropeNW_4000BP_500BP	Americas_12000BP_6000BP	0	0	deep
DA111	PostNeol_EuropeW	EuropeNW_4000BP_500BP	Brazil_10000BP	0	0	deep
DA111	PostNeol_EuropeW	EuropeNW_4000BP_500BP	Patagonia_7300BP_4600BP	0	0	deep
ERS3189350	PostNeol_EuropeW	EuropeNW_4000BP_500BP	YRI	0	0	deep
ERS3189350	PostNeol_EuropeW	EuropeNW_4000BP_500BP	RussiaNW_11000BP_8000BP	0	0	deep
ERS3189350	PostNeol_EuropeW	EuropeNW_4000BP_500BP	MiddleDon_7500BP	0.393	0.0225	deep
ERS3189350	PostNeol_EuropeW	EuropeNW_4000BP_500BP	Ukraine_10000BP_4000BP	0	0	deep
ERS3189350	PostNeol_EuropeW	EuropeNW_4000BP_500BP	Italy_15000BP_9000BP	0	0.0012	deep
ERS3189350	PostNeol_EuropeW	EuropeNW_4000BP_500BP	Caucasus_13000BP_10000BP	0.099	0.0264	deep
ERS3189350	PostNeol_EuropeW	EuropeNW_4000BP_500BP	Iran_10000BP_8500BP	0	0	deep
ERS3189350	PostNeol_EuropeW	EuropeNW_4000BP_500BP	Boncuklu_10000BP	0.507	0.0297	deep
ERS3189350	PostNeol_EuropeW	EuropeNW_4000BP_500BP	UstIshim_45000BP	0	0	deep
ERS3189350	PostNeol_EuropeW	EuropeNW_4000BP_500BP	Laos_7800BP	0	0	deep
ERS3189350	PostNeol_EuropeW	EuropeNW_4000BP_500BP	Japan_3700BP_2600BP	0	0	deep
ERS3189350	PostNeol_EuropeW	EuropeNW_4000BP_500BP	SteppeC_8300BP_7000BP	0	0	deep
ERS3189350	PostNeol_EuropeW	EuropeNW_4000BP_500BP	SiberiaNE_9800BP	0	0	deep
ERS3189350	PostNeol_EuropeW	EuropeNW_4000BP_500BP	Amur_7500BP	0	0	deep
ERS3189350	PostNeol_EuropeW	EuropeNW_4000BP_500BP	Europe_37000BP_33000BP	0	0	deep
ERS3189350	PostNeol_EuropeW	EuropeNW_4000BP_500BP	Yana_31000BP	0	0	deep
ERS3189350	PostNeol_EuropeW	EuropeNW_4000BP_500BP	Beringia_11000BP_9000BP	0	0	deep
ERS3189350	PostNeol_EuropeW	EuropeNW_4000BP_500BP	Americas_12000BP_6000BP	0	0	deep
ERS3189350	PostNeol_EuropeW	EuropeNW_4000BP_500BP	Brazil_10000BP	0	0	deep
ERS3189350	PostNeol_EuropeW	EuropeNW_4000BP_500BP	Patagonia_7300BP_4600BP	0	0	deep
KNS-A-1	PostNeol_EuropeW	EuropeNW_4000BP_500BP	YRI	0	0	deep
KNS-A-1	PostNeol_EuropeW	EuropeNW_4000BP_500BP	RussiaNW_11000BP_8000BP	0	0	deep
KNS-A-1	PostNeol_EuropeW	EuropeNW_4000BP_500BP	MiddleDon_7500BP	0.435	0.0326	deep
KNS-A-1	PostNeol_EuropeW	EuropeNW_4000BP_500BP	Ukraine_10000BP_4000BP	0	0	deep
KNS-A-1	PostNeol_EuropeW	EuropeNW_4000BP_500BP	Italy_15000BP_9000BP	0	0	deep
KNS-A-1	PostNeol_EuropeW	EuropeNW_4000BP_500BP	Caucasus_13000BP_10000BP	0.112	0.0283	deep
KNS-A-1	PostNeol_EuropeW	EuropeNW_4000BP_500BP	Iran_10000BP_8500BP	0	0	deep
KNS-A-1	PostNeol_EuropeW	EuropeNW_4000BP_500BP	Boncuklu_10000BP	0.453	0.0309	deep
KNS-A-1	PostNeol_EuropeW	EuropeNW_4000BP_500BP	UstIshim_45000BP	0	0	deep
KNS-A-1	PostNeol_EuropeW	EuropeNW_4000BP_500BP	Laos_7800BP	0	0	deep
KNS-A-1	PostNeol_EuropeW	EuropeNW_4000BP_500BP	Japan_3700BP_2600BP	0	0	deep
KNS-A-1	PostNeol_EuropeW	EuropeNW_4000BP_500BP	SteppeC_8300BP_7000BP	0	0	deep
KNS-A-1	PostNeol_EuropeW	EuropeNW_4000BP_500BP	SiberiaNE_9800BP	0	0	deep
KNS-A-1	PostNeol_EuropeW	EuropeNW_4000BP_500BP	Amur_7500BP	0	0	deep
KNS-A-1	PostNeol_EuropeW	EuropeNW_4000BP_500BP	Europe_37000BP_33000BP	0	0	deep
KNS-A-1	PostNeol_EuropeW	EuropeNW_4000BP_500BP	Yana_31000BP	0	0	deep
KNS-A-1	PostNeol_EuropeW	EuropeNW_4000BP_500BP	Beringia_11000BP_9000BP	0	0	deep
KNS-A-1	PostNeol_EuropeW	EuropeNW_4000BP_500BP	Americas_12000BP_6000BP	0	0	deep
KNS-A-1	PostNeol_EuropeW	EuropeNW_4000BP_500BP	Brazil_10000BP	0	0	deep
KNS-A-1	PostNeol_EuropeW	EuropeNW_4000BP_500BP	Patagonia_7300BP_4600BP	0	0	deep
M1489	PostNeol_EuropeW	EuropeNW_4000BP_500BP	YRI	0	0	deep
M1489	PostNeol_EuropeW	EuropeNW_4000BP_500BP	RussiaNW_11000BP_8000BP	0	0	deep
M1489	PostNeol_EuropeW	EuropeNW_4000BP_500BP	MiddleDon_7500BP	0.418	0.0263	deep
M1489	PostNeol_EuropeW	EuropeNW_4000BP_500BP	Ukraine_10000BP_4000BP	0	0	deep
M1489	PostNeol_EuropeW	EuropeNW_4000BP_500BP	Italy_15000BP_9000BP	0	0	deep
M1489	PostNeol_EuropeW	EuropeNW_4000BP_500BP	Caucasus_13000BP_10000BP	0.128	0.0233	deep
M1489	PostNeol_EuropeW	EuropeNW_4000BP_500BP	Iran_10000BP_8500BP	0	0	deep
M1489	PostNeol_EuropeW	EuropeNW_4000BP_500BP	Boncuklu_10000BP	0.454	0.0186	deep
M1489	PostNeol_EuropeW	EuropeNW_4000BP_500BP	UstIshim_45000BP	0	0	deep
M1489	PostNeol_EuropeW	EuropeNW_4000BP_500BP	Laos_7800BP	0	0	deep
M1489	PostNeol_EuropeW	EuropeNW_4000BP_500BP	Japan_3700BP_2600BP	0	0	deep
M1489	PostNeol_EuropeW	EuropeNW_4000BP_500BP	SteppeC_8300BP_7000BP	0	0	deep
M1489	PostNeol_EuropeW	EuropeNW_4000BP_500BP	SiberiaNE_9800BP	0	0	deep
M1489	PostNeol_EuropeW	EuropeNW_4000BP_500BP	Amur_7500BP	0	0	deep
M1489	PostNeol_EuropeW	EuropeNW_4000BP_500BP	Europe_37000BP_33000BP	0	0	deep
M1489	PostNeol_EuropeW	EuropeNW_4000BP_500BP	Yana_31000BP	0	0	deep
M1489	PostNeol_EuropeW	EuropeNW_4000BP_500BP	Beringia_11000BP_9000BP	0	0	deep
M1489	PostNeol_EuropeW	EuropeNW_4000BP_500BP	Americas_12000BP_6000BP	0	0	deep
M1489	PostNeol_EuropeW	EuropeNW_4000BP_500BP	Brazil_10000BP	0	0	deep
M1489	PostNeol_EuropeW	EuropeNW_4000BP_500BP	Patagonia_7300BP_4600BP	0	0	deep
OBE3626-1	PostNeol_EuropeW	EuropeNW_4000BP_500BP	YRI	0	0	deep
OBE3626-1	PostNeol_EuropeW	EuropeNW_4000BP_500BP	RussiaNW_11000BP_8000BP	0	0	deep
OBE3626-1	PostNeol_EuropeW	EuropeNW_4000BP_500BP	MiddleDon_7500BP	0.469	0.0268	deep
OBE3626-1	PostNeol_EuropeW	EuropeNW_4000BP_500BP	Ukraine_10000BP_4000BP	0	0	deep
OBE3626-1	PostNeol_EuropeW	EuropeNW_4000BP_500BP	Italy_15000BP_9000BP	0	0	deep
OBE3626-1	PostNeol_EuropeW	EuropeNW_4000BP_500BP	Caucasus_13000BP_10000BP	0.104	0.0291	deep
OBE3626-1	PostNeol_EuropeW	EuropeNW_4000BP_500BP	Iran_10000BP_8500BP	0	0	deep
OBE3626-1	PostNeol_EuropeW	EuropeNW_4000BP_500BP	Boncuklu_10000BP	0.427	0.0364	deep
OBE3626-1	PostNeol_EuropeW	EuropeNW_4000BP_500BP	UstIshim_45000BP	0	0	deep
OBE3626-1	PostNeol_EuropeW	EuropeNW_4000BP_500BP	Laos_7800BP	0	0	deep
OBE3626-1	PostNeol_EuropeW	EuropeNW_4000BP_500BP	Japan_3700BP_2600BP	0	0	deep
OBE3626-1	PostNeol_EuropeW	EuropeNW_4000BP_500BP	SteppeC_8300BP_7000BP	0	0	deep
OBE3626-1	PostNeol_EuropeW	EuropeNW_4000BP_500BP	SiberiaNE_9800BP	0	0	deep
OBE3626-1	PostNeol_EuropeW	EuropeNW_4000BP_500BP	Amur_7500BP	0	0	deep
OBE3626-1	PostNeol_EuropeW	EuropeNW_4000BP_500BP	Europe_37000BP_33000BP	0	0	deep
OBE3626-1	PostNeol_EuropeW	EuropeNW_4000BP_500BP	Yana_31000BP	0	0	deep
OBE3626-1	PostNeol_EuropeW	EuropeNW_4000BP_500BP	Beringia_11000BP_9000BP	0	0	deep
OBE3626-1	PostNeol_EuropeW	EuropeNW_4000BP_500BP	Americas_12000BP_6000BP	0	0	deep
OBE3626-1	PostNeol_EuropeW	EuropeNW_4000BP_500BP	Brazil_10000BP	0	0	deep
OBE3626-1	PostNeol_EuropeW	EuropeNW_4000BP_500BP	Patagonia_7300BP_4600BP	0	0	deep
PL_N17	PostNeol_EuropeW	EuropeNW_4000BP_500BP	YRI	0	0	deep
PL_N17	PostNeol_EuropeW	EuropeNW_4000BP_500BP	RussiaNW_11000BP_8000BP	0	0	deep
PL_N17	PostNeol_EuropeW	EuropeNW_4000BP_500BP	MiddleDon_7500BP	0.558	0.0374	deep
PL_N17	PostNeol_EuropeW	EuropeNW_4000BP_500BP	Ukraine_10000BP_4000BP	0	0	deep
PL_N17	PostNeol_EuropeW	EuropeNW_4000BP_500BP	Italy_15000BP_9000BP	0	0	deep
PL_N17	PostNeol_EuropeW	EuropeNW_4000BP_500BP	Caucasus_13000BP_10000BP	0.159	0.0232	deep
PL_N17	PostNeol_EuropeW	EuropeNW_4000BP_500BP	Iran_10000BP_8500BP	0	0	deep
PL_N17	PostNeol_EuropeW	EuropeNW_4000BP_500BP	Boncuklu_10000BP	0.283	0.0308	deep
PL_N17	PostNeol_EuropeW	EuropeNW_4000BP_500BP	UstIshim_45000BP	0	0	deep
PL_N17	PostNeol_EuropeW	EuropeNW_4000BP_500BP	Laos_7800BP	0	0	deep
PL_N17	PostNeol_EuropeW	EuropeNW_4000BP_500BP	Japan_3700BP_2600BP	0	0	deep
PL_N17	PostNeol_EuropeW	EuropeNW_4000BP_500BP	SteppeC_8300BP_7000BP	0	0	deep
PL_N17	PostNeol_EuropeW	EuropeNW_4000BP_500BP	SiberiaNE_9800BP	0	0	deep
PL_N17	PostNeol_EuropeW	EuropeNW_4000BP_500BP	Amur_7500BP	0	0	deep
PL_N17	PostNeol_EuropeW	EuropeNW_4000BP_500BP	Europe_37000BP_33000BP	0	0	deep
PL_N17	PostNeol_EuropeW	EuropeNW_4000BP_500BP	Yana_31000BP	0	0	deep
PL_N17	PostNeol_EuropeW	EuropeNW_4000BP_500BP	Beringia_11000BP_9000BP	0	0	deep
PL_N17	PostNeol_EuropeW	EuropeNW_4000BP_500BP	Americas_12000BP_6000BP	0	0	deep
PL_N17	PostNeol_EuropeW	EuropeNW_4000BP_500BP	Brazil_10000BP	0	0	deep
PL_N17	PostNeol_EuropeW	EuropeNW_4000BP_500BP	Patagonia_7300BP_4600BP	0	0	deep
PSS4170	PostNeol_EuropeW	EuropeNW_4000BP_500BP	YRI	0	0	deep
PSS4170	PostNeol_EuropeW	EuropeNW_4000BP_500BP	RussiaNW_11000BP_8000BP	0	0	deep
PSS4170	PostNeol_EuropeW	EuropeNW_4000BP_500BP	MiddleDon_7500BP	0.373	0.0406	deep
PSS4170	PostNeol_EuropeW	EuropeNW_4000BP_500BP	Ukraine_10000BP_4000BP	0	0	deep
PSS4170	PostNeol_EuropeW	EuropeNW_4000BP_500BP	Italy_15000BP_9000BP	0.023	0.0135	deep
PSS4170	PostNeol_EuropeW	EuropeNW_4000BP_500BP	Caucasus_13000BP_10000BP	0.045	0.0215	deep
PSS4170	PostNeol_EuropeW	EuropeNW_4000BP_500BP	Iran_10000BP_8500BP	0	0	deep
PSS4170	PostNeol_EuropeW	EuropeNW_4000BP_500BP	Boncuklu_10000BP	0.558	0.0386	deep
PSS4170	PostNeol_EuropeW	EuropeNW_4000BP_500BP	UstIshim_45000BP	0	0	deep
PSS4170	PostNeol_EuropeW	EuropeNW_4000BP_500BP	Laos_7800BP	0	0	deep
PSS4170	PostNeol_EuropeW	EuropeNW_4000BP_500BP	Japan_3700BP_2600BP	0	0	deep
PSS4170	PostNeol_EuropeW	EuropeNW_4000BP_500BP	SteppeC_8300BP_7000BP	0	0	deep
PSS4170	PostNeol_EuropeW	EuropeNW_4000BP_500BP	SiberiaNE_9800BP	0	0	deep
PSS4170	PostNeol_EuropeW	EuropeNW_4000BP_500BP	Amur_7500BP	0	0	deep
PSS4170	PostNeol_EuropeW	EuropeNW_4000BP_500BP	Europe_37000BP_33000BP	0	0	deep
PSS4170	PostNeol_EuropeW	EuropeNW_4000BP_500BP	Yana_31000BP	0	0	deep
PSS4170	PostNeol_EuropeW	EuropeNW_4000BP_500BP	Beringia_11000BP_9000BP	0	0	deep
PSS4170	PostNeol_EuropeW	EuropeNW_4000BP_500BP	Americas_12000BP_6000BP	0	0	deep
PSS4170	PostNeol_EuropeW	EuropeNW_4000BP_500BP	Brazil_10000BP	0	0	deep
PSS4170	PostNeol_EuropeW	EuropeNW_4000BP_500BP	Patagonia_7300BP_4600BP	0	0	deep
R108	PostNeol_EuropeW	EuropeNW_4000BP_500BP	YRI	0	0	deep
R108	PostNeol_EuropeW	EuropeNW_4000BP_500BP	RussiaNW_11000BP_8000BP	0	0	deep
R108	PostNeol_EuropeW	EuropeNW_4000BP_500BP	MiddleDon_7500BP	0.375	0.0277	deep
R108	PostNeol_EuropeW	EuropeNW_4000BP_500BP	Ukraine_10000BP_4000BP	0	0	deep
R108	PostNeol_EuropeW	EuropeNW_4000BP_500BP	Italy_15000BP_9000BP	0	0.0047	deep
R108	PostNeol_EuropeW	EuropeNW_4000BP_500BP	Caucasus_13000BP_10000BP	0.086	0.0222	deep
R108	PostNeol_EuropeW	EuropeNW_4000BP_500BP	Iran_10000BP_8500BP	0	0	deep
R108	PostNeol_EuropeW	EuropeNW_4000BP_500BP	Boncuklu_10000BP	0.539	0.0261	deep
R108	PostNeol_EuropeW	EuropeNW_4000BP_500BP	UstIshim_45000BP	0	0	deep
R108	PostNeol_EuropeW	EuropeNW_4000BP_500BP	Laos_7800BP	0	0	deep
R108	PostNeol_EuropeW	EuropeNW_4000BP_500BP	Japan_3700BP_2600BP	0	0	deep
R108	PostNeol_EuropeW	EuropeNW_4000BP_500BP	SteppeC_8300BP_7000BP	0	0	deep
R108	PostNeol_EuropeW	EuropeNW_4000BP_500BP	SiberiaNE_9800BP	0	0	deep
R108	PostNeol_EuropeW	EuropeNW_4000BP_500BP	Amur_7500BP	0	0	deep
R108	PostNeol_EuropeW	EuropeNW_4000BP_500BP	Europe_37000BP_33000BP	0	0	deep
R108	PostNeol_EuropeW	EuropeNW_4000BP_500BP	Yana_31000BP	0	0	deep
R108	PostNeol_EuropeW	EuropeNW_4000BP_500BP	Beringia_11000BP_9000BP	0	0	deep
R108	PostNeol_EuropeW	EuropeNW_4000BP_500BP	Americas_12000BP_6000BP	0	0	deep
R108	PostNeol_EuropeW	EuropeNW_4000BP_500BP	Brazil_10000BP	0	0	deep
R108	PostNeol_EuropeW	EuropeNW_4000BP_500BP	Patagonia_7300BP_4600BP	0	0	deep
R116	PostNeol_EuropeW	EuropeNW_4000BP_500BP	YRI	0	0	deep
R116	PostNeol_EuropeW	EuropeNW_4000BP_500BP	RussiaNW_11000BP_8000BP	0	0	deep
R116	PostNeol_EuropeW	EuropeNW_4000BP_500BP	MiddleDon_7500BP	0.342	0.0392	deep
R116	PostNeol_EuropeW	EuropeNW_4000BP_500BP	Ukraine_10000BP_4000BP	0	0	deep
R116	PostNeol_EuropeW	EuropeNW_4000BP_500BP	Italy_15000BP_9000BP	0.013	0.0101	deep
R116	PostNeol_EuropeW	EuropeNW_4000BP_500BP	Caucasus_13000BP_10000BP	0.089	0.0281	deep
R116	PostNeol_EuropeW	EuropeNW_4000BP_500BP	Iran_10000BP_8500BP	0	0	deep
R116	PostNeol_EuropeW	EuropeNW_4000BP_500BP	Boncuklu_10000BP	0.556	0.0314	deep
R116	PostNeol_EuropeW	EuropeNW_4000BP_500BP	UstIshim_45000BP	0	0	deep
R116	PostNeol_EuropeW	EuropeNW_4000BP_500BP	Laos_7800BP	0	0	deep
R116	PostNeol_EuropeW	EuropeNW_4000BP_500BP	Japan_3700BP_2600BP	0	0	deep
R116	PostNeol_EuropeW	EuropeNW_4000BP_500BP	SteppeC_8300BP_7000BP	0	0	deep
R116	PostNeol_EuropeW	EuropeNW_4000BP_500BP	SiberiaNE_9800BP	0	0	deep
R116	PostNeol_EuropeW	EuropeNW_4000BP_500BP	Amur_7500BP	0	0	deep
R116	PostNeol_EuropeW	EuropeNW_4000BP_500BP	Europe_37000BP_33000BP	0	0	deep
R116	PostNeol_EuropeW	EuropeNW_4000BP_500BP	Yana_31000BP	0	0	deep
R116	PostNeol_EuropeW	EuropeNW_4000BP_500BP	Beringia_11000BP_9000BP	0	0	deep
R116	PostNeol_EuropeW	EuropeNW_4000BP_500BP	Americas_12000BP_6000BP	0	0	deep
R116	PostNeol_EuropeW	EuropeNW_4000BP_500BP	Brazil_10000BP	0	0	deep
R116	PostNeol_EuropeW	EuropeNW_4000BP_500BP	Patagonia_7300BP_4600BP	0	0	deep
R1221	PostNeol_EuropeW	EuropeNW_4000BP_500BP	YRI	0	0	deep
R1221	PostNeol_EuropeW	EuropeNW_4000BP_500BP	RussiaNW_11000BP_8000BP	0	0	deep
R1221	PostNeol_EuropeW	EuropeNW_4000BP_500BP	MiddleDon_7500BP	0.289	0.0287	deep
R1221	PostNeol_EuropeW	EuropeNW_4000BP_500BP	Ukraine_10000BP_4000BP	0	0	deep
R1221	PostNeol_EuropeW	EuropeNW_4000BP_500BP	Italy_15000BP_9000BP	0	0	deep
R1221	PostNeol_EuropeW	EuropeNW_4000BP_500BP	Caucasus_13000BP_10000BP	0.147	0.0253	deep
R1221	PostNeol_EuropeW	EuropeNW_4000BP_500BP	Iran_10000BP_8500BP	0	0	deep
R1221	PostNeol_EuropeW	EuropeNW_4000BP_500BP	Boncuklu_10000BP	0.565	0.035	deep
R1221	PostNeol_EuropeW	EuropeNW_4000BP_500BP	UstIshim_45000BP	0	0	deep
R1221	PostNeol_EuropeW	EuropeNW_4000BP_500BP	Laos_7800BP	0	0	deep
R1221	PostNeol_EuropeW	EuropeNW_4000BP_500BP	Japan_3700BP_2600BP	0	0	deep
R1221	PostNeol_EuropeW	EuropeNW_4000BP_500BP	SteppeC_8300BP_7000BP	0	0	deep
R1221	PostNeol_EuropeW	EuropeNW_4000BP_500BP	SiberiaNE_9800BP	0	0	deep
R1221	PostNeol_EuropeW	EuropeNW_4000BP_500BP	Amur_7500BP	0	0	deep
R1221	PostNeol_EuropeW	EuropeNW_4000BP_500BP	Europe_37000BP_33000BP	0	0	deep
R1221	PostNeol_EuropeW	EuropeNW_4000BP_500BP	Yana_31000BP	0	0	deep
R1221	PostNeol_EuropeW	EuropeNW_4000BP_500BP	Beringia_11000BP_9000BP	0	0	deep
R1221	PostNeol_EuropeW	EuropeNW_4000BP_500BP	Americas_12000BP_6000BP	0	0	deep
R1221	PostNeol_EuropeW	EuropeNW_4000BP_500BP	Brazil_10000BP	0	0	deep
R1221	PostNeol_EuropeW	EuropeNW_4000BP_500BP	Patagonia_7300BP_4600BP	0	0	deep
Rathlin1	PostNeol_EuropeW	EuropeNW_4000BP_500BP	YRI	0	0	deep
Rathlin1	PostNeol_EuropeW	EuropeNW_4000BP_500BP	RussiaNW_11000BP_8000BP	0	0	deep
Rathlin1	PostNeol_EuropeW	EuropeNW_4000BP_500BP	MiddleDon_7500BP	0.525	0.0348	deep
Rathlin1	PostNeol_EuropeW	EuropeNW_4000BP_500BP	Ukraine_10000BP_4000BP	0	0	deep
Rathlin1	PostNeol_EuropeW	EuropeNW_4000BP_500BP	Italy_15000BP_9000BP	0	0	deep
Rathlin1	PostNeol_EuropeW	EuropeNW_4000BP_500BP	Caucasus_13000BP_10000BP	0.134	0.0273	deep
Rathlin1	PostNeol_EuropeW	EuropeNW_4000BP_500BP	Iran_10000BP_8500BP	0	0	deep
Rathlin1	PostNeol_EuropeW	EuropeNW_4000BP_500BP	Boncuklu_10000BP	0.341	0.0318	deep
Rathlin1	PostNeol_EuropeW	EuropeNW_4000BP_500BP	UstIshim_45000BP	0	0	deep
Rathlin1	PostNeol_EuropeW	EuropeNW_4000BP_500BP	Laos_7800BP	0	0	deep
Rathlin1	PostNeol_EuropeW	EuropeNW_4000BP_500BP	Japan_3700BP_2600BP	0	0	deep
Rathlin1	PostNeol_EuropeW	EuropeNW_4000BP_500BP	SteppeC_8300BP_7000BP	0	0	deep
Rathlin1	PostNeol_EuropeW	EuropeNW_4000BP_500BP	SiberiaNE_9800BP	0	0	deep
Rathlin1	PostNeol_EuropeW	EuropeNW_4000BP_500BP	Amur_7500BP	0	0	deep
Rathlin1	PostNeol_EuropeW	EuropeNW_4000BP_500BP	Europe_37000BP_33000BP	0	0	deep
Rathlin1	PostNeol_EuropeW	EuropeNW_4000BP_500BP	Yana_31000BP	0	0	deep
Rathlin1	PostNeol_EuropeW	EuropeNW_4000BP_500BP	Beringia_11000BP_9000BP	0	0	deep
Rathlin1	PostNeol_EuropeW	EuropeNW_4000BP_500BP	Americas_12000BP_6000BP	0	0	deep
Rathlin1	PostNeol_EuropeW	EuropeNW_4000BP_500BP	Brazil_10000BP	0	0	deep
Rathlin1	PostNeol_EuropeW	EuropeNW_4000BP_500BP	Patagonia_7300BP_4600BP	0	0	deep
Rathlin2	PostNeol_EuropeW	EuropeNW_4000BP_500BP	YRI	0	0	deep
Rathlin2	PostNeol_EuropeW	EuropeNW_4000BP_500BP	RussiaNW_11000BP_8000BP	0	0	deep
Rathlin2	PostNeol_EuropeW	EuropeNW_4000BP_500BP	MiddleDon_7500BP	0.501	0.0355	deep
Rathlin2	PostNeol_EuropeW	EuropeNW_4000BP_500BP	Ukraine_10000BP_4000BP	0	0	deep
Rathlin2	PostNeol_EuropeW	EuropeNW_4000BP_500BP	Italy_15000BP_9000BP	0	0	deep
Rathlin2	PostNeol_EuropeW	EuropeNW_4000BP_500BP	Caucasus_13000BP_10000BP	0.114	0.0297	deep
Rathlin2	PostNeol_EuropeW	EuropeNW_4000BP_500BP	Iran_10000BP_8500BP	0	0	deep
Rathlin2	PostNeol_EuropeW	EuropeNW_4000BP_500BP	Boncuklu_10000BP	0.385	0.0308	deep
Rathlin2	PostNeol_EuropeW	EuropeNW_4000BP_500BP	UstIshim_45000BP	0	0	deep
Rathlin2	PostNeol_EuropeW	EuropeNW_4000BP_500BP	Laos_7800BP	0	0	deep
Rathlin2	PostNeol_EuropeW	EuropeNW_4000BP_500BP	Japan_3700BP_2600BP	0	0	deep
Rathlin2	PostNeol_EuropeW	EuropeNW_4000BP_500BP	SteppeC_8300BP_7000BP	0	0	deep
Rathlin2	PostNeol_EuropeW	EuropeNW_4000BP_500BP	SiberiaNE_9800BP	0	0	deep
Rathlin2	PostNeol_EuropeW	EuropeNW_4000BP_500BP	Amur_7500BP	0	0	deep
Rathlin2	PostNeol_EuropeW	EuropeNW_4000BP_500BP	Europe_37000BP_33000BP	0	0	deep
Rathlin2	PostNeol_EuropeW	EuropeNW_4000BP_500BP	Yana_31000BP	0	0	deep
Rathlin2	PostNeol_EuropeW	EuropeNW_4000BP_500BP	Beringia_11000BP_9000BP	0	0	deep
Rathlin2	PostNeol_EuropeW	EuropeNW_4000BP_500BP	Americas_12000BP_6000BP	0	0	deep
Rathlin2	PostNeol_EuropeW	EuropeNW_4000BP_500BP	Brazil_10000BP	0	0	deep
Rathlin2	PostNeol_EuropeW	EuropeNW_4000BP_500BP	Patagonia_7300BP_4600BP	0	0	deep
Rathlin3	PostNeol_EuropeW	EuropeNW_4000BP_500BP	YRI	0	0	deep
Rathlin3	PostNeol_EuropeW	EuropeNW_4000BP_500BP	RussiaNW_11000BP_8000BP	0	0	deep
Rathlin3	PostNeol_EuropeW	EuropeNW_4000BP_500BP	MiddleDon_7500BP	0.537	0.0302	deep
Rathlin3	PostNeol_EuropeW	EuropeNW_4000BP_500BP	Ukraine_10000BP_4000BP	0	0	deep
Rathlin3	PostNeol_EuropeW	EuropeNW_4000BP_500BP	Italy_15000BP_9000BP	0	0	deep
Rathlin3	PostNeol_EuropeW	EuropeNW_4000BP_500BP	Caucasus_13000BP_10000BP	0.103	0.0308	deep
Rathlin3	PostNeol_EuropeW	EuropeNW_4000BP_500BP	Iran_10000BP_8500BP	0	0	deep
Rathlin3	PostNeol_EuropeW	EuropeNW_4000BP_500BP	Boncuklu_10000BP	0.359	0.0214	deep
Rathlin3	PostNeol_EuropeW	EuropeNW_4000BP_500BP	UstIshim_45000BP	0	0	deep
Rathlin3	PostNeol_EuropeW	EuropeNW_4000BP_500BP	Laos_7800BP	0	0	deep
Rathlin3	PostNeol_EuropeW	EuropeNW_4000BP_500BP	Japan_3700BP_2600BP	0	0	deep
Rathlin3	PostNeol_EuropeW	EuropeNW_4000BP_500BP	SteppeC_8300BP_7000BP	0	0	deep
Rathlin3	PostNeol_EuropeW	EuropeNW_4000BP_500BP	SiberiaNE_9800BP	0	0	deep
Rathlin3	PostNeol_EuropeW	EuropeNW_4000BP_500BP	Amur_7500BP	0	0	deep
Rathlin3	PostNeol_EuropeW	EuropeNW_4000BP_500BP	Europe_37000BP_33000BP	0	0	deep
Rathlin3	PostNeol_EuropeW	EuropeNW_4000BP_500BP	Yana_31000BP	0	0	deep
Rathlin3	PostNeol_EuropeW	EuropeNW_4000BP_500BP	Beringia_11000BP_9000BP	0	0	deep
Rathlin3	PostNeol_EuropeW	EuropeNW_4000BP_500BP	Americas_12000BP_6000BP	0	0	deep
Rathlin3	PostNeol_EuropeW	EuropeNW_4000BP_500BP	Brazil_10000BP	0	0	deep
Rathlin3	PostNeol_EuropeW	EuropeNW_4000BP_500BP	Patagonia_7300BP_4600BP	0	0	deep
SBT-A-1	PostNeol_EuropeW	EuropeNW_4000BP_500BP	YRI	0	0	deep
SBT-A-1	PostNeol_EuropeW	EuropeNW_4000BP_500BP	RussiaNW_11000BP_8000BP	0	0	deep
SBT-A-1	PostNeol_EuropeW	EuropeNW_4000BP_500BP	MiddleDon_7500BP	0.452	0.0346	deep
SBT-A-1	PostNeol_EuropeW	EuropeNW_4000BP_500BP	Ukraine_10000BP_4000BP	0	0	deep
SBT-A-1	PostNeol_EuropeW	EuropeNW_4000BP_500BP	Italy_15000BP_9000BP	0	0	deep
SBT-A-1	PostNeol_EuropeW	EuropeNW_4000BP_500BP	Caucasus_13000BP_10000BP	0.066	0.0277	deep
SBT-A-1	PostNeol_EuropeW	EuropeNW_4000BP_500BP	Iran_10000BP_8500BP	0	0	deep
SBT-A-1	PostNeol_EuropeW	EuropeNW_4000BP_500BP	Boncuklu_10000BP	0.482	0.0344	deep
SBT-A-1	PostNeol_EuropeW	EuropeNW_4000BP_500BP	UstIshim_45000BP	0	0	deep
SBT-A-1	PostNeol_EuropeW	EuropeNW_4000BP_500BP	Laos_7800BP	0	0	deep
SBT-A-1	PostNeol_EuropeW	EuropeNW_4000BP_500BP	Japan_3700BP_2600BP	0	0	deep
SBT-A-1	PostNeol_EuropeW	EuropeNW_4000BP_500BP	SteppeC_8300BP_7000BP	0	0	deep
SBT-A-1	PostNeol_EuropeW	EuropeNW_4000BP_500BP	SiberiaNE_9800BP	0	0	deep
SBT-A-1	PostNeol_EuropeW	EuropeNW_4000BP_500BP	Amur_7500BP	0	0	deep
SBT-A-1	PostNeol_EuropeW	EuropeNW_4000BP_500BP	Europe_37000BP_33000BP	0	0	deep
SBT-A-1	PostNeol_EuropeW	EuropeNW_4000BP_500BP	Yana_31000BP	0	0	deep
SBT-A-1	PostNeol_EuropeW	EuropeNW_4000BP_500BP	Beringia_11000BP_9000BP	0	0	deep
SBT-A-1	PostNeol_EuropeW	EuropeNW_4000BP_500BP	Americas_12000BP_6000BP	0	0	deep
SBT-A-1	PostNeol_EuropeW	EuropeNW_4000BP_500BP	Brazil_10000BP	0	0	deep
SBT-A-1	PostNeol_EuropeW	EuropeNW_4000BP_500BP	Patagonia_7300BP_4600BP	0	0	deep
SSG-A-2	PostNeol_EuropeW	EuropeNW_4000BP_500BP	YRI	0	0	deep
SSG-A-2	PostNeol_EuropeW	EuropeNW_4000BP_500BP	RussiaNW_11000BP_8000BP	0	0	deep
SSG-A-2	PostNeol_EuropeW	EuropeNW_4000BP_500BP	MiddleDon_7500BP	0.434	0.0338	deep
SSG-A-2	PostNeol_EuropeW	EuropeNW_4000BP_500BP	Ukraine_10000BP_4000BP	0	0	deep
SSG-A-2	PostNeol_EuropeW	EuropeNW_4000BP_500BP	Italy_15000BP_9000BP	0	0	deep
SSG-A-2	PostNeol_EuropeW	EuropeNW_4000BP_500BP	Caucasus_13000BP_10000BP	0.121	0.029	deep
SSG-A-2	PostNeol_EuropeW	EuropeNW_4000BP_500BP	Iran_10000BP_8500BP	0	0	deep
SSG-A-2	PostNeol_EuropeW	EuropeNW_4000BP_500BP	Boncuklu_10000BP	0.446	0.0321	deep
SSG-A-2	PostNeol_EuropeW	EuropeNW_4000BP_500BP	UstIshim_45000BP	0	0	deep
SSG-A-2	PostNeol_EuropeW	EuropeNW_4000BP_500BP	Laos_7800BP	0	0	deep
SSG-A-2	PostNeol_EuropeW	EuropeNW_4000BP_500BP	Japan_3700BP_2600BP	0	0	deep
SSG-A-2	PostNeol_EuropeW	EuropeNW_4000BP_500BP	SteppeC_8300BP_7000BP	0	0	deep
SSG-A-2	PostNeol_EuropeW	EuropeNW_4000BP_500BP	SiberiaNE_9800BP	0	0	deep
SSG-A-2	PostNeol_EuropeW	EuropeNW_4000BP_500BP	Amur_7500BP	0	0	deep
SSG-A-2	PostNeol_EuropeW	EuropeNW_4000BP_500BP	Europe_37000BP_33000BP	0	0	deep
SSG-A-2	PostNeol_EuropeW	EuropeNW_4000BP_500BP	Yana_31000BP	0	0	deep
SSG-A-2	PostNeol_EuropeW	EuropeNW_4000BP_500BP	Beringia_11000BP_9000BP	0	0	deep
SSG-A-2	PostNeol_EuropeW	EuropeNW_4000BP_500BP	Americas_12000BP_6000BP	0	0	deep
SSG-A-2	PostNeol_EuropeW	EuropeNW_4000BP_500BP	Brazil_10000BP	0	0	deep
SSG-A-2	PostNeol_EuropeW	EuropeNW_4000BP_500BP	Patagonia_7300BP_4600BP	0	0	deep
SSG-A-4	PostNeol_EuropeW	EuropeNW_4000BP_500BP	YRI	0	0	deep
SSG-A-4	PostNeol_EuropeW	EuropeNW_4000BP_500BP	RussiaNW_11000BP_8000BP	0	0	deep
SSG-A-4	PostNeol_EuropeW	EuropeNW_4000BP_500BP	MiddleDon_7500BP	0.45	0.026	deep
SSG-A-4	PostNeol_EuropeW	EuropeNW_4000BP_500BP	Ukraine_10000BP_4000BP	0	0	deep
SSG-A-4	PostNeol_EuropeW	EuropeNW_4000BP_500BP	Italy_15000BP_9000BP	0	0	deep
SSG-A-4	PostNeol_EuropeW	EuropeNW_4000BP_500BP	Caucasus_13000BP_10000BP	0.128	0.0267	deep
SSG-A-4	PostNeol_EuropeW	EuropeNW_4000BP_500BP	Iran_10000BP_8500BP	0	0	deep
SSG-A-4	PostNeol_EuropeW	EuropeNW_4000BP_500BP	Boncuklu_10000BP	0.422	0.0274	deep
SSG-A-4	PostNeol_EuropeW	EuropeNW_4000BP_500BP	UstIshim_45000BP	0	0	deep
SSG-A-4	PostNeol_EuropeW	EuropeNW_4000BP_500BP	Laos_7800BP	0	0	deep
SSG-A-4	PostNeol_EuropeW	EuropeNW_4000BP_500BP	Japan_3700BP_2600BP	0	0	deep
SSG-A-4	PostNeol_EuropeW	EuropeNW_4000BP_500BP	SteppeC_8300BP_7000BP	0	0	deep
SSG-A-4	PostNeol_EuropeW	EuropeNW_4000BP_500BP	SiberiaNE_9800BP	0	0	deep
SSG-A-4	PostNeol_EuropeW	EuropeNW_4000BP_500BP	Amur_7500BP	0	0	deep
SSG-A-4	PostNeol_EuropeW	EuropeNW_4000BP_500BP	Europe_37000BP_33000BP	0	0	deep
SSG-A-4	PostNeol_EuropeW	EuropeNW_4000BP_500BP	Yana_31000BP	0	0	deep
SSG-A-4	PostNeol_EuropeW	EuropeNW_4000BP_500BP	Beringia_11000BP_9000BP	0	0	deep
SSG-A-4	PostNeol_EuropeW	EuropeNW_4000BP_500BP	Americas_12000BP_6000BP	0	0	deep
SSG-A-4	PostNeol_EuropeW	EuropeNW_4000BP_500BP	Brazil_10000BP	0	0	deep
SSG-A-4	PostNeol_EuropeW	EuropeNW_4000BP_500BP	Patagonia_7300BP_4600BP	0	0	deep
STT-A-2	PostNeol_EuropeW	EuropeNW_4000BP_500BP	YRI	0	0	deep
STT-A-2	PostNeol_EuropeW	EuropeNW_4000BP_500BP	RussiaNW_11000BP_8000BP	0	0	deep
STT-A-2	PostNeol_EuropeW	EuropeNW_4000BP_500BP	MiddleDon_7500BP	0.48	0.0263	deep
STT-A-2	PostNeol_EuropeW	EuropeNW_4000BP_500BP	Ukraine_10000BP_4000BP	0	0	deep
STT-A-2	PostNeol_EuropeW	EuropeNW_4000BP_500BP	Italy_15000BP_9000BP	0	0.0011	deep
STT-A-2	PostNeol_EuropeW	EuropeNW_4000BP_500BP	Caucasus_13000BP_10000BP	0.11	0.0332	deep
STT-A-2	PostNeol_EuropeW	EuropeNW_4000BP_500BP	Iran_10000BP_8500BP	0	0	deep
STT-A-2	PostNeol_EuropeW	EuropeNW_4000BP_500BP	Boncuklu_10000BP	0.41	0.0296	deep
STT-A-2	PostNeol_EuropeW	EuropeNW_4000BP_500BP	UstIshim_45000BP	0	0	deep
STT-A-2	PostNeol_EuropeW	EuropeNW_4000BP_500BP	Laos_7800BP	0	0	deep
STT-A-2	PostNeol_EuropeW	EuropeNW_4000BP_500BP	Japan_3700BP_2600BP	0	0	deep
STT-A-2	PostNeol_EuropeW	EuropeNW_4000BP_500BP	SteppeC_8300BP_7000BP	0	0	deep
STT-A-2	PostNeol_EuropeW	EuropeNW_4000BP_500BP	SiberiaNE_9800BP	0	0	deep
STT-A-2	PostNeol_EuropeW	EuropeNW_4000BP_500BP	Amur_7500BP	0	0	deep
STT-A-2	PostNeol_EuropeW	EuropeNW_4000BP_500BP	Europe_37000BP_33000BP	0	0	deep
STT-A-2	PostNeol_EuropeW	EuropeNW_4000BP_500BP	Yana_31000BP	0	0	deep
STT-A-2	PostNeol_EuropeW	EuropeNW_4000BP_500BP	Beringia_11000BP_9000BP	0	0	deep
STT-A-2	PostNeol_EuropeW	EuropeNW_4000BP_500BP	Americas_12000BP_6000BP	0	0	deep
STT-A-2	PostNeol_EuropeW	EuropeNW_4000BP_500BP	Brazil_10000BP	0	0	deep
STT-A-2	PostNeol_EuropeW	EuropeNW_4000BP_500BP	Patagonia_7300BP_4600BP	0	0	deep
TSK-A-26	PostNeol_EuropeW	EuropeNW_4000BP_500BP	YRI	0	0	deep
TSK-A-26	PostNeol_EuropeW	EuropeNW_4000BP_500BP	RussiaNW_11000BP_8000BP	0	0	deep
TSK-A-26	PostNeol_EuropeW	EuropeNW_4000BP_500BP	MiddleDon_7500BP	0.498	0.0385	deep
TSK-A-26	PostNeol_EuropeW	EuropeNW_4000BP_500BP	Ukraine_10000BP_4000BP	0	0	deep
TSK-A-26	PostNeol_EuropeW	EuropeNW_4000BP_500BP	Italy_15000BP_9000BP	0	0	deep
TSK-A-26	PostNeol_EuropeW	EuropeNW_4000BP_500BP	Caucasus_13000BP_10000BP	0.099	0.025	deep
TSK-A-26	PostNeol_EuropeW	EuropeNW_4000BP_500BP	Iran_10000BP_8500BP	0	0	deep
TSK-A-26	PostNeol_EuropeW	EuropeNW_4000BP_500BP	Boncuklu_10000BP	0.403	0.0315	deep
TSK-A-26	PostNeol_EuropeW	EuropeNW_4000BP_500BP	UstIshim_45000BP	0	0	deep
TSK-A-26	PostNeol_EuropeW	EuropeNW_4000BP_500BP	Laos_7800BP	0	0	deep
TSK-A-26	PostNeol_EuropeW	EuropeNW_4000BP_500BP	Japan_3700BP_2600BP	0	0	deep
TSK-A-26	PostNeol_EuropeW	EuropeNW_4000BP_500BP	SteppeC_8300BP_7000BP	0	0	deep
TSK-A-26	PostNeol_EuropeW	EuropeNW_4000BP_500BP	SiberiaNE_9800BP	0	0	deep
TSK-A-26	PostNeol_EuropeW	EuropeNW_4000BP_500BP	Amur_7500BP	0	0	deep
TSK-A-26	PostNeol_EuropeW	EuropeNW_4000BP_500BP	Europe_37000BP_33000BP	0	0	deep
TSK-A-26	PostNeol_EuropeW	EuropeNW_4000BP_500BP	Yana_31000BP	0	0	deep
TSK-A-26	PostNeol_EuropeW	EuropeNW_4000BP_500BP	Beringia_11000BP_9000BP	0	0	deep
TSK-A-26	PostNeol_EuropeW	EuropeNW_4000BP_500BP	Americas_12000BP_6000BP	0	0	deep
TSK-A-26	PostNeol_EuropeW	EuropeNW_4000BP_500BP	Brazil_10000BP	0	0	deep
TSK-A-26	PostNeol_EuropeW	EuropeNW_4000BP_500BP	Patagonia_7300BP_4600BP	0	0	deep
VK123	PostNeol_EuropeW	EuropeNW_4000BP_500BP	YRI	0	0	deep
VK123	PostNeol_EuropeW	EuropeNW_4000BP_500BP	RussiaNW_11000BP_8000BP	0	0	deep
VK123	PostNeol_EuropeW	EuropeNW_4000BP_500BP	MiddleDon_7500BP	0.499	0.0288	deep
VK123	PostNeol_EuropeW	EuropeNW_4000BP_500BP	Ukraine_10000BP_4000BP	0	0	deep
VK123	PostNeol_EuropeW	EuropeNW_4000BP_500BP	Italy_15000BP_9000BP	0	0	deep
VK123	PostNeol_EuropeW	EuropeNW_4000BP_500BP	Caucasus_13000BP_10000BP	0.081	0.0267	deep
VK123	PostNeol_EuropeW	EuropeNW_4000BP_500BP	Iran_10000BP_8500BP	0	0	deep
VK123	PostNeol_EuropeW	EuropeNW_4000BP_500BP	Boncuklu_10000BP	0.42	0.0264	deep
VK123	PostNeol_EuropeW	EuropeNW_4000BP_500BP	UstIshim_45000BP	0	0	deep
VK123	PostNeol_EuropeW	EuropeNW_4000BP_500BP	Laos_7800BP	0	0	deep
VK123	PostNeol_EuropeW	EuropeNW_4000BP_500BP	Japan_3700BP_2600BP	0	0	deep
VK123	PostNeol_EuropeW	EuropeNW_4000BP_500BP	SteppeC_8300BP_7000BP	0	0	deep
VK123	PostNeol_EuropeW	EuropeNW_4000BP_500BP	SiberiaNE_9800BP	0	0	deep
VK123	PostNeol_EuropeW	EuropeNW_4000BP_500BP	Amur_7500BP	0	0	deep
VK123	PostNeol_EuropeW	EuropeNW_4000BP_500BP	Europe_37000BP_33000BP	0	0	deep
VK123	PostNeol_EuropeW	EuropeNW_4000BP_500BP	Yana_31000BP	0	0	deep
VK123	PostNeol_EuropeW	EuropeNW_4000BP_500BP	Beringia_11000BP_9000BP	0	0	deep
VK123	PostNeol_EuropeW	EuropeNW_4000BP_500BP	Americas_12000BP_6000BP	0	0	deep
VK123	PostNeol_EuropeW	EuropeNW_4000BP_500BP	Brazil_10000BP	0	0	deep
VK123	PostNeol_EuropeW	EuropeNW_4000BP_500BP	Patagonia_7300BP_4600BP	0	0	deep
VK146	PostNeol_EuropeW	EuropeNW_4000BP_500BP	YRI	0	0	deep
VK146	PostNeol_EuropeW	EuropeNW_4000BP_500BP	RussiaNW_11000BP_8000BP	0	0	deep
VK146	PostNeol_EuropeW	EuropeNW_4000BP_500BP	MiddleDon_7500BP	0.375	0.0346	deep
VK146	PostNeol_EuropeW	EuropeNW_4000BP_500BP	Ukraine_10000BP_4000BP	0	0	deep
VK146	PostNeol_EuropeW	EuropeNW_4000BP_500BP	Italy_15000BP_9000BP	0	0.0005	deep
VK146	PostNeol_EuropeW	EuropeNW_4000BP_500BP	Caucasus_13000BP_10000BP	0.08	0.0204	deep
VK146	PostNeol_EuropeW	EuropeNW_4000BP_500BP	Iran_10000BP_8500BP	0	0	deep
VK146	PostNeol_EuropeW	EuropeNW_4000BP_500BP	Boncuklu_10000BP	0.544	0.0235	deep
VK146	PostNeol_EuropeW	EuropeNW_4000BP_500BP	UstIshim_45000BP	0	0	deep
VK146	PostNeol_EuropeW	EuropeNW_4000BP_500BP	Laos_7800BP	0	0	deep
VK146	PostNeol_EuropeW	EuropeNW_4000BP_500BP	Japan_3700BP_2600BP	0	0	deep
VK146	PostNeol_EuropeW	EuropeNW_4000BP_500BP	SteppeC_8300BP_7000BP	0	0	deep
VK146	PostNeol_EuropeW	EuropeNW_4000BP_500BP	SiberiaNE_9800BP	0	0	deep
VK146	PostNeol_EuropeW	EuropeNW_4000BP_500BP	Amur_7500BP	0	0	deep
VK146	PostNeol_EuropeW	EuropeNW_4000BP_500BP	Europe_37000BP_33000BP	0	0	deep
VK146	PostNeol_EuropeW	EuropeNW_4000BP_500BP	Yana_31000BP	0	0	deep
VK146	PostNeol_EuropeW	EuropeNW_4000BP_500BP	Beringia_11000BP_9000BP	0	0	deep
VK146	PostNeol_EuropeW	EuropeNW_4000BP_500BP	Americas_12000BP_6000BP	0	0	deep
VK146	PostNeol_EuropeW	EuropeNW_4000BP_500BP	Brazil_10000BP	0	0	deep
VK146	PostNeol_EuropeW	EuropeNW_4000BP_500BP	Patagonia_7300BP_4600BP	0	0	deep
VK201	PostNeol_EuropeW	EuropeNW_4000BP_500BP	YRI	0	0	deep
VK201	PostNeol_EuropeW	EuropeNW_4000BP_500BP	RussiaNW_11000BP_8000BP	0	0	deep
VK201	PostNeol_EuropeW	EuropeNW_4000BP_500BP	MiddleDon_7500BP	0.45	0.0225	deep
VK201	PostNeol_EuropeW	EuropeNW_4000BP_500BP	Ukraine_10000BP_4000BP	0	0	deep
VK201	PostNeol_EuropeW	EuropeNW_4000BP_500BP	Italy_15000BP_9000BP	0	0	deep
VK201	PostNeol_EuropeW	EuropeNW_4000BP_500BP	Caucasus_13000BP_10000BP	0.099	0.024	deep
VK201	PostNeol_EuropeW	EuropeNW_4000BP_500BP	Iran_10000BP_8500BP	0	0	deep
VK201	PostNeol_EuropeW	EuropeNW_4000BP_500BP	Boncuklu_10000BP	0.451	0.0205	deep
VK201	PostNeol_EuropeW	EuropeNW_4000BP_500BP	UstIshim_45000BP	0	0	deep
VK201	PostNeol_EuropeW	EuropeNW_4000BP_500BP	Laos_7800BP	0	0	deep
VK201	PostNeol_EuropeW	EuropeNW_4000BP_500BP	Japan_3700BP_2600BP	0	0	deep
VK201	PostNeol_EuropeW	EuropeNW_4000BP_500BP	SteppeC_8300BP_7000BP	0	0	deep
VK201	PostNeol_EuropeW	EuropeNW_4000BP_500BP	SiberiaNE_9800BP	0	0	deep
VK201	PostNeol_EuropeW	EuropeNW_4000BP_500BP	Amur_7500BP	0	0	deep
VK201	PostNeol_EuropeW	EuropeNW_4000BP_500BP	Europe_37000BP_33000BP	0	0	deep
VK201	PostNeol_EuropeW	EuropeNW_4000BP_500BP	Yana_31000BP	0	0	deep
VK201	PostNeol_EuropeW	EuropeNW_4000BP_500BP	Beringia_11000BP_9000BP	0	0	deep
VK201	PostNeol_EuropeW	EuropeNW_4000BP_500BP	Americas_12000BP_6000BP	0	0	deep
VK201	PostNeol_EuropeW	EuropeNW_4000BP_500BP	Brazil_10000BP	0	0	deep
VK201	PostNeol_EuropeW	EuropeNW_4000BP_500BP	Patagonia_7300BP_4600BP	0	0	deep
VK202	PostNeol_EuropeW	EuropeNW_4000BP_500BP	YRI	0	0	deep
VK202	PostNeol_EuropeW	EuropeNW_4000BP_500BP	RussiaNW_11000BP_8000BP	0	0	deep
VK202	PostNeol_EuropeW	EuropeNW_4000BP_500BP	MiddleDon_7500BP	0.49	0.0303	deep
VK202	PostNeol_EuropeW	EuropeNW_4000BP_500BP	Ukraine_10000BP_4000BP	0	0	deep
VK202	PostNeol_EuropeW	EuropeNW_4000BP_500BP	Italy_15000BP_9000BP	0	0	deep
VK202	PostNeol_EuropeW	EuropeNW_4000BP_500BP	Caucasus_13000BP_10000BP	0.11	0.0329	deep
VK202	PostNeol_EuropeW	EuropeNW_4000BP_500BP	Iran_10000BP_8500BP	0	0	deep
VK202	PostNeol_EuropeW	EuropeNW_4000BP_500BP	Boncuklu_10000BP	0.4	0.0272	deep
VK202	PostNeol_EuropeW	EuropeNW_4000BP_500BP	UstIshim_45000BP	0	0	deep
VK202	PostNeol_EuropeW	EuropeNW_4000BP_500BP	Laos_7800BP	0	0	deep
VK202	PostNeol_EuropeW	EuropeNW_4000BP_500BP	Japan_3700BP_2600BP	0	0	deep
VK202	PostNeol_EuropeW	EuropeNW_4000BP_500BP	SteppeC_8300BP_7000BP	0	0	deep
VK202	PostNeol_EuropeW	EuropeNW_4000BP_500BP	SiberiaNE_9800BP	0	0	deep
VK202	PostNeol_EuropeW	EuropeNW_4000BP_500BP	Amur_7500BP	0	0	deep
VK202	PostNeol_EuropeW	EuropeNW_4000BP_500BP	Europe_37000BP_33000BP	0	0	deep
VK202	PostNeol_EuropeW	EuropeNW_4000BP_500BP	Yana_31000BP	0	0	deep
VK202	PostNeol_EuropeW	EuropeNW_4000BP_500BP	Beringia_11000BP_9000BP	0	0	deep
VK202	PostNeol_EuropeW	EuropeNW_4000BP_500BP	Americas_12000BP_6000BP	0	0	deep
VK202	PostNeol_EuropeW	EuropeNW_4000BP_500BP	Brazil_10000BP	0	0	deep
VK202	PostNeol_EuropeW	EuropeNW_4000BP_500BP	Patagonia_7300BP_4600BP	0	0	deep
VK203	PostNeol_EuropeW	EuropeNW_4000BP_500BP	YRI	0	0	deep
VK203	PostNeol_EuropeW	EuropeNW_4000BP_500BP	RussiaNW_11000BP_8000BP	0	0	deep
VK203	PostNeol_EuropeW	EuropeNW_4000BP_500BP	MiddleDon_7500BP	0.454	0.0287	deep
VK203	PostNeol_EuropeW	EuropeNW_4000BP_500BP	Ukraine_10000BP_4000BP	0	0	deep
VK203	PostNeol_EuropeW	EuropeNW_4000BP_500BP	Italy_15000BP_9000BP	0	0	deep
VK203	PostNeol_EuropeW	EuropeNW_4000BP_500BP	Caucasus_13000BP_10000BP	0.105	0.0168	deep
VK203	PostNeol_EuropeW	EuropeNW_4000BP_500BP	Iran_10000BP_8500BP	0	0	deep
VK203	PostNeol_EuropeW	EuropeNW_4000BP_500BP	Boncuklu_10000BP	0.441	0.025	deep
VK203	PostNeol_EuropeW	EuropeNW_4000BP_500BP	UstIshim_45000BP	0	0	deep
VK203	PostNeol_EuropeW	EuropeNW_4000BP_500BP	Laos_7800BP	0	0	deep
VK203	PostNeol_EuropeW	EuropeNW_4000BP_500BP	Japan_3700BP_2600BP	0	0	deep
VK203	PostNeol_EuropeW	EuropeNW_4000BP_500BP	SteppeC_8300BP_7000BP	0	0	deep
VK203	PostNeol_EuropeW	EuropeNW_4000BP_500BP	SiberiaNE_9800BP	0	0	deep
VK203	PostNeol_EuropeW	EuropeNW_4000BP_500BP	Amur_7500BP	0	0	deep
VK203	PostNeol_EuropeW	EuropeNW_4000BP_500BP	Europe_37000BP_33000BP	0	0	deep
VK203	PostNeol_EuropeW	EuropeNW_4000BP_500BP	Yana_31000BP	0	0	deep
VK203	PostNeol_EuropeW	EuropeNW_4000BP_500BP	Beringia_11000BP_9000BP	0	0	deep
VK203	PostNeol_EuropeW	EuropeNW_4000BP_500BP	Americas_12000BP_6000BP	0	0	deep
VK203	PostNeol_EuropeW	EuropeNW_4000BP_500BP	Brazil_10000BP	0	0	deep
VK203	PostNeol_EuropeW	EuropeNW_4000BP_500BP	Patagonia_7300BP_4600BP	0	0	deep
VK207	PostNeol_EuropeW	EuropeNW_4000BP_500BP	YRI	0	0	deep
VK207	PostNeol_EuropeW	EuropeNW_4000BP_500BP	RussiaNW_11000BP_8000BP	0	0	deep
VK207	PostNeol_EuropeW	EuropeNW_4000BP_500BP	MiddleDon_7500BP	0.468	0.0306	deep
VK207	PostNeol_EuropeW	EuropeNW_4000BP_500BP	Ukraine_10000BP_4000BP	0	0	deep
VK207	PostNeol_EuropeW	EuropeNW_4000BP_500BP	Italy_15000BP_9000BP	0.004	0.0141	deep
VK207	PostNeol_EuropeW	EuropeNW_4000BP_500BP	Caucasus_13000BP_10000BP	0.091	0.0235	deep
VK207	PostNeol_EuropeW	EuropeNW_4000BP_500BP	Iran_10000BP_8500BP	0	0	deep
VK207	PostNeol_EuropeW	EuropeNW_4000BP_500BP	Boncuklu_10000BP	0.437	0.0282	deep
VK207	PostNeol_EuropeW	EuropeNW_4000BP_500BP	UstIshim_45000BP	0	0	deep
VK207	PostNeol_EuropeW	EuropeNW_4000BP_500BP	Laos_7800BP	0	0	deep
VK207	PostNeol_EuropeW	EuropeNW_4000BP_500BP	Japan_3700BP_2600BP	0	0	deep
VK207	PostNeol_EuropeW	EuropeNW_4000BP_500BP	SteppeC_8300BP_7000BP	0	0	deep
VK207	PostNeol_EuropeW	EuropeNW_4000BP_500BP	SiberiaNE_9800BP	0	0	deep
VK207	PostNeol_EuropeW	EuropeNW_4000BP_500BP	Amur_7500BP	0	0	deep
VK207	PostNeol_EuropeW	EuropeNW_4000BP_500BP	Europe_37000BP_33000BP	0	0	deep
VK207	PostNeol_EuropeW	EuropeNW_4000BP_500BP	Yana_31000BP	0	0	deep
VK207	PostNeol_EuropeW	EuropeNW_4000BP_500BP	Beringia_11000BP_9000BP	0	0	deep
VK207	PostNeol_EuropeW	EuropeNW_4000BP_500BP	Americas_12000BP_6000BP	0	0	deep
VK207	PostNeol_EuropeW	EuropeNW_4000BP_500BP	Brazil_10000BP	0	0	deep
VK207	PostNeol_EuropeW	EuropeNW_4000BP_500BP	Patagonia_7300BP_4600BP	0	0	deep
VK218	PostNeol_EuropeW	EuropeNW_4000BP_500BP	YRI	0	0	deep
VK218	PostNeol_EuropeW	EuropeNW_4000BP_500BP	RussiaNW_11000BP_8000BP	0	0	deep
VK218	PostNeol_EuropeW	EuropeNW_4000BP_500BP	MiddleDon_7500BP	0.42	0.0247	deep
VK218	PostNeol_EuropeW	EuropeNW_4000BP_500BP	Ukraine_10000BP_4000BP	0	0	deep
VK218	PostNeol_EuropeW	EuropeNW_4000BP_500BP	Italy_15000BP_9000BP	0	0	deep
VK218	PostNeol_EuropeW	EuropeNW_4000BP_500BP	Caucasus_13000BP_10000BP	0.097	0.0193	deep
VK218	PostNeol_EuropeW	EuropeNW_4000BP_500BP	Iran_10000BP_8500BP	0	0	deep
VK218	PostNeol_EuropeW	EuropeNW_4000BP_500BP	Boncuklu_10000BP	0.483	0.025	deep
VK218	PostNeol_EuropeW	EuropeNW_4000BP_500BP	UstIshim_45000BP	0	0	deep
VK218	PostNeol_EuropeW	EuropeNW_4000BP_500BP	Laos_7800BP	0	0	deep
VK218	PostNeol_EuropeW	EuropeNW_4000BP_500BP	Japan_3700BP_2600BP	0	0	deep
VK218	PostNeol_EuropeW	EuropeNW_4000BP_500BP	SteppeC_8300BP_7000BP	0	0	deep
VK218	PostNeol_EuropeW	EuropeNW_4000BP_500BP	SiberiaNE_9800BP	0	0	deep
VK218	PostNeol_EuropeW	EuropeNW_4000BP_500BP	Amur_7500BP	0	0	deep
VK218	PostNeol_EuropeW	EuropeNW_4000BP_500BP	Europe_37000BP_33000BP	0	0	deep
VK218	PostNeol_EuropeW	EuropeNW_4000BP_500BP	Yana_31000BP	0	0	deep
VK218	PostNeol_EuropeW	EuropeNW_4000BP_500BP	Beringia_11000BP_9000BP	0	0	deep
VK218	PostNeol_EuropeW	EuropeNW_4000BP_500BP	Americas_12000BP_6000BP	0	0	deep
VK218	PostNeol_EuropeW	EuropeNW_4000BP_500BP	Brazil_10000BP	0	0	deep
VK218	PostNeol_EuropeW	EuropeNW_4000BP_500BP	Patagonia_7300BP_4600BP	0	0	deep
VK265	PostNeol_EuropeW	EuropeNW_4000BP_500BP	YRI	0	0	deep
VK265	PostNeol_EuropeW	EuropeNW_4000BP_500BP	RussiaNW_11000BP_8000BP	0	0	deep
VK265	PostNeol_EuropeW	EuropeNW_4000BP_500BP	MiddleDon_7500BP	0.365	0.0286	deep
VK265	PostNeol_EuropeW	EuropeNW_4000BP_500BP	Ukraine_10000BP_4000BP	0	0	deep
VK265	PostNeol_EuropeW	EuropeNW_4000BP_500BP	Italy_15000BP_9000BP	0	0	deep
VK265	PostNeol_EuropeW	EuropeNW_4000BP_500BP	Caucasus_13000BP_10000BP	0.106	0.024	deep
VK265	PostNeol_EuropeW	EuropeNW_4000BP_500BP	Iran_10000BP_8500BP	0	0	deep
VK265	PostNeol_EuropeW	EuropeNW_4000BP_500BP	Boncuklu_10000BP	0.529	0.0227	deep
VK265	PostNeol_EuropeW	EuropeNW_4000BP_500BP	UstIshim_45000BP	0	0	deep
VK265	PostNeol_EuropeW	EuropeNW_4000BP_500BP	Laos_7800BP	0	0	deep
VK265	PostNeol_EuropeW	EuropeNW_4000BP_500BP	Japan_3700BP_2600BP	0	0	deep
VK265	PostNeol_EuropeW	EuropeNW_4000BP_500BP	SteppeC_8300BP_7000BP	0	0	deep
VK265	PostNeol_EuropeW	EuropeNW_4000BP_500BP	SiberiaNE_9800BP	0	0	deep
VK265	PostNeol_EuropeW	EuropeNW_4000BP_500BP	Amur_7500BP	0	0	deep
VK265	PostNeol_EuropeW	EuropeNW_4000BP_500BP	Europe_37000BP_33000BP	0	0	deep
VK265	PostNeol_EuropeW	EuropeNW_4000BP_500BP	Yana_31000BP	0	0	deep
VK265	PostNeol_EuropeW	EuropeNW_4000BP_500BP	Beringia_11000BP_9000BP	0	0	deep
VK265	PostNeol_EuropeW	EuropeNW_4000BP_500BP	Americas_12000BP_6000BP	0	0	deep
VK265	PostNeol_EuropeW	EuropeNW_4000BP_500BP	Brazil_10000BP	0	0	deep
VK265	PostNeol_EuropeW	EuropeNW_4000BP_500BP	Patagonia_7300BP_4600BP	0	0	deep
VK286	PostNeol_EuropeW	EuropeNW_4000BP_500BP	YRI	0	0	deep
VK286	PostNeol_EuropeW	EuropeNW_4000BP_500BP	RussiaNW_11000BP_8000BP	0	0	deep
VK286	PostNeol_EuropeW	EuropeNW_4000BP_500BP	MiddleDon_7500BP	0.357	0.0297	deep
VK286	PostNeol_EuropeW	EuropeNW_4000BP_500BP	Ukraine_10000BP_4000BP	0	0	deep
VK286	PostNeol_EuropeW	EuropeNW_4000BP_500BP	Italy_15000BP_9000BP	0	0	deep
VK286	PostNeol_EuropeW	EuropeNW_4000BP_500BP	Caucasus_13000BP_10000BP	0.133	0.0252	deep
VK286	PostNeol_EuropeW	EuropeNW_4000BP_500BP	Iran_10000BP_8500BP	0	0	deep
VK286	PostNeol_EuropeW	EuropeNW_4000BP_500BP	Boncuklu_10000BP	0.511	0.0329	deep
VK286	PostNeol_EuropeW	EuropeNW_4000BP_500BP	UstIshim_45000BP	0	0	deep
VK286	PostNeol_EuropeW	EuropeNW_4000BP_500BP	Laos_7800BP	0	0	deep
VK286	PostNeol_EuropeW	EuropeNW_4000BP_500BP	Japan_3700BP_2600BP	0	0	deep
VK286	PostNeol_EuropeW	EuropeNW_4000BP_500BP	SteppeC_8300BP_7000BP	0	0	deep
VK286	PostNeol_EuropeW	EuropeNW_4000BP_500BP	SiberiaNE_9800BP	0	0	deep
VK286	PostNeol_EuropeW	EuropeNW_4000BP_500BP	Amur_7500BP	0	0	deep
VK286	PostNeol_EuropeW	EuropeNW_4000BP_500BP	Europe_37000BP_33000BP	0	0	deep
VK286	PostNeol_EuropeW	EuropeNW_4000BP_500BP	Yana_31000BP	0	0	deep
VK286	PostNeol_EuropeW	EuropeNW_4000BP_500BP	Beringia_11000BP_9000BP	0	0	deep
VK286	PostNeol_EuropeW	EuropeNW_4000BP_500BP	Americas_12000BP_6000BP	0	0	deep
VK286	PostNeol_EuropeW	EuropeNW_4000BP_500BP	Brazil_10000BP	0	0	deep
VK286	PostNeol_EuropeW	EuropeNW_4000BP_500BP	Patagonia_7300BP_4600BP	0	0	deep
VK322	PostNeol_EuropeW	EuropeNW_4000BP_500BP	YRI	0	0	deep
VK322	PostNeol_EuropeW	EuropeNW_4000BP_500BP	RussiaNW_11000BP_8000BP	0	0	deep
VK322	PostNeol_EuropeW	EuropeNW_4000BP_500BP	MiddleDon_7500BP	0.417	0.0351	deep
VK322	PostNeol_EuropeW	EuropeNW_4000BP_500BP	Ukraine_10000BP_4000BP	0	0	deep
VK322	PostNeol_EuropeW	EuropeNW_4000BP_500BP	Italy_15000BP_9000BP	0	0	deep
VK322	PostNeol_EuropeW	EuropeNW_4000BP_500BP	Caucasus_13000BP_10000BP	0.109	0.0259	deep
VK322	PostNeol_EuropeW	EuropeNW_4000BP_500BP	Iran_10000BP_8500BP	0	0	deep
VK322	PostNeol_EuropeW	EuropeNW_4000BP_500BP	Boncuklu_10000BP	0.473	0.0297	deep
VK322	PostNeol_EuropeW	EuropeNW_4000BP_500BP	UstIshim_45000BP	0	0	deep
VK322	PostNeol_EuropeW	EuropeNW_4000BP_500BP	Laos_7800BP	0	0	deep
VK322	PostNeol_EuropeW	EuropeNW_4000BP_500BP	Japan_3700BP_2600BP	0	0	deep
VK322	PostNeol_EuropeW	EuropeNW_4000BP_500BP	SteppeC_8300BP_7000BP	0	0	deep
VK322	PostNeol_EuropeW	EuropeNW_4000BP_500BP	SiberiaNE_9800BP	0	0	deep
VK322	PostNeol_EuropeW	EuropeNW_4000BP_500BP	Amur_7500BP	0	0	deep
VK322	PostNeol_EuropeW	EuropeNW_4000BP_500BP	Europe_37000BP_33000BP	0	0	deep
VK322	PostNeol_EuropeW	EuropeNW_4000BP_500BP	Yana_31000BP	0	0	deep
VK322	PostNeol_EuropeW	EuropeNW_4000BP_500BP	Beringia_11000BP_9000BP	0	0	deep
VK322	PostNeol_EuropeW	EuropeNW_4000BP_500BP	Americas_12000BP_6000BP	0	0	deep
VK322	PostNeol_EuropeW	EuropeNW_4000BP_500BP	Brazil_10000BP	0	0	deep
VK322	PostNeol_EuropeW	EuropeNW_4000BP_500BP	Patagonia_7300BP_4600BP	0	0	deep
VK330	PostNeol_EuropeW	EuropeNW_4000BP_500BP	YRI	0	0	deep
VK330	PostNeol_EuropeW	EuropeNW_4000BP_500BP	RussiaNW_11000BP_8000BP	0	0	deep
VK330	PostNeol_EuropeW	EuropeNW_4000BP_500BP	MiddleDon_7500BP	0.401	0.0324	deep
VK330	PostNeol_EuropeW	EuropeNW_4000BP_500BP	Ukraine_10000BP_4000BP	0	0	deep
VK330	PostNeol_EuropeW	EuropeNW_4000BP_500BP	Italy_15000BP_9000BP	0	0	deep
VK330	PostNeol_EuropeW	EuropeNW_4000BP_500BP	Caucasus_13000BP_10000BP	0.099	0.0252	deep
VK330	PostNeol_EuropeW	EuropeNW_4000BP_500BP	Iran_10000BP_8500BP	0	0	deep
VK330	PostNeol_EuropeW	EuropeNW_4000BP_500BP	Boncuklu_10000BP	0.5	0.026	deep
VK330	PostNeol_EuropeW	EuropeNW_4000BP_500BP	UstIshim_45000BP	0	0	deep
VK330	PostNeol_EuropeW	EuropeNW_4000BP_500BP	Laos_7800BP	0	0	deep
VK330	PostNeol_EuropeW	EuropeNW_4000BP_500BP	Japan_3700BP_2600BP	0	0	deep
VK330	PostNeol_EuropeW	EuropeNW_4000BP_500BP	SteppeC_8300BP_7000BP	0	0	deep
VK330	PostNeol_EuropeW	EuropeNW_4000BP_500BP	SiberiaNE_9800BP	0	0	deep
VK330	PostNeol_EuropeW	EuropeNW_4000BP_500BP	Amur_7500BP	0	0	deep
VK330	PostNeol_EuropeW	EuropeNW_4000BP_500BP	Europe_37000BP_33000BP	0	0	deep
VK330	PostNeol_EuropeW	EuropeNW_4000BP_500BP	Yana_31000BP	0	0	deep
VK330	PostNeol_EuropeW	EuropeNW_4000BP_500BP	Beringia_11000BP_9000BP	0	0	deep
VK330	PostNeol_EuropeW	EuropeNW_4000BP_500BP	Americas_12000BP_6000BP	0	0	deep
VK330	PostNeol_EuropeW	EuropeNW_4000BP_500BP	Brazil_10000BP	0	0	deep
VK330	PostNeol_EuropeW	EuropeNW_4000BP_500BP	Patagonia_7300BP_4600BP	0	0	deep
VK336	PostNeol_EuropeW	EuropeNW_4000BP_500BP	YRI	0	0	deep
VK336	PostNeol_EuropeW	EuropeNW_4000BP_500BP	RussiaNW_11000BP_8000BP	0	0	deep
VK336	PostNeol_EuropeW	EuropeNW_4000BP_500BP	MiddleDon_7500BP	0.359	0.032	deep
VK336	PostNeol_EuropeW	EuropeNW_4000BP_500BP	Ukraine_10000BP_4000BP	0	0	deep
VK336	PostNeol_EuropeW	EuropeNW_4000BP_500BP	Italy_15000BP_9000BP	0.001	0.0093	deep
VK336	PostNeol_EuropeW	EuropeNW_4000BP_500BP	Caucasus_13000BP_10000BP	0.09	0.0205	deep
VK336	PostNeol_EuropeW	EuropeNW_4000BP_500BP	Iran_10000BP_8500BP	0	0	deep
VK336	PostNeol_EuropeW	EuropeNW_4000BP_500BP	Boncuklu_10000BP	0.55	0.0335	deep
VK336	PostNeol_EuropeW	EuropeNW_4000BP_500BP	UstIshim_45000BP	0	0	deep
VK336	PostNeol_EuropeW	EuropeNW_4000BP_500BP	Laos_7800BP	0	0	deep
VK336	PostNeol_EuropeW	EuropeNW_4000BP_500BP	Japan_3700BP_2600BP	0	0	deep
VK336	PostNeol_EuropeW	EuropeNW_4000BP_500BP	SteppeC_8300BP_7000BP	0	0	deep
VK336	PostNeol_EuropeW	EuropeNW_4000BP_500BP	SiberiaNE_9800BP	0	0	deep
VK336	PostNeol_EuropeW	EuropeNW_4000BP_500BP	Amur_7500BP	0	0	deep
VK336	PostNeol_EuropeW	EuropeNW_4000BP_500BP	Europe_37000BP_33000BP	0	0	deep
VK336	PostNeol_EuropeW	EuropeNW_4000BP_500BP	Yana_31000BP	0	0	deep
VK336	PostNeol_EuropeW	EuropeNW_4000BP_500BP	Beringia_11000BP_9000BP	0	0	deep
VK336	PostNeol_EuropeW	EuropeNW_4000BP_500BP	Americas_12000BP_6000BP	0	0	deep
VK336	PostNeol_EuropeW	EuropeNW_4000BP_500BP	Brazil_10000BP	0	0	deep
VK336	PostNeol_EuropeW	EuropeNW_4000BP_500BP	Patagonia_7300BP_4600BP	0	0	deep
VK349	PostNeol_EuropeW	EuropeNW_4000BP_500BP	YRI	0	0	deep
VK349	PostNeol_EuropeW	EuropeNW_4000BP_500BP	RussiaNW_11000BP_8000BP	0	0	deep
VK349	PostNeol_EuropeW	EuropeNW_4000BP_500BP	MiddleDon_7500BP	0.439	0.0373	deep
VK349	PostNeol_EuropeW	EuropeNW_4000BP_500BP	Ukraine_10000BP_4000BP	0	0	deep
VK349	PostNeol_EuropeW	EuropeNW_4000BP_500BP	Italy_15000BP_9000BP	0	0	deep
VK349	PostNeol_EuropeW	EuropeNW_4000BP_500BP	Caucasus_13000BP_10000BP	0.09	0.0224	deep
VK349	PostNeol_EuropeW	EuropeNW_4000BP_500BP	Iran_10000BP_8500BP	0	0	deep
VK349	PostNeol_EuropeW	EuropeNW_4000BP_500BP	Boncuklu_10000BP	0.471	0.0373	deep
VK349	PostNeol_EuropeW	EuropeNW_4000BP_500BP	UstIshim_45000BP	0	0	deep
VK349	PostNeol_EuropeW	EuropeNW_4000BP_500BP	Laos_7800BP	0	0	deep
VK349	PostNeol_EuropeW	EuropeNW_4000BP_500BP	Japan_3700BP_2600BP	0	0	deep
VK349	PostNeol_EuropeW	EuropeNW_4000BP_500BP	SteppeC_8300BP_7000BP	0	0	deep
VK349	PostNeol_EuropeW	EuropeNW_4000BP_500BP	SiberiaNE_9800BP	0	0	deep
VK349	PostNeol_EuropeW	EuropeNW_4000BP_500BP	Amur_7500BP	0	0	deep
VK349	PostNeol_EuropeW	EuropeNW_4000BP_500BP	Europe_37000BP_33000BP	0	0	deep
VK349	PostNeol_EuropeW	EuropeNW_4000BP_500BP	Yana_31000BP	0	0	deep
VK349	PostNeol_EuropeW	EuropeNW_4000BP_500BP	Beringia_11000BP_9000BP	0	0	deep
VK349	PostNeol_EuropeW	EuropeNW_4000BP_500BP	Americas_12000BP_6000BP	0	0	deep
VK349	PostNeol_EuropeW	EuropeNW_4000BP_500BP	Brazil_10000BP	0	0	deep
VK349	PostNeol_EuropeW	EuropeNW_4000BP_500BP	Patagonia_7300BP_4600BP	0	0	deep
VK350	PostNeol_EuropeW	EuropeNW_4000BP_500BP	YRI	0	0	deep
VK350	PostNeol_EuropeW	EuropeNW_4000BP_500BP	RussiaNW_11000BP_8000BP	0	0	deep
VK350	PostNeol_EuropeW	EuropeNW_4000BP_500BP	MiddleDon_7500BP	0.358	0.0312	deep
VK350	PostNeol_EuropeW	EuropeNW_4000BP_500BP	Ukraine_10000BP_4000BP	0	0	deep
VK350	PostNeol_EuropeW	EuropeNW_4000BP_500BP	Italy_15000BP_9000BP	0	0	deep
VK350	PostNeol_EuropeW	EuropeNW_4000BP_500BP	Caucasus_13000BP_10000BP	0.103	0.0278	deep
VK350	PostNeol_EuropeW	EuropeNW_4000BP_500BP	Iran_10000BP_8500BP	0	0	deep
VK350	PostNeol_EuropeW	EuropeNW_4000BP_500BP	Boncuklu_10000BP	0.539	0.027	deep
VK350	PostNeol_EuropeW	EuropeNW_4000BP_500BP	UstIshim_45000BP	0	0	deep
VK350	PostNeol_EuropeW	EuropeNW_4000BP_500BP	Laos_7800BP	0	0	deep
VK350	PostNeol_EuropeW	EuropeNW_4000BP_500BP	Japan_3700BP_2600BP	0	0	deep
VK350	PostNeol_EuropeW	EuropeNW_4000BP_500BP	SteppeC_8300BP_7000BP	0	0	deep
VK350	PostNeol_EuropeW	EuropeNW_4000BP_500BP	SiberiaNE_9800BP	0	0	deep
VK350	PostNeol_EuropeW	EuropeNW_4000BP_500BP	Amur_7500BP	0	0	deep
VK350	PostNeol_EuropeW	EuropeNW_4000BP_500BP	Europe_37000BP_33000BP	0	0	deep
VK350	PostNeol_EuropeW	EuropeNW_4000BP_500BP	Yana_31000BP	0	0	deep
VK350	PostNeol_EuropeW	EuropeNW_4000BP_500BP	Beringia_11000BP_9000BP	0	0	deep
VK350	PostNeol_EuropeW	EuropeNW_4000BP_500BP	Americas_12000BP_6000BP	0	0	deep
VK350	PostNeol_EuropeW	EuropeNW_4000BP_500BP	Brazil_10000BP	0	0	deep
VK350	PostNeol_EuropeW	EuropeNW_4000BP_500BP	Patagonia_7300BP_4600BP	0	0	deep
VK357	PostNeol_EuropeW	EuropeNW_4000BP_500BP	YRI	0	0	deep
VK357	PostNeol_EuropeW	EuropeNW_4000BP_500BP	RussiaNW_11000BP_8000BP	0	0	deep
VK357	PostNeol_EuropeW	EuropeNW_4000BP_500BP	MiddleDon_7500BP	0.433	0.0274	deep
VK357	PostNeol_EuropeW	EuropeNW_4000BP_500BP	Ukraine_10000BP_4000BP	0	0	deep
VK357	PostNeol_EuropeW	EuropeNW_4000BP_500BP	Italy_15000BP_9000BP	0	0	deep
VK357	PostNeol_EuropeW	EuropeNW_4000BP_500BP	Caucasus_13000BP_10000BP	0.086	0.019	deep
VK357	PostNeol_EuropeW	EuropeNW_4000BP_500BP	Iran_10000BP_8500BP	0	0	deep
VK357	PostNeol_EuropeW	EuropeNW_4000BP_500BP	Boncuklu_10000BP	0.481	0.0272	deep
VK357	PostNeol_EuropeW	EuropeNW_4000BP_500BP	UstIshim_45000BP	0	0	deep
VK357	PostNeol_EuropeW	EuropeNW_4000BP_500BP	Laos_7800BP	0	0	deep
VK357	PostNeol_EuropeW	EuropeNW_4000BP_500BP	Japan_3700BP_2600BP	0	0	deep
VK357	PostNeol_EuropeW	EuropeNW_4000BP_500BP	SteppeC_8300BP_7000BP	0	0	deep
VK357	PostNeol_EuropeW	EuropeNW_4000BP_500BP	SiberiaNE_9800BP	0	0	deep
VK357	PostNeol_EuropeW	EuropeNW_4000BP_500BP	Amur_7500BP	0	0	deep
VK357	PostNeol_EuropeW	EuropeNW_4000BP_500BP	Europe_37000BP_33000BP	0	0	deep
VK357	PostNeol_EuropeW	EuropeNW_4000BP_500BP	Yana_31000BP	0	0	deep
VK357	PostNeol_EuropeW	EuropeNW_4000BP_500BP	Beringia_11000BP_9000BP	0	0	deep
VK357	PostNeol_EuropeW	EuropeNW_4000BP_500BP	Americas_12000BP_6000BP	0	0	deep
VK357	PostNeol_EuropeW	EuropeNW_4000BP_500BP	Brazil_10000BP	0	0	deep
VK357	PostNeol_EuropeW	EuropeNW_4000BP_500BP	Patagonia_7300BP_4600BP	0	0	deep
VK365	PostNeol_EuropeW	EuropeNW_4000BP_500BP	YRI	0	0	deep
VK365	PostNeol_EuropeW	EuropeNW_4000BP_500BP	RussiaNW_11000BP_8000BP	0	0	deep
VK365	PostNeol_EuropeW	EuropeNW_4000BP_500BP	MiddleDon_7500BP	0.359	0.0361	deep
VK365	PostNeol_EuropeW	EuropeNW_4000BP_500BP	Ukraine_10000BP_4000BP	0	0	deep
VK365	PostNeol_EuropeW	EuropeNW_4000BP_500BP	Italy_15000BP_9000BP	0	0	deep
VK365	PostNeol_EuropeW	EuropeNW_4000BP_500BP	Caucasus_13000BP_10000BP	0.091	0.0234	deep
VK365	PostNeol_EuropeW	EuropeNW_4000BP_500BP	Iran_10000BP_8500BP	0	0	deep
VK365	PostNeol_EuropeW	EuropeNW_4000BP_500BP	Boncuklu_10000BP	0.55	0.0284	deep
VK365	PostNeol_EuropeW	EuropeNW_4000BP_500BP	UstIshim_45000BP	0	0	deep
VK365	PostNeol_EuropeW	EuropeNW_4000BP_500BP	Laos_7800BP	0	0	deep
VK365	PostNeol_EuropeW	EuropeNW_4000BP_500BP	Japan_3700BP_2600BP	0	0	deep
VK365	PostNeol_EuropeW	EuropeNW_4000BP_500BP	SteppeC_8300BP_7000BP	0	0	deep
VK365	PostNeol_EuropeW	EuropeNW_4000BP_500BP	SiberiaNE_9800BP	0	0	deep
VK365	PostNeol_EuropeW	EuropeNW_4000BP_500BP	Amur_7500BP	0	0	deep
VK365	PostNeol_EuropeW	EuropeNW_4000BP_500BP	Europe_37000BP_33000BP	0	0	deep
VK365	PostNeol_EuropeW	EuropeNW_4000BP_500BP	Yana_31000BP	0	0	deep
VK365	PostNeol_EuropeW	EuropeNW_4000BP_500BP	Beringia_11000BP_9000BP	0	0	deep
VK365	PostNeol_EuropeW	EuropeNW_4000BP_500BP	Americas_12000BP_6000BP	0	0	deep
VK365	PostNeol_EuropeW	EuropeNW_4000BP_500BP	Brazil_10000BP	0	0	deep
VK365	PostNeol_EuropeW	EuropeNW_4000BP_500BP	Patagonia_7300BP_4600BP	0	0	deep
VK386	PostNeol_EuropeW	EuropeNW_4000BP_500BP	YRI	0	0	deep
VK386	PostNeol_EuropeW	EuropeNW_4000BP_500BP	RussiaNW_11000BP_8000BP	0	0	deep
VK386	PostNeol_EuropeW	EuropeNW_4000BP_500BP	MiddleDon_7500BP	0.501	0.0327	deep
VK386	PostNeol_EuropeW	EuropeNW_4000BP_500BP	Ukraine_10000BP_4000BP	0	0	deep
VK386	PostNeol_EuropeW	EuropeNW_4000BP_500BP	Italy_15000BP_9000BP	0	0	deep
VK386	PostNeol_EuropeW	EuropeNW_4000BP_500BP	Caucasus_13000BP_10000BP	0.111	0.0294	deep
VK386	PostNeol_EuropeW	EuropeNW_4000BP_500BP	Iran_10000BP_8500BP	0	0	deep
VK386	PostNeol_EuropeW	EuropeNW_4000BP_500BP	Boncuklu_10000BP	0.388	0.0297	deep
VK386	PostNeol_EuropeW	EuropeNW_4000BP_500BP	UstIshim_45000BP	0	0	deep
VK386	PostNeol_EuropeW	EuropeNW_4000BP_500BP	Laos_7800BP	0	0	deep
VK386	PostNeol_EuropeW	EuropeNW_4000BP_500BP	Japan_3700BP_2600BP	0	0	deep
VK386	PostNeol_EuropeW	EuropeNW_4000BP_500BP	SteppeC_8300BP_7000BP	0	0	deep
VK386	PostNeol_EuropeW	EuropeNW_4000BP_500BP	SiberiaNE_9800BP	0	0	deep
VK386	PostNeol_EuropeW	EuropeNW_4000BP_500BP	Amur_7500BP	0	0	deep
VK386	PostNeol_EuropeW	EuropeNW_4000BP_500BP	Europe_37000BP_33000BP	0	0	deep
VK386	PostNeol_EuropeW	EuropeNW_4000BP_500BP	Yana_31000BP	0	0	deep
VK386	PostNeol_EuropeW	EuropeNW_4000BP_500BP	Beringia_11000BP_9000BP	0	0	deep
VK386	PostNeol_EuropeW	EuropeNW_4000BP_500BP	Americas_12000BP_6000BP	0	0	deep
VK386	PostNeol_EuropeW	EuropeNW_4000BP_500BP	Brazil_10000BP	0	0	deep
VK386	PostNeol_EuropeW	EuropeNW_4000BP_500BP	Patagonia_7300BP_4600BP	0	0	deep
VK405	PostNeol_EuropeW	EuropeNW_4000BP_500BP	YRI	0	0	deep
VK405	PostNeol_EuropeW	EuropeNW_4000BP_500BP	RussiaNW_11000BP_8000BP	0	0	deep
VK405	PostNeol_EuropeW	EuropeNW_4000BP_500BP	MiddleDon_7500BP	0.452	0.026	deep
VK405	PostNeol_EuropeW	EuropeNW_4000BP_500BP	Ukraine_10000BP_4000BP	0	0	deep
VK405	PostNeol_EuropeW	EuropeNW_4000BP_500BP	Italy_15000BP_9000BP	0	0	deep
VK405	PostNeol_EuropeW	EuropeNW_4000BP_500BP	Caucasus_13000BP_10000BP	0.118	0.0274	deep
VK405	PostNeol_EuropeW	EuropeNW_4000BP_500BP	Iran_10000BP_8500BP	0	0	deep
VK405	PostNeol_EuropeW	EuropeNW_4000BP_500BP	Boncuklu_10000BP	0.431	0.0266	deep
VK405	PostNeol_EuropeW	EuropeNW_4000BP_500BP	UstIshim_45000BP	0	0	deep
VK405	PostNeol_EuropeW	EuropeNW_4000BP_500BP	Laos_7800BP	0	0	deep
VK405	PostNeol_EuropeW	EuropeNW_4000BP_500BP	Japan_3700BP_2600BP	0	0	deep
VK405	PostNeol_EuropeW	EuropeNW_4000BP_500BP	SteppeC_8300BP_7000BP	0	0	deep
VK405	PostNeol_EuropeW	EuropeNW_4000BP_500BP	SiberiaNE_9800BP	0	0	deep
VK405	PostNeol_EuropeW	EuropeNW_4000BP_500BP	Amur_7500BP	0	0	deep
VK405	PostNeol_EuropeW	EuropeNW_4000BP_500BP	Europe_37000BP_33000BP	0	0	deep
VK405	PostNeol_EuropeW	EuropeNW_4000BP_500BP	Yana_31000BP	0	0	deep
VK405	PostNeol_EuropeW	EuropeNW_4000BP_500BP	Beringia_11000BP_9000BP	0	0	deep
VK405	PostNeol_EuropeW	EuropeNW_4000BP_500BP	Americas_12000BP_6000BP	0	0	deep
VK405	PostNeol_EuropeW	EuropeNW_4000BP_500BP	Brazil_10000BP	0	0	deep
VK405	PostNeol_EuropeW	EuropeNW_4000BP_500BP	Patagonia_7300BP_4600BP	0	0	deep
VK442	PostNeol_EuropeW	EuropeNW_4000BP_500BP	YRI	0	0	deep
VK442	PostNeol_EuropeW	EuropeNW_4000BP_500BP	RussiaNW_11000BP_8000BP	0	0	deep
VK442	PostNeol_EuropeW	EuropeNW_4000BP_500BP	MiddleDon_7500BP	0.361	0.0313	deep
VK442	PostNeol_EuropeW	EuropeNW_4000BP_500BP	Ukraine_10000BP_4000BP	0	0	deep
VK442	PostNeol_EuropeW	EuropeNW_4000BP_500BP	Italy_15000BP_9000BP	0	0	deep
VK442	PostNeol_EuropeW	EuropeNW_4000BP_500BP	Caucasus_13000BP_10000BP	0.083	0.0207	deep
VK442	PostNeol_EuropeW	EuropeNW_4000BP_500BP	Iran_10000BP_8500BP	0	0	deep
VK442	PostNeol_EuropeW	EuropeNW_4000BP_500BP	Boncuklu_10000BP	0.556	0.0265	deep
VK442	PostNeol_EuropeW	EuropeNW_4000BP_500BP	UstIshim_45000BP	0	0	deep
VK442	PostNeol_EuropeW	EuropeNW_4000BP_500BP	Laos_7800BP	0	0	deep
VK442	PostNeol_EuropeW	EuropeNW_4000BP_500BP	Japan_3700BP_2600BP	0	0	deep
VK442	PostNeol_EuropeW	EuropeNW_4000BP_500BP	SteppeC_8300BP_7000BP	0	0	deep
VK442	PostNeol_EuropeW	EuropeNW_4000BP_500BP	SiberiaNE_9800BP	0	0	deep
VK442	PostNeol_EuropeW	EuropeNW_4000BP_500BP	Amur_7500BP	0	0	deep
VK442	PostNeol_EuropeW	EuropeNW_4000BP_500BP	Europe_37000BP_33000BP	0	0	deep
VK442	PostNeol_EuropeW	EuropeNW_4000BP_500BP	Yana_31000BP	0	0	deep
VK442	PostNeol_EuropeW	EuropeNW_4000BP_500BP	Beringia_11000BP_9000BP	0	0	deep
VK442	PostNeol_EuropeW	EuropeNW_4000BP_500BP	Americas_12000BP_6000BP	0	0	deep
VK442	PostNeol_EuropeW	EuropeNW_4000BP_500BP	Brazil_10000BP	0	0	deep
VK442	PostNeol_EuropeW	EuropeNW_4000BP_500BP	Patagonia_7300BP_4600BP	0	0	deep
VK456	PostNeol_EuropeW	EuropeNW_4000BP_500BP	YRI	0	0	deep
VK456	PostNeol_EuropeW	EuropeNW_4000BP_500BP	RussiaNW_11000BP_8000BP	0	0	deep
VK456	PostNeol_EuropeW	EuropeNW_4000BP_500BP	MiddleDon_7500BP	0.442	0.0304	deep
VK456	PostNeol_EuropeW	EuropeNW_4000BP_500BP	Ukraine_10000BP_4000BP	0	0	deep
VK456	PostNeol_EuropeW	EuropeNW_4000BP_500BP	Italy_15000BP_9000BP	0	0	deep
VK456	PostNeol_EuropeW	EuropeNW_4000BP_500BP	Caucasus_13000BP_10000BP	0.118	0.0199	deep
VK456	PostNeol_EuropeW	EuropeNW_4000BP_500BP	Iran_10000BP_8500BP	0	0	deep
VK456	PostNeol_EuropeW	EuropeNW_4000BP_500BP	Boncuklu_10000BP	0.441	0.0255	deep
VK456	PostNeol_EuropeW	EuropeNW_4000BP_500BP	UstIshim_45000BP	0	0	deep
VK456	PostNeol_EuropeW	EuropeNW_4000BP_500BP	Laos_7800BP	0	0	deep
VK456	PostNeol_EuropeW	EuropeNW_4000BP_500BP	Japan_3700BP_2600BP	0	0	deep
VK456	PostNeol_EuropeW	EuropeNW_4000BP_500BP	SteppeC_8300BP_7000BP	0	0	deep
VK456	PostNeol_EuropeW	EuropeNW_4000BP_500BP	SiberiaNE_9800BP	0	0	deep
VK456	PostNeol_EuropeW	EuropeNW_4000BP_500BP	Amur_7500BP	0	0	deep
VK456	PostNeol_EuropeW	EuropeNW_4000BP_500BP	Europe_37000BP_33000BP	0	0	deep
VK456	PostNeol_EuropeW	EuropeNW_4000BP_500BP	Yana_31000BP	0	0	deep
VK456	PostNeol_EuropeW	EuropeNW_4000BP_500BP	Beringia_11000BP_9000BP	0	0	deep
VK456	PostNeol_EuropeW	EuropeNW_4000BP_500BP	Americas_12000BP_6000BP	0	0	deep
VK456	PostNeol_EuropeW	EuropeNW_4000BP_500BP	Brazil_10000BP	0	0	deep
VK456	PostNeol_EuropeW	EuropeNW_4000BP_500BP	Patagonia_7300BP_4600BP	0	0	deep
VK525	PostNeol_EuropeW	EuropeNW_4000BP_500BP	YRI	0	0	deep
VK525	PostNeol_EuropeW	EuropeNW_4000BP_500BP	RussiaNW_11000BP_8000BP	0	0	deep
VK525	PostNeol_EuropeW	EuropeNW_4000BP_500BP	MiddleDon_7500BP	0.464	0.0238	deep
VK525	PostNeol_EuropeW	EuropeNW_4000BP_500BP	Ukraine_10000BP_4000BP	0	0	deep
VK525	PostNeol_EuropeW	EuropeNW_4000BP_500BP	Italy_15000BP_9000BP	0	0	deep
VK525	PostNeol_EuropeW	EuropeNW_4000BP_500BP	Caucasus_13000BP_10000BP	0.092	0.0184	deep
VK525	PostNeol_EuropeW	EuropeNW_4000BP_500BP	Iran_10000BP_8500BP	0	0	deep
VK525	PostNeol_EuropeW	EuropeNW_4000BP_500BP	Boncuklu_10000BP	0.444	0.0195	deep
VK525	PostNeol_EuropeW	EuropeNW_4000BP_500BP	UstIshim_45000BP	0	0	deep
VK525	PostNeol_EuropeW	EuropeNW_4000BP_500BP	Laos_7800BP	0	0	deep
VK525	PostNeol_EuropeW	EuropeNW_4000BP_500BP	Japan_3700BP_2600BP	0	0	deep
VK525	PostNeol_EuropeW	EuropeNW_4000BP_500BP	SteppeC_8300BP_7000BP	0	0	deep
VK525	PostNeol_EuropeW	EuropeNW_4000BP_500BP	SiberiaNE_9800BP	0	0	deep
VK525	PostNeol_EuropeW	EuropeNW_4000BP_500BP	Amur_7500BP	0	0	deep
VK525	PostNeol_EuropeW	EuropeNW_4000BP_500BP	Europe_37000BP_33000BP	0	0	deep
VK525	PostNeol_EuropeW	EuropeNW_4000BP_500BP	Yana_31000BP	0	0	deep
VK525	PostNeol_EuropeW	EuropeNW_4000BP_500BP	Beringia_11000BP_9000BP	0	0	deep
VK525	PostNeol_EuropeW	EuropeNW_4000BP_500BP	Americas_12000BP_6000BP	0	0	deep
VK525	PostNeol_EuropeW	EuropeNW_4000BP_500BP	Brazil_10000BP	0	0	deep
VK525	PostNeol_EuropeW	EuropeNW_4000BP_500BP	Patagonia_7300BP_4600BP	0	0	deep
VK528	PostNeol_EuropeW	EuropeNW_4000BP_500BP	YRI	0	0	deep
VK528	PostNeol_EuropeW	EuropeNW_4000BP_500BP	RussiaNW_11000BP_8000BP	0	0	deep
VK528	PostNeol_EuropeW	EuropeNW_4000BP_500BP	MiddleDon_7500BP	0.467	0.0311	deep
VK528	PostNeol_EuropeW	EuropeNW_4000BP_500BP	Ukraine_10000BP_4000BP	0	0	deep
VK528	PostNeol_EuropeW	EuropeNW_4000BP_500BP	Italy_15000BP_9000BP	0	0	deep
VK528	PostNeol_EuropeW	EuropeNW_4000BP_500BP	Caucasus_13000BP_10000BP	0.083	0.0265	deep
VK528	PostNeol_EuropeW	EuropeNW_4000BP_500BP	Iran_10000BP_8500BP	0	0	deep
VK528	PostNeol_EuropeW	EuropeNW_4000BP_500BP	Boncuklu_10000BP	0.45	0.0263	deep
VK528	PostNeol_EuropeW	EuropeNW_4000BP_500BP	UstIshim_45000BP	0	0	deep
VK528	PostNeol_EuropeW	EuropeNW_4000BP_500BP	Laos_7800BP	0	0	deep
VK528	PostNeol_EuropeW	EuropeNW_4000BP_500BP	Japan_3700BP_2600BP	0	0	deep
VK528	PostNeol_EuropeW	EuropeNW_4000BP_500BP	SteppeC_8300BP_7000BP	0	0	deep
VK528	PostNeol_EuropeW	EuropeNW_4000BP_500BP	SiberiaNE_9800BP	0	0	deep
VK528	PostNeol_EuropeW	EuropeNW_4000BP_500BP	Amur_7500BP	0	0	deep
VK528	PostNeol_EuropeW	EuropeNW_4000BP_500BP	Europe_37000BP_33000BP	0	0	deep
VK528	PostNeol_EuropeW	EuropeNW_4000BP_500BP	Yana_31000BP	0	0	deep
VK528	PostNeol_EuropeW	EuropeNW_4000BP_500BP	Beringia_11000BP_9000BP	0	0	deep
VK528	PostNeol_EuropeW	EuropeNW_4000BP_500BP	Americas_12000BP_6000BP	0	0	deep
VK528	PostNeol_EuropeW	EuropeNW_4000BP_500BP	Brazil_10000BP	0	0	deep
VK528	PostNeol_EuropeW	EuropeNW_4000BP_500BP	Patagonia_7300BP_4600BP	0	0	deep
VK530	PostNeol_EuropeW	EuropeNW_4000BP_500BP	YRI	0	0	deep
VK530	PostNeol_EuropeW	EuropeNW_4000BP_500BP	RussiaNW_11000BP_8000BP	0	0	deep
VK530	PostNeol_EuropeW	EuropeNW_4000BP_500BP	MiddleDon_7500BP	0.456	0.0343	deep
VK530	PostNeol_EuropeW	EuropeNW_4000BP_500BP	Ukraine_10000BP_4000BP	0	0	deep
VK530	PostNeol_EuropeW	EuropeNW_4000BP_500BP	Italy_15000BP_9000BP	0	0	deep
VK530	PostNeol_EuropeW	EuropeNW_4000BP_500BP	Caucasus_13000BP_10000BP	0.095	0.0244	deep
VK530	PostNeol_EuropeW	EuropeNW_4000BP_500BP	Iran_10000BP_8500BP	0	0	deep
VK530	PostNeol_EuropeW	EuropeNW_4000BP_500BP	Boncuklu_10000BP	0.448	0.0283	deep
VK530	PostNeol_EuropeW	EuropeNW_4000BP_500BP	UstIshim_45000BP	0	0	deep
VK530	PostNeol_EuropeW	EuropeNW_4000BP_500BP	Laos_7800BP	0	0	deep
VK530	PostNeol_EuropeW	EuropeNW_4000BP_500BP	Japan_3700BP_2600BP	0	0	deep
VK530	PostNeol_EuropeW	EuropeNW_4000BP_500BP	SteppeC_8300BP_7000BP	0	0	deep
VK530	PostNeol_EuropeW	EuropeNW_4000BP_500BP	SiberiaNE_9800BP	0	0	deep
VK530	PostNeol_EuropeW	EuropeNW_4000BP_500BP	Amur_7500BP	0	0	deep
VK530	PostNeol_EuropeW	EuropeNW_4000BP_500BP	Europe_37000BP_33000BP	0	0	deep
VK530	PostNeol_EuropeW	EuropeNW_4000BP_500BP	Yana_31000BP	0	0	deep
VK530	PostNeol_EuropeW	EuropeNW_4000BP_500BP	Beringia_11000BP_9000BP	0	0	deep
VK530	PostNeol_EuropeW	EuropeNW_4000BP_500BP	Americas_12000BP_6000BP	0	0	deep
VK530	PostNeol_EuropeW	EuropeNW_4000BP_500BP	Brazil_10000BP	0	0	deep
VK530	PostNeol_EuropeW	EuropeNW_4000BP_500BP	Patagonia_7300BP_4600BP	0	0	deep
VK545	PostNeol_EuropeW	EuropeNW_4000BP_500BP	YRI	0	0	deep
VK545	PostNeol_EuropeW	EuropeNW_4000BP_500BP	RussiaNW_11000BP_8000BP	0	0	deep
VK545	PostNeol_EuropeW	EuropeNW_4000BP_500BP	MiddleDon_7500BP	0.431	0.0257	deep
VK545	PostNeol_EuropeW	EuropeNW_4000BP_500BP	Ukraine_10000BP_4000BP	0	0	deep
VK545	PostNeol_EuropeW	EuropeNW_4000BP_500BP	Italy_15000BP_9000BP	0	0	deep
VK545	PostNeol_EuropeW	EuropeNW_4000BP_500BP	Caucasus_13000BP_10000BP	0.124	0.0222	deep
VK545	PostNeol_EuropeW	EuropeNW_4000BP_500BP	Iran_10000BP_8500BP	0	0	deep
VK545	PostNeol_EuropeW	EuropeNW_4000BP_500BP	Boncuklu_10000BP	0.444	0.0203	deep
VK545	PostNeol_EuropeW	EuropeNW_4000BP_500BP	UstIshim_45000BP	0	0	deep
VK545	PostNeol_EuropeW	EuropeNW_4000BP_500BP	Laos_7800BP	0	0	deep
VK545	PostNeol_EuropeW	EuropeNW_4000BP_500BP	Japan_3700BP_2600BP	0	0	deep
VK545	PostNeol_EuropeW	EuropeNW_4000BP_500BP	SteppeC_8300BP_7000BP	0	0	deep
VK545	PostNeol_EuropeW	EuropeNW_4000BP_500BP	SiberiaNE_9800BP	0	0	deep
VK545	PostNeol_EuropeW	EuropeNW_4000BP_500BP	Amur_7500BP	0	0	deep
VK545	PostNeol_EuropeW	EuropeNW_4000BP_500BP	Europe_37000BP_33000BP	0	0	deep
VK545	PostNeol_EuropeW	EuropeNW_4000BP_500BP	Yana_31000BP	0	0	deep
VK545	PostNeol_EuropeW	EuropeNW_4000BP_500BP	Beringia_11000BP_9000BP	0	0	deep
VK545	PostNeol_EuropeW	EuropeNW_4000BP_500BP	Americas_12000BP_6000BP	0	0	deep
VK545	PostNeol_EuropeW	EuropeNW_4000BP_500BP	Brazil_10000BP	0	0	deep
VK545	PostNeol_EuropeW	EuropeNW_4000BP_500BP	Patagonia_7300BP_4600BP	0	0	deep
VK95	PostNeol_EuropeW	EuropeNW_4000BP_500BP	YRI	0	0	deep
VK95	PostNeol_EuropeW	EuropeNW_4000BP_500BP	RussiaNW_11000BP_8000BP	0	0	deep
VK95	PostNeol_EuropeW	EuropeNW_4000BP_500BP	MiddleDon_7500BP	0.442	0.0338	deep
VK95	PostNeol_EuropeW	EuropeNW_4000BP_500BP	Ukraine_10000BP_4000BP	0	0	deep
VK95	PostNeol_EuropeW	EuropeNW_4000BP_500BP	Italy_15000BP_9000BP	0	0	deep
VK95	PostNeol_EuropeW	EuropeNW_4000BP_500BP	Caucasus_13000BP_10000BP	0.096	0.0275	deep
VK95	PostNeol_EuropeW	EuropeNW_4000BP_500BP	Iran_10000BP_8500BP	0	0	deep
VK95	PostNeol_EuropeW	EuropeNW_4000BP_500BP	Boncuklu_10000BP	0.462	0.031	deep
VK95	PostNeol_EuropeW	EuropeNW_4000BP_500BP	UstIshim_45000BP	0	0	deep
VK95	PostNeol_EuropeW	EuropeNW_4000BP_500BP	Laos_7800BP	0	0	deep
VK95	PostNeol_EuropeW	EuropeNW_4000BP_500BP	Japan_3700BP_2600BP	0	0	deep
VK95	PostNeol_EuropeW	EuropeNW_4000BP_500BP	SteppeC_8300BP_7000BP	0	0	deep
VK95	PostNeol_EuropeW	EuropeNW_4000BP_500BP	SiberiaNE_9800BP	0	0	deep
VK95	PostNeol_EuropeW	EuropeNW_4000BP_500BP	Amur_7500BP	0	0	deep
VK95	PostNeol_EuropeW	EuropeNW_4000BP_500BP	Europe_37000BP_33000BP	0	0	deep
VK95	PostNeol_EuropeW	EuropeNW_4000BP_500BP	Yana_31000BP	0	0	deep
VK95	PostNeol_EuropeW	EuropeNW_4000BP_500BP	Beringia_11000BP_9000BP	0	0	deep
VK95	PostNeol_EuropeW	EuropeNW_4000BP_500BP	Americas_12000BP_6000BP	0	0	deep
VK95	PostNeol_EuropeW	EuropeNW_4000BP_500BP	Brazil_10000BP	0	0	deep
VK95	PostNeol_EuropeW	EuropeNW_4000BP_500BP	Patagonia_7300BP_4600BP	0	0	deep
NEO51	PostNeol_EuropeW	Scandinavia_4600BP_3800BP	YRI	0	0	deep
NEO51	PostNeol_EuropeW	Scandinavia_4600BP_3800BP	RussiaNW_11000BP_8000BP	0	0	deep
NEO51	PostNeol_EuropeW	Scandinavia_4600BP_3800BP	MiddleDon_7500BP	0.574	0.0247	deep
NEO51	PostNeol_EuropeW	Scandinavia_4600BP_3800BP	Ukraine_10000BP_4000BP	0	0	deep
NEO51	PostNeol_EuropeW	Scandinavia_4600BP_3800BP	Italy_15000BP_9000BP	0	0	deep
NEO51	PostNeol_EuropeW	Scandinavia_4600BP_3800BP	Caucasus_13000BP_10000BP	0.105	0.0247	deep
NEO51	PostNeol_EuropeW	Scandinavia_4600BP_3800BP	Iran_10000BP_8500BP	0	0	deep
NEO51	PostNeol_EuropeW	Scandinavia_4600BP_3800BP	Boncuklu_10000BP	0.321	0.0258	deep
NEO51	PostNeol_EuropeW	Scandinavia_4600BP_3800BP	UstIshim_45000BP	0	0	deep
NEO51	PostNeol_EuropeW	Scandinavia_4600BP_3800BP	Laos_7800BP	0	0	deep
NEO51	PostNeol_EuropeW	Scandinavia_4600BP_3800BP	Japan_3700BP_2600BP	0	0	deep
NEO51	PostNeol_EuropeW	Scandinavia_4600BP_3800BP	SteppeC_8300BP_7000BP	0	0	deep
NEO51	PostNeol_EuropeW	Scandinavia_4600BP_3800BP	SiberiaNE_9800BP	0	0	deep
NEO51	PostNeol_EuropeW	Scandinavia_4600BP_3800BP	Amur_7500BP	0	0	deep
NEO51	PostNeol_EuropeW	Scandinavia_4600BP_3800BP	Europe_37000BP_33000BP	0	0	deep
NEO51	PostNeol_EuropeW	Scandinavia_4600BP_3800BP	Yana_31000BP	0	0	deep
NEO51	PostNeol_EuropeW	Scandinavia_4600BP_3800BP	Beringia_11000BP_9000BP	0	0	deep
NEO51	PostNeol_EuropeW	Scandinavia_4600BP_3800BP	Americas_12000BP_6000BP	0	0	deep
NEO51	PostNeol_EuropeW	Scandinavia_4600BP_3800BP	Brazil_10000BP	0	0	deep
NEO51	PostNeol_EuropeW	Scandinavia_4600BP_3800BP	Patagonia_7300BP_4600BP	0	0	deep
RISE109	PostNeol_EuropeW	Scandinavia_4600BP_3800BP	YRI	0	0	deep
RISE109	PostNeol_EuropeW	Scandinavia_4600BP_3800BP	RussiaNW_11000BP_8000BP	0	0	deep
RISE109	PostNeol_EuropeW	Scandinavia_4600BP_3800BP	MiddleDon_7500BP	0.548	0.0254	deep
RISE109	PostNeol_EuropeW	Scandinavia_4600BP_3800BP	Ukraine_10000BP_4000BP	0	0	deep
RISE109	PostNeol_EuropeW	Scandinavia_4600BP_3800BP	Italy_15000BP_9000BP	0	0	deep
RISE109	PostNeol_EuropeW	Scandinavia_4600BP_3800BP	Caucasus_13000BP_10000BP	0.124	0.0245	deep
RISE109	PostNeol_EuropeW	Scandinavia_4600BP_3800BP	Iran_10000BP_8500BP	0	0	deep
RISE109	PostNeol_EuropeW	Scandinavia_4600BP_3800BP	Boncuklu_10000BP	0.328	0.0289	deep
RISE109	PostNeol_EuropeW	Scandinavia_4600BP_3800BP	UstIshim_45000BP	0	0	deep
RISE109	PostNeol_EuropeW	Scandinavia_4600BP_3800BP	Laos_7800BP	0	0	deep
RISE109	PostNeol_EuropeW	Scandinavia_4600BP_3800BP	Japan_3700BP_2600BP	0	0	deep
RISE109	PostNeol_EuropeW	Scandinavia_4600BP_3800BP	SteppeC_8300BP_7000BP	0	0	deep
RISE109	PostNeol_EuropeW	Scandinavia_4600BP_3800BP	SiberiaNE_9800BP	0	0	deep
RISE109	PostNeol_EuropeW	Scandinavia_4600BP_3800BP	Amur_7500BP	0	0	deep
RISE109	PostNeol_EuropeW	Scandinavia_4600BP_3800BP	Europe_37000BP_33000BP	0	0	deep
RISE109	PostNeol_EuropeW	Scandinavia_4600BP_3800BP	Yana_31000BP	0	0	deep
RISE109	PostNeol_EuropeW	Scandinavia_4600BP_3800BP	Beringia_11000BP_9000BP	0	0	deep
RISE109	PostNeol_EuropeW	Scandinavia_4600BP_3800BP	Americas_12000BP_6000BP	0	0	deep
RISE109	PostNeol_EuropeW	Scandinavia_4600BP_3800BP	Brazil_10000BP	0	0	deep
RISE109	PostNeol_EuropeW	Scandinavia_4600BP_3800BP	Patagonia_7300BP_4600BP	0	0	deep
RISE61	PostNeol_EuropeW	Scandinavia_4600BP_3800BP	YRI	0	0	deep
RISE61	PostNeol_EuropeW	Scandinavia_4600BP_3800BP	RussiaNW_11000BP_8000BP	0	0	deep
RISE61	PostNeol_EuropeW	Scandinavia_4600BP_3800BP	MiddleDon_7500BP	0.534	0.0401	deep
RISE61	PostNeol_EuropeW	Scandinavia_4600BP_3800BP	Ukraine_10000BP_4000BP	0	0	deep
RISE61	PostNeol_EuropeW	Scandinavia_4600BP_3800BP	Italy_15000BP_9000BP	0	0	deep
RISE61	PostNeol_EuropeW	Scandinavia_4600BP_3800BP	Caucasus_13000BP_10000BP	0.132	0.0301	deep
RISE61	PostNeol_EuropeW	Scandinavia_4600BP_3800BP	Iran_10000BP_8500BP	0	0	deep
RISE61	PostNeol_EuropeW	Scandinavia_4600BP_3800BP	Boncuklu_10000BP	0.334	0.0292	deep
RISE61	PostNeol_EuropeW	Scandinavia_4600BP_3800BP	UstIshim_45000BP	0	0	deep
RISE61	PostNeol_EuropeW	Scandinavia_4600BP_3800BP	Laos_7800BP	0	0	deep
RISE61	PostNeol_EuropeW	Scandinavia_4600BP_3800BP	Japan_3700BP_2600BP	0	0	deep
RISE61	PostNeol_EuropeW	Scandinavia_4600BP_3800BP	SteppeC_8300BP_7000BP	0	0	deep
RISE61	PostNeol_EuropeW	Scandinavia_4600BP_3800BP	SiberiaNE_9800BP	0	0	deep
RISE61	PostNeol_EuropeW	Scandinavia_4600BP_3800BP	Amur_7500BP	0	0	deep
RISE61	PostNeol_EuropeW	Scandinavia_4600BP_3800BP	Europe_37000BP_33000BP	0	0	deep
RISE61	PostNeol_EuropeW	Scandinavia_4600BP_3800BP	Yana_31000BP	0	0	deep
RISE61	PostNeol_EuropeW	Scandinavia_4600BP_3800BP	Beringia_11000BP_9000BP	0	0	deep
RISE61	PostNeol_EuropeW	Scandinavia_4600BP_3800BP	Americas_12000BP_6000BP	0	0	deep
RISE61	PostNeol_EuropeW	Scandinavia_4600BP_3800BP	Brazil_10000BP	0	0	deep
RISE61	PostNeol_EuropeW	Scandinavia_4600BP_3800BP	Patagonia_7300BP_4600BP	0	0	deep
RISE94	PostNeol_EuropeW	Scandinavia_4600BP_3800BP	YRI	0	0	deep
RISE94	PostNeol_EuropeW	Scandinavia_4600BP_3800BP	RussiaNW_11000BP_8000BP	0	0	deep
RISE94	PostNeol_EuropeW	Scandinavia_4600BP_3800BP	MiddleDon_7500BP	0.557	0.0345	deep
RISE94	PostNeol_EuropeW	Scandinavia_4600BP_3800BP	Ukraine_10000BP_4000BP	0	0	deep
RISE94	PostNeol_EuropeW	Scandinavia_4600BP_3800BP	Italy_15000BP_9000BP	0	0	deep
RISE94	PostNeol_EuropeW	Scandinavia_4600BP_3800BP	Caucasus_13000BP_10000BP	0.118	0.0295	deep
RISE94	PostNeol_EuropeW	Scandinavia_4600BP_3800BP	Iran_10000BP_8500BP	0	0	deep
RISE94	PostNeol_EuropeW	Scandinavia_4600BP_3800BP	Boncuklu_10000BP	0.324	0.0248	deep
RISE94	PostNeol_EuropeW	Scandinavia_4600BP_3800BP	UstIshim_45000BP	0	0	deep
RISE94	PostNeol_EuropeW	Scandinavia_4600BP_3800BP	Laos_7800BP	0	0	deep
RISE94	PostNeol_EuropeW	Scandinavia_4600BP_3800BP	Japan_3700BP_2600BP	0	0	deep
RISE94	PostNeol_EuropeW	Scandinavia_4600BP_3800BP	SteppeC_8300BP_7000BP	0	0	deep
RISE94	PostNeol_EuropeW	Scandinavia_4600BP_3800BP	SiberiaNE_9800BP	0	0	deep
RISE94	PostNeol_EuropeW	Scandinavia_4600BP_3800BP	Amur_7500BP	0	0	deep
RISE94	PostNeol_EuropeW	Scandinavia_4600BP_3800BP	Europe_37000BP_33000BP	0	0	deep
RISE94	PostNeol_EuropeW	Scandinavia_4600BP_3800BP	Yana_31000BP	0	0	deep
RISE94	PostNeol_EuropeW	Scandinavia_4600BP_3800BP	Beringia_11000BP_9000BP	0	0	deep
RISE94	PostNeol_EuropeW	Scandinavia_4600BP_3800BP	Americas_12000BP_6000BP	0	0	deep
RISE94	PostNeol_EuropeW	Scandinavia_4600BP_3800BP	Brazil_10000BP	0	0	deep
RISE94	PostNeol_EuropeW	Scandinavia_4600BP_3800BP	Patagonia_7300BP_4600BP	0	0	deep
ber1M	PostNeol_EuropeW	Scandinavia_4600BP_3800BP	YRI	0	0	deep
ber1M	PostNeol_EuropeW	Scandinavia_4600BP_3800BP	RussiaNW_11000BP_8000BP	0	0	deep
ber1M	PostNeol_EuropeW	Scandinavia_4600BP_3800BP	MiddleDon_7500BP	0.564	0.0267	deep
ber1M	PostNeol_EuropeW	Scandinavia_4600BP_3800BP	Ukraine_10000BP_4000BP	0	0	deep
ber1M	PostNeol_EuropeW	Scandinavia_4600BP_3800BP	Italy_15000BP_9000BP	0	0	deep
ber1M	PostNeol_EuropeW	Scandinavia_4600BP_3800BP	Caucasus_13000BP_10000BP	0.116	0.0292	deep
ber1M	PostNeol_EuropeW	Scandinavia_4600BP_3800BP	Iran_10000BP_8500BP	0	0	deep
ber1M	PostNeol_EuropeW	Scandinavia_4600BP_3800BP	Boncuklu_10000BP	0.32	0.0264	deep
ber1M	PostNeol_EuropeW	Scandinavia_4600BP_3800BP	UstIshim_45000BP	0	0	deep
ber1M	PostNeol_EuropeW	Scandinavia_4600BP_3800BP	Laos_7800BP	0	0	deep
ber1M	PostNeol_EuropeW	Scandinavia_4600BP_3800BP	Japan_3700BP_2600BP	0	0	deep
ber1M	PostNeol_EuropeW	Scandinavia_4600BP_3800BP	SteppeC_8300BP_7000BP	0	0	deep
ber1M	PostNeol_EuropeW	Scandinavia_4600BP_3800BP	SiberiaNE_9800BP	0	0	deep
ber1M	PostNeol_EuropeW	Scandinavia_4600BP_3800BP	Amur_7500BP	0	0	deep
ber1M	PostNeol_EuropeW	Scandinavia_4600BP_3800BP	Europe_37000BP_33000BP	0	0	deep
ber1M	PostNeol_EuropeW	Scandinavia_4600BP_3800BP	Yana_31000BP	0	0	deep
ber1M	PostNeol_EuropeW	Scandinavia_4600BP_3800BP	Beringia_11000BP_9000BP	0	0	deep
ber1M	PostNeol_EuropeW	Scandinavia_4600BP_3800BP	Americas_12000BP_6000BP	0	0	deep
ber1M	PostNeol_EuropeW	Scandinavia_4600BP_3800BP	Brazil_10000BP	0	0	deep
ber1M	PostNeol_EuropeW	Scandinavia_4600BP_3800BP	Patagonia_7300BP_4600BP	0	0	deep
ber2F	PostNeol_EuropeW	Scandinavia_4600BP_3800BP	YRI	0	0	deep
ber2F	PostNeol_EuropeW	Scandinavia_4600BP_3800BP	RussiaNW_11000BP_8000BP	0	0	deep
ber2F	PostNeol_EuropeW	Scandinavia_4600BP_3800BP	MiddleDon_7500BP	0.549	0.0345	deep
ber2F	PostNeol_EuropeW	Scandinavia_4600BP_3800BP	Ukraine_10000BP_4000BP	0	0	deep
ber2F	PostNeol_EuropeW	Scandinavia_4600BP_3800BP	Italy_15000BP_9000BP	0	0	deep
ber2F	PostNeol_EuropeW	Scandinavia_4600BP_3800BP	Caucasus_13000BP_10000BP	0.148	0.0276	deep
ber2F	PostNeol_EuropeW	Scandinavia_4600BP_3800BP	Iran_10000BP_8500BP	0	0	deep
ber2F	PostNeol_EuropeW	Scandinavia_4600BP_3800BP	Boncuklu_10000BP	0.303	0.0275	deep
ber2F	PostNeol_EuropeW	Scandinavia_4600BP_3800BP	UstIshim_45000BP	0	0	deep
ber2F	PostNeol_EuropeW	Scandinavia_4600BP_3800BP	Laos_7800BP	0	0	deep
ber2F	PostNeol_EuropeW	Scandinavia_4600BP_3800BP	Japan_3700BP_2600BP	0	0	deep
ber2F	PostNeol_EuropeW	Scandinavia_4600BP_3800BP	SteppeC_8300BP_7000BP	0	0	deep
ber2F	PostNeol_EuropeW	Scandinavia_4600BP_3800BP	SiberiaNE_9800BP	0	0	deep
ber2F	PostNeol_EuropeW	Scandinavia_4600BP_3800BP	Amur_7500BP	0	0	deep
ber2F	PostNeol_EuropeW	Scandinavia_4600BP_3800BP	Europe_37000BP_33000BP	0	0	deep
ber2F	PostNeol_EuropeW	Scandinavia_4600BP_3800BP	Yana_31000BP	0	0	deep
ber2F	PostNeol_EuropeW	Scandinavia_4600BP_3800BP	Beringia_11000BP_9000BP	0	0	deep
ber2F	PostNeol_EuropeW	Scandinavia_4600BP_3800BP	Americas_12000BP_6000BP	0	0	deep
ber2F	PostNeol_EuropeW	Scandinavia_4600BP_3800BP	Brazil_10000BP	0	0	deep
ber2F	PostNeol_EuropeW	Scandinavia_4600BP_3800BP	Patagonia_7300BP_4600BP	0	0	deep
oll007	PostNeol_EuropeW	Scandinavia_4600BP_3800BP	YRI	0	0	deep
oll007	PostNeol_EuropeW	Scandinavia_4600BP_3800BP	RussiaNW_11000BP_8000BP	0	0	deep
oll007	PostNeol_EuropeW	Scandinavia_4600BP_3800BP	MiddleDon_7500BP	0.501	0.0429	deep
oll007	PostNeol_EuropeW	Scandinavia_4600BP_3800BP	Ukraine_10000BP_4000BP	0	0	deep
oll007	PostNeol_EuropeW	Scandinavia_4600BP_3800BP	Italy_15000BP_9000BP	0	0.0048	deep
oll007	PostNeol_EuropeW	Scandinavia_4600BP_3800BP	Caucasus_13000BP_10000BP	0.087	0.0264	deep
oll007	PostNeol_EuropeW	Scandinavia_4600BP_3800BP	Iran_10000BP_8500BP	0	0	deep
oll007	PostNeol_EuropeW	Scandinavia_4600BP_3800BP	Boncuklu_10000BP	0.413	0.0488	deep
oll007	PostNeol_EuropeW	Scandinavia_4600BP_3800BP	UstIshim_45000BP	0	0	deep
oll007	PostNeol_EuropeW	Scandinavia_4600BP_3800BP	Laos_7800BP	0	0	deep
oll007	PostNeol_EuropeW	Scandinavia_4600BP_3800BP	Japan_3700BP_2600BP	0	0	deep
oll007	PostNeol_EuropeW	Scandinavia_4600BP_3800BP	SteppeC_8300BP_7000BP	0	0	deep
oll007	PostNeol_EuropeW	Scandinavia_4600BP_3800BP	SiberiaNE_9800BP	0	0	deep
oll007	PostNeol_EuropeW	Scandinavia_4600BP_3800BP	Amur_7500BP	0	0	deep
oll007	PostNeol_EuropeW	Scandinavia_4600BP_3800BP	Europe_37000BP_33000BP	0	0	deep
oll007	PostNeol_EuropeW	Scandinavia_4600BP_3800BP	Yana_31000BP	0	0	deep
oll007	PostNeol_EuropeW	Scandinavia_4600BP_3800BP	Beringia_11000BP_9000BP	0	0	deep
oll007	PostNeol_EuropeW	Scandinavia_4600BP_3800BP	Americas_12000BP_6000BP	0	0	deep
oll007	PostNeol_EuropeW	Scandinavia_4600BP_3800BP	Brazil_10000BP	0	0	deep
oll007	PostNeol_EuropeW	Scandinavia_4600BP_3800BP	Patagonia_7300BP_4600BP	0	0	deep
BIS385	PostNeol_EuropeW	Scandinavia_4200BP_3200BP	YRI	0	0	deep
BIS385	PostNeol_EuropeW	Scandinavia_4200BP_3200BP	RussiaNW_11000BP_8000BP	0	0	deep
BIS385	PostNeol_EuropeW	Scandinavia_4200BP_3200BP	MiddleDon_7500BP	0.452	0.0372	deep
BIS385	PostNeol_EuropeW	Scandinavia_4200BP_3200BP	Ukraine_10000BP_4000BP	0	0	deep
BIS385	PostNeol_EuropeW	Scandinavia_4200BP_3200BP	Italy_15000BP_9000BP	0	0.0028	deep
BIS385	PostNeol_EuropeW	Scandinavia_4200BP_3200BP	Caucasus_13000BP_10000BP	0.061	0.0235	deep
BIS385	PostNeol_EuropeW	Scandinavia_4200BP_3200BP	Iran_10000BP_8500BP	0	0	deep
BIS385	PostNeol_EuropeW	Scandinavia_4200BP_3200BP	Boncuklu_10000BP	0.487	0.0312	deep
BIS385	PostNeol_EuropeW	Scandinavia_4200BP_3200BP	UstIshim_45000BP	0	0	deep
BIS385	PostNeol_EuropeW	Scandinavia_4200BP_3200BP	Laos_7800BP	0	0	deep
BIS385	PostNeol_EuropeW	Scandinavia_4200BP_3200BP	Japan_3700BP_2600BP	0	0	deep
BIS385	PostNeol_EuropeW	Scandinavia_4200BP_3200BP	SteppeC_8300BP_7000BP	0	0	deep
BIS385	PostNeol_EuropeW	Scandinavia_4200BP_3200BP	SiberiaNE_9800BP	0	0	deep
BIS385	PostNeol_EuropeW	Scandinavia_4200BP_3200BP	Amur_7500BP	0	0	deep
BIS385	PostNeol_EuropeW	Scandinavia_4200BP_3200BP	Europe_37000BP_33000BP	0	0	deep
BIS385	PostNeol_EuropeW	Scandinavia_4200BP_3200BP	Yana_31000BP	0	0	deep
BIS385	PostNeol_EuropeW	Scandinavia_4200BP_3200BP	Beringia_11000BP_9000BP	0	0	deep
BIS385	PostNeol_EuropeW	Scandinavia_4200BP_3200BP	Americas_12000BP_6000BP	0	0	deep
BIS385	PostNeol_EuropeW	Scandinavia_4200BP_3200BP	Brazil_10000BP	0	0	deep
BIS385	PostNeol_EuropeW	Scandinavia_4200BP_3200BP	Patagonia_7300BP_4600BP	0	0	deep
NEO735	PostNeol_EuropeW	Scandinavia_4200BP_3200BP	YRI	0	0	deep
NEO735	PostNeol_EuropeW	Scandinavia_4200BP_3200BP	RussiaNW_11000BP_8000BP	0	0	deep
NEO735	PostNeol_EuropeW	Scandinavia_4200BP_3200BP	MiddleDon_7500BP	0.573	0.0295	deep
NEO735	PostNeol_EuropeW	Scandinavia_4200BP_3200BP	Ukraine_10000BP_4000BP	0	0	deep
NEO735	PostNeol_EuropeW	Scandinavia_4200BP_3200BP	Italy_15000BP_9000BP	0	0	deep
NEO735	PostNeol_EuropeW	Scandinavia_4200BP_3200BP	Caucasus_13000BP_10000BP	0.095	0.0259	deep
NEO735	PostNeol_EuropeW	Scandinavia_4200BP_3200BP	Iran_10000BP_8500BP	0	0	deep
NEO735	PostNeol_EuropeW	Scandinavia_4200BP_3200BP	Boncuklu_10000BP	0.332	0.0217	deep
NEO735	PostNeol_EuropeW	Scandinavia_4200BP_3200BP	UstIshim_45000BP	0	0	deep
NEO735	PostNeol_EuropeW	Scandinavia_4200BP_3200BP	Laos_7800BP	0	0	deep
NEO735	PostNeol_EuropeW	Scandinavia_4200BP_3200BP	Japan_3700BP_2600BP	0	0	deep
NEO735	PostNeol_EuropeW	Scandinavia_4200BP_3200BP	SteppeC_8300BP_7000BP	0	0	deep
NEO735	PostNeol_EuropeW	Scandinavia_4200BP_3200BP	SiberiaNE_9800BP	0	0	deep
NEO735	PostNeol_EuropeW	Scandinavia_4200BP_3200BP	Amur_7500BP	0	0	deep
NEO735	PostNeol_EuropeW	Scandinavia_4200BP_3200BP	Europe_37000BP_33000BP	0	0	deep
NEO735	PostNeol_EuropeW	Scandinavia_4200BP_3200BP	Yana_31000BP	0	0	deep
NEO735	PostNeol_EuropeW	Scandinavia_4200BP_3200BP	Beringia_11000BP_9000BP	0	0	deep
NEO735	PostNeol_EuropeW	Scandinavia_4200BP_3200BP	Americas_12000BP_6000BP	0	0	deep
NEO735	PostNeol_EuropeW	Scandinavia_4200BP_3200BP	Brazil_10000BP	0	0	deep
NEO735	PostNeol_EuropeW	Scandinavia_4200BP_3200BP	Patagonia_7300BP_4600BP	0	0	deep
NEO738	PostNeol_EuropeW	Scandinavia_4200BP_3200BP	YRI	0	0	deep
NEO738	PostNeol_EuropeW	Scandinavia_4200BP_3200BP	RussiaNW_11000BP_8000BP	0	0	deep
NEO738	PostNeol_EuropeW	Scandinavia_4200BP_3200BP	MiddleDon_7500BP	0.562	0.0301	deep
NEO738	PostNeol_EuropeW	Scandinavia_4200BP_3200BP	Ukraine_10000BP_4000BP	0	0	deep
NEO738	PostNeol_EuropeW	Scandinavia_4200BP_3200BP	Italy_15000BP_9000BP	0	0	deep
NEO738	PostNeol_EuropeW	Scandinavia_4200BP_3200BP	Caucasus_13000BP_10000BP	0.091	0.025	deep
NEO738	PostNeol_EuropeW	Scandinavia_4200BP_3200BP	Iran_10000BP_8500BP	0	0	deep
NEO738	PostNeol_EuropeW	Scandinavia_4200BP_3200BP	Boncuklu_10000BP	0.347	0.029	deep
NEO738	PostNeol_EuropeW	Scandinavia_4200BP_3200BP	UstIshim_45000BP	0	0	deep
NEO738	PostNeol_EuropeW	Scandinavia_4200BP_3200BP	Laos_7800BP	0	0	deep
NEO738	PostNeol_EuropeW	Scandinavia_4200BP_3200BP	Japan_3700BP_2600BP	0	0	deep
NEO738	PostNeol_EuropeW	Scandinavia_4200BP_3200BP	SteppeC_8300BP_7000BP	0	0	deep
NEO738	PostNeol_EuropeW	Scandinavia_4200BP_3200BP	SiberiaNE_9800BP	0	0	deep
NEO738	PostNeol_EuropeW	Scandinavia_4200BP_3200BP	Amur_7500BP	0	0	deep
NEO738	PostNeol_EuropeW	Scandinavia_4200BP_3200BP	Europe_37000BP_33000BP	0	0	deep
NEO738	PostNeol_EuropeW	Scandinavia_4200BP_3200BP	Yana_31000BP	0	0	deep
NEO738	PostNeol_EuropeW	Scandinavia_4200BP_3200BP	Beringia_11000BP_9000BP	0	0	deep
NEO738	PostNeol_EuropeW	Scandinavia_4200BP_3200BP	Americas_12000BP_6000BP	0	0	deep
NEO738	PostNeol_EuropeW	Scandinavia_4200BP_3200BP	Brazil_10000BP	0	0	deep
NEO738	PostNeol_EuropeW	Scandinavia_4200BP_3200BP	Patagonia_7300BP_4600BP	0	0	deep
NEO739	PostNeol_EuropeW	Scandinavia_4200BP_3200BP	YRI	0	0	deep
NEO739	PostNeol_EuropeW	Scandinavia_4200BP_3200BP	RussiaNW_11000BP_8000BP	0	0	deep
NEO739	PostNeol_EuropeW	Scandinavia_4200BP_3200BP	MiddleDon_7500BP	0.56	0.0315	deep
NEO739	PostNeol_EuropeW	Scandinavia_4200BP_3200BP	Ukraine_10000BP_4000BP	0	0	deep
NEO739	PostNeol_EuropeW	Scandinavia_4200BP_3200BP	Italy_15000BP_9000BP	0	0	deep
NEO739	PostNeol_EuropeW	Scandinavia_4200BP_3200BP	Caucasus_13000BP_10000BP	0.097	0.0285	deep
NEO739	PostNeol_EuropeW	Scandinavia_4200BP_3200BP	Iran_10000BP_8500BP	0	0	deep
NEO739	PostNeol_EuropeW	Scandinavia_4200BP_3200BP	Boncuklu_10000BP	0.343	0.0313	deep
NEO739	PostNeol_EuropeW	Scandinavia_4200BP_3200BP	UstIshim_45000BP	0	0	deep
NEO739	PostNeol_EuropeW	Scandinavia_4200BP_3200BP	Laos_7800BP	0	0	deep
NEO739	PostNeol_EuropeW	Scandinavia_4200BP_3200BP	Japan_3700BP_2600BP	0	0	deep
NEO739	PostNeol_EuropeW	Scandinavia_4200BP_3200BP	SteppeC_8300BP_7000BP	0	0	deep
NEO739	PostNeol_EuropeW	Scandinavia_4200BP_3200BP	SiberiaNE_9800BP	0	0	deep
NEO739	PostNeol_EuropeW	Scandinavia_4200BP_3200BP	Amur_7500BP	0	0	deep
NEO739	PostNeol_EuropeW	Scandinavia_4200BP_3200BP	Europe_37000BP_33000BP	0	0	deep
NEO739	PostNeol_EuropeW	Scandinavia_4200BP_3200BP	Yana_31000BP	0	0	deep
NEO739	PostNeol_EuropeW	Scandinavia_4200BP_3200BP	Beringia_11000BP_9000BP	0	0	deep
NEO739	PostNeol_EuropeW	Scandinavia_4200BP_3200BP	Americas_12000BP_6000BP	0	0	deep
NEO739	PostNeol_EuropeW	Scandinavia_4200BP_3200BP	Brazil_10000BP	0	0	deep
NEO739	PostNeol_EuropeW	Scandinavia_4200BP_3200BP	Patagonia_7300BP_4600BP	0	0	deep
NEO752	PostNeol_EuropeW	Scandinavia_4200BP_3200BP	YRI	0	0	deep
NEO752	PostNeol_EuropeW	Scandinavia_4200BP_3200BP	RussiaNW_11000BP_8000BP	0	0	deep
NEO752	PostNeol_EuropeW	Scandinavia_4200BP_3200BP	MiddleDon_7500BP	0.556	0.0423	deep
NEO752	PostNeol_EuropeW	Scandinavia_4200BP_3200BP	Ukraine_10000BP_4000BP	0	0	deep
NEO752	PostNeol_EuropeW	Scandinavia_4200BP_3200BP	Italy_15000BP_9000BP	0.008	0.0176	deep
NEO752	PostNeol_EuropeW	Scandinavia_4200BP_3200BP	Caucasus_13000BP_10000BP	0.07	0.0261	deep
NEO752	PostNeol_EuropeW	Scandinavia_4200BP_3200BP	Iran_10000BP_8500BP	0	0	deep
NEO752	PostNeol_EuropeW	Scandinavia_4200BP_3200BP	Boncuklu_10000BP	0.366	0.0319	deep
NEO752	PostNeol_EuropeW	Scandinavia_4200BP_3200BP	UstIshim_45000BP	0	0	deep
NEO752	PostNeol_EuropeW	Scandinavia_4200BP_3200BP	Laos_7800BP	0	0	deep
NEO752	PostNeol_EuropeW	Scandinavia_4200BP_3200BP	Japan_3700BP_2600BP	0	0	deep
NEO752	PostNeol_EuropeW	Scandinavia_4200BP_3200BP	SteppeC_8300BP_7000BP	0	0	deep
NEO752	PostNeol_EuropeW	Scandinavia_4200BP_3200BP	SiberiaNE_9800BP	0	0	deep
NEO752	PostNeol_EuropeW	Scandinavia_4200BP_3200BP	Amur_7500BP	0	0	deep
NEO752	PostNeol_EuropeW	Scandinavia_4200BP_3200BP	Europe_37000BP_33000BP	0	0	deep
NEO752	PostNeol_EuropeW	Scandinavia_4200BP_3200BP	Yana_31000BP	0	0	deep
NEO752	PostNeol_EuropeW	Scandinavia_4200BP_3200BP	Beringia_11000BP_9000BP	0	0	deep
NEO752	PostNeol_EuropeW	Scandinavia_4200BP_3200BP	Americas_12000BP_6000BP	0	0	deep
NEO752	PostNeol_EuropeW	Scandinavia_4200BP_3200BP	Brazil_10000BP	0	0	deep
NEO752	PostNeol_EuropeW	Scandinavia_4200BP_3200BP	Patagonia_7300BP_4600BP	0	0	deep
NEO860	PostNeol_EuropeW	Scandinavia_4200BP_3200BP	YRI	0	0	deep
NEO860	PostNeol_EuropeW	Scandinavia_4200BP_3200BP	RussiaNW_11000BP_8000BP	0	0	deep
NEO860	PostNeol_EuropeW	Scandinavia_4200BP_3200BP	MiddleDon_7500BP	0.561	0.0368	deep
NEO860	PostNeol_EuropeW	Scandinavia_4200BP_3200BP	Ukraine_10000BP_4000BP	0	0	deep
NEO860	PostNeol_EuropeW	Scandinavia_4200BP_3200BP	Italy_15000BP_9000BP	0	0	deep
NEO860	PostNeol_EuropeW	Scandinavia_4200BP_3200BP	Caucasus_13000BP_10000BP	0.092	0.0342	deep
NEO860	PostNeol_EuropeW	Scandinavia_4200BP_3200BP	Iran_10000BP_8500BP	0	0	deep
NEO860	PostNeol_EuropeW	Scandinavia_4200BP_3200BP	Boncuklu_10000BP	0.346	0.0296	deep
NEO860	PostNeol_EuropeW	Scandinavia_4200BP_3200BP	UstIshim_45000BP	0	0	deep
NEO860	PostNeol_EuropeW	Scandinavia_4200BP_3200BP	Laos_7800BP	0	0	deep
NEO860	PostNeol_EuropeW	Scandinavia_4200BP_3200BP	Japan_3700BP_2600BP	0	0	deep
NEO860	PostNeol_EuropeW	Scandinavia_4200BP_3200BP	SteppeC_8300BP_7000BP	0	0	deep
NEO860	PostNeol_EuropeW	Scandinavia_4200BP_3200BP	SiberiaNE_9800BP	0	0	deep
NEO860	PostNeol_EuropeW	Scandinavia_4200BP_3200BP	Amur_7500BP	0	0	deep
NEO860	PostNeol_EuropeW	Scandinavia_4200BP_3200BP	Europe_37000BP_33000BP	0	0	deep
NEO860	PostNeol_EuropeW	Scandinavia_4200BP_3200BP	Yana_31000BP	0	0	deep
NEO860	PostNeol_EuropeW	Scandinavia_4200BP_3200BP	Beringia_11000BP_9000BP	0	0	deep
NEO860	PostNeol_EuropeW	Scandinavia_4200BP_3200BP	Americas_12000BP_6000BP	0	0	deep
NEO860	PostNeol_EuropeW	Scandinavia_4200BP_3200BP	Brazil_10000BP	0	0	deep
NEO860	PostNeol_EuropeW	Scandinavia_4200BP_3200BP	Patagonia_7300BP_4600BP	0	0	deep
NEO861	PostNeol_EuropeW	Scandinavia_4200BP_3200BP	YRI	0	0	deep
NEO861	PostNeol_EuropeW	Scandinavia_4200BP_3200BP	RussiaNW_11000BP_8000BP	0	0	deep
NEO861	PostNeol_EuropeW	Scandinavia_4200BP_3200BP	MiddleDon_7500BP	0.546	0.0311	deep
NEO861	PostNeol_EuropeW	Scandinavia_4200BP_3200BP	Ukraine_10000BP_4000BP	0	0	deep
NEO861	PostNeol_EuropeW	Scandinavia_4200BP_3200BP	Italy_15000BP_9000BP	0.006	0.0162	deep
NEO861	PostNeol_EuropeW	Scandinavia_4200BP_3200BP	Caucasus_13000BP_10000BP	0.067	0.0258	deep
NEO861	PostNeol_EuropeW	Scandinavia_4200BP_3200BP	Iran_10000BP_8500BP	0	0	deep
NEO861	PostNeol_EuropeW	Scandinavia_4200BP_3200BP	Boncuklu_10000BP	0.381	0.0224	deep
NEO861	PostNeol_EuropeW	Scandinavia_4200BP_3200BP	UstIshim_45000BP	0	0	deep
NEO861	PostNeol_EuropeW	Scandinavia_4200BP_3200BP	Laos_7800BP	0	0	deep
NEO861	PostNeol_EuropeW	Scandinavia_4200BP_3200BP	Japan_3700BP_2600BP	0	0	deep
NEO861	PostNeol_EuropeW	Scandinavia_4200BP_3200BP	SteppeC_8300BP_7000BP	0	0	deep
NEO861	PostNeol_EuropeW	Scandinavia_4200BP_3200BP	SiberiaNE_9800BP	0	0	deep
NEO861	PostNeol_EuropeW	Scandinavia_4200BP_3200BP	Amur_7500BP	0	0	deep
NEO861	PostNeol_EuropeW	Scandinavia_4200BP_3200BP	Europe_37000BP_33000BP	0	0	deep
NEO861	PostNeol_EuropeW	Scandinavia_4200BP_3200BP	Yana_31000BP	0	0	deep
NEO861	PostNeol_EuropeW	Scandinavia_4200BP_3200BP	Beringia_11000BP_9000BP	0	0	deep
NEO861	PostNeol_EuropeW	Scandinavia_4200BP_3200BP	Americas_12000BP_6000BP	0	0	deep
NEO861	PostNeol_EuropeW	Scandinavia_4200BP_3200BP	Brazil_10000BP	0	0	deep
NEO861	PostNeol_EuropeW	Scandinavia_4200BP_3200BP	Patagonia_7300BP_4600BP	0	0	deep
NEO870	PostNeol_EuropeW	Scandinavia_4200BP_3200BP	YRI	0	0	deep
NEO870	PostNeol_EuropeW	Scandinavia_4200BP_3200BP	RussiaNW_11000BP_8000BP	0	0	deep
NEO870	PostNeol_EuropeW	Scandinavia_4200BP_3200BP	MiddleDon_7500BP	0.55	0.0376	deep
NEO870	PostNeol_EuropeW	Scandinavia_4200BP_3200BP	Ukraine_10000BP_4000BP	0	0	deep
NEO870	PostNeol_EuropeW	Scandinavia_4200BP_3200BP	Italy_15000BP_9000BP	0	0	deep
NEO870	PostNeol_EuropeW	Scandinavia_4200BP_3200BP	Caucasus_13000BP_10000BP	0.104	0.0253	deep
NEO870	PostNeol_EuropeW	Scandinavia_4200BP_3200BP	Iran_10000BP_8500BP	0	0	deep
NEO870	PostNeol_EuropeW	Scandinavia_4200BP_3200BP	Boncuklu_10000BP	0.346	0.0271	deep
NEO870	PostNeol_EuropeW	Scandinavia_4200BP_3200BP	UstIshim_45000BP	0	0	deep
NEO870	PostNeol_EuropeW	Scandinavia_4200BP_3200BP	Laos_7800BP	0	0	deep
NEO870	PostNeol_EuropeW	Scandinavia_4200BP_3200BP	Japan_3700BP_2600BP	0	0	deep
NEO870	PostNeol_EuropeW	Scandinavia_4200BP_3200BP	SteppeC_8300BP_7000BP	0	0	deep
NEO870	PostNeol_EuropeW	Scandinavia_4200BP_3200BP	SiberiaNE_9800BP	0	0	deep
NEO870	PostNeol_EuropeW	Scandinavia_4200BP_3200BP	Amur_7500BP	0	0	deep
NEO870	PostNeol_EuropeW	Scandinavia_4200BP_3200BP	Europe_37000BP_33000BP	0	0	deep
NEO870	PostNeol_EuropeW	Scandinavia_4200BP_3200BP	Yana_31000BP	0	0	deep
NEO870	PostNeol_EuropeW	Scandinavia_4200BP_3200BP	Beringia_11000BP_9000BP	0	0	deep
NEO870	PostNeol_EuropeW	Scandinavia_4200BP_3200BP	Americas_12000BP_6000BP	0	0	deep
NEO870	PostNeol_EuropeW	Scandinavia_4200BP_3200BP	Brazil_10000BP	0	0	deep
NEO870	PostNeol_EuropeW	Scandinavia_4200BP_3200BP	Patagonia_7300BP_4600BP	0	0	deep
NEO878	PostNeol_EuropeW	Scandinavia_4200BP_3200BP	YRI	0	0	deep
NEO878	PostNeol_EuropeW	Scandinavia_4200BP_3200BP	RussiaNW_11000BP_8000BP	0	0	deep
NEO878	PostNeol_EuropeW	Scandinavia_4200BP_3200BP	MiddleDon_7500BP	0.564	0.0361	deep
NEO878	PostNeol_EuropeW	Scandinavia_4200BP_3200BP	Ukraine_10000BP_4000BP	0	0	deep
NEO878	PostNeol_EuropeW	Scandinavia_4200BP_3200BP	Italy_15000BP_9000BP	0	0	deep
NEO878	PostNeol_EuropeW	Scandinavia_4200BP_3200BP	Caucasus_13000BP_10000BP	0.064	0.025	deep
NEO878	PostNeol_EuropeW	Scandinavia_4200BP_3200BP	Iran_10000BP_8500BP	0	0	deep
NEO878	PostNeol_EuropeW	Scandinavia_4200BP_3200BP	Boncuklu_10000BP	0.372	0.0287	deep
NEO878	PostNeol_EuropeW	Scandinavia_4200BP_3200BP	UstIshim_45000BP	0	0	deep
NEO878	PostNeol_EuropeW	Scandinavia_4200BP_3200BP	Laos_7800BP	0	0	deep
NEO878	PostNeol_EuropeW	Scandinavia_4200BP_3200BP	Japan_3700BP_2600BP	0	0	deep
NEO878	PostNeol_EuropeW	Scandinavia_4200BP_3200BP	SteppeC_8300BP_7000BP	0	0	deep
NEO878	PostNeol_EuropeW	Scandinavia_4200BP_3200BP	SiberiaNE_9800BP	0	0	deep
NEO878	PostNeol_EuropeW	Scandinavia_4200BP_3200BP	Amur_7500BP	0	0	deep
NEO878	PostNeol_EuropeW	Scandinavia_4200BP_3200BP	Europe_37000BP_33000BP	0	0	deep
NEO878	PostNeol_EuropeW	Scandinavia_4200BP_3200BP	Yana_31000BP	0	0	deep
NEO878	PostNeol_EuropeW	Scandinavia_4200BP_3200BP	Beringia_11000BP_9000BP	0	0	deep
NEO878	PostNeol_EuropeW	Scandinavia_4200BP_3200BP	Americas_12000BP_6000BP	0	0	deep
NEO878	PostNeol_EuropeW	Scandinavia_4200BP_3200BP	Brazil_10000BP	0	0	deep
NEO878	PostNeol_EuropeW	Scandinavia_4200BP_3200BP	Patagonia_7300BP_4600BP	0	0	deep
NEO92	PostNeol_EuropeW	Scandinavia_4200BP_3200BP	YRI	0	0	deep
NEO92	PostNeol_EuropeW	Scandinavia_4200BP_3200BP	RussiaNW_11000BP_8000BP	0	0	deep
NEO92	PostNeol_EuropeW	Scandinavia_4200BP_3200BP	MiddleDon_7500BP	0.543	0.0367	deep
NEO92	PostNeol_EuropeW	Scandinavia_4200BP_3200BP	Ukraine_10000BP_4000BP	0	0	deep
NEO92	PostNeol_EuropeW	Scandinavia_4200BP_3200BP	Italy_15000BP_9000BP	0	0	deep
NEO92	PostNeol_EuropeW	Scandinavia_4200BP_3200BP	Caucasus_13000BP_10000BP	0.076	0.0283	deep
NEO92	PostNeol_EuropeW	Scandinavia_4200BP_3200BP	Iran_10000BP_8500BP	0	0	deep
NEO92	PostNeol_EuropeW	Scandinavia_4200BP_3200BP	Boncuklu_10000BP	0.381	0.0341	deep
NEO92	PostNeol_EuropeW	Scandinavia_4200BP_3200BP	UstIshim_45000BP	0	0	deep
NEO92	PostNeol_EuropeW	Scandinavia_4200BP_3200BP	Laos_7800BP	0	0	deep
NEO92	PostNeol_EuropeW	Scandinavia_4200BP_3200BP	Japan_3700BP_2600BP	0	0	deep
NEO92	PostNeol_EuropeW	Scandinavia_4200BP_3200BP	SteppeC_8300BP_7000BP	0	0	deep
NEO92	PostNeol_EuropeW	Scandinavia_4200BP_3200BP	SiberiaNE_9800BP	0	0	deep
NEO92	PostNeol_EuropeW	Scandinavia_4200BP_3200BP	Amur_7500BP	0	0	deep
NEO92	PostNeol_EuropeW	Scandinavia_4200BP_3200BP	Europe_37000BP_33000BP	0	0	deep
NEO92	PostNeol_EuropeW	Scandinavia_4200BP_3200BP	Yana_31000BP	0	0	deep
NEO92	PostNeol_EuropeW	Scandinavia_4200BP_3200BP	Beringia_11000BP_9000BP	0	0	deep
NEO92	PostNeol_EuropeW	Scandinavia_4200BP_3200BP	Americas_12000BP_6000BP	0	0	deep
NEO92	PostNeol_EuropeW	Scandinavia_4200BP_3200BP	Brazil_10000BP	0	0	deep
NEO92	PostNeol_EuropeW	Scandinavia_4200BP_3200BP	Patagonia_7300BP_4600BP	0	0	deep
NEO951	PostNeol_EuropeW	Scandinavia_4200BP_3200BP	YRI	0	0	deep
NEO951	PostNeol_EuropeW	Scandinavia_4200BP_3200BP	RussiaNW_11000BP_8000BP	0	0	deep
NEO951	PostNeol_EuropeW	Scandinavia_4200BP_3200BP	MiddleDon_7500BP	0.528	0.0306	deep
NEO951	PostNeol_EuropeW	Scandinavia_4200BP_3200BP	Ukraine_10000BP_4000BP	0	0	deep
NEO951	PostNeol_EuropeW	Scandinavia_4200BP_3200BP	Italy_15000BP_9000BP	0	0	deep
NEO951	PostNeol_EuropeW	Scandinavia_4200BP_3200BP	Caucasus_13000BP_10000BP	0.134	0.0334	deep
NEO951	PostNeol_EuropeW	Scandinavia_4200BP_3200BP	Iran_10000BP_8500BP	0	0	deep
NEO951	PostNeol_EuropeW	Scandinavia_4200BP_3200BP	Boncuklu_10000BP	0.338	0.0261	deep
NEO951	PostNeol_EuropeW	Scandinavia_4200BP_3200BP	UstIshim_45000BP	0	0	deep
NEO951	PostNeol_EuropeW	Scandinavia_4200BP_3200BP	Laos_7800BP	0	0	deep
NEO951	PostNeol_EuropeW	Scandinavia_4200BP_3200BP	Japan_3700BP_2600BP	0	0	deep
NEO951	PostNeol_EuropeW	Scandinavia_4200BP_3200BP	SteppeC_8300BP_7000BP	0	0	deep
NEO951	PostNeol_EuropeW	Scandinavia_4200BP_3200BP	SiberiaNE_9800BP	0	0	deep
NEO951	PostNeol_EuropeW	Scandinavia_4200BP_3200BP	Amur_7500BP	0	0	deep
NEO951	PostNeol_EuropeW	Scandinavia_4200BP_3200BP	Europe_37000BP_33000BP	0	0	deep
NEO951	PostNeol_EuropeW	Scandinavia_4200BP_3200BP	Yana_31000BP	0	0	deep
NEO951	PostNeol_EuropeW	Scandinavia_4200BP_3200BP	Beringia_11000BP_9000BP	0	0	deep
NEO951	PostNeol_EuropeW	Scandinavia_4200BP_3200BP	Americas_12000BP_6000BP	0	0	deep
NEO951	PostNeol_EuropeW	Scandinavia_4200BP_3200BP	Brazil_10000BP	0	0	deep
NEO951	PostNeol_EuropeW	Scandinavia_4200BP_3200BP	Patagonia_7300BP_4600BP	0	0	deep
RISE577	PostNeol_EuropeW	Scandinavia_4200BP_3200BP	YRI	0	0	deep
RISE577	PostNeol_EuropeW	Scandinavia_4200BP_3200BP	RussiaNW_11000BP_8000BP	0	0	deep
RISE577	PostNeol_EuropeW	Scandinavia_4200BP_3200BP	MiddleDon_7500BP	0.484	0.028	deep
RISE577	PostNeol_EuropeW	Scandinavia_4200BP_3200BP	Ukraine_10000BP_4000BP	0	0	deep
RISE577	PostNeol_EuropeW	Scandinavia_4200BP_3200BP	Italy_15000BP_9000BP	0	0	deep
RISE577	PostNeol_EuropeW	Scandinavia_4200BP_3200BP	Caucasus_13000BP_10000BP	0.139	0.0218	deep
RISE577	PostNeol_EuropeW	Scandinavia_4200BP_3200BP	Iran_10000BP_8500BP	0	0	deep
RISE577	PostNeol_EuropeW	Scandinavia_4200BP_3200BP	Boncuklu_10000BP	0.377	0.0294	deep
RISE577	PostNeol_EuropeW	Scandinavia_4200BP_3200BP	UstIshim_45000BP	0	0	deep
RISE577	PostNeol_EuropeW	Scandinavia_4200BP_3200BP	Laos_7800BP	0	0	deep
RISE577	PostNeol_EuropeW	Scandinavia_4200BP_3200BP	Japan_3700BP_2600BP	0	0	deep
RISE577	PostNeol_EuropeW	Scandinavia_4200BP_3200BP	SteppeC_8300BP_7000BP	0	0	deep
RISE577	PostNeol_EuropeW	Scandinavia_4200BP_3200BP	SiberiaNE_9800BP	0	0	deep
RISE577	PostNeol_EuropeW	Scandinavia_4200BP_3200BP	Amur_7500BP	0	0	deep
RISE577	PostNeol_EuropeW	Scandinavia_4200BP_3200BP	Europe_37000BP_33000BP	0	0	deep
RISE577	PostNeol_EuropeW	Scandinavia_4200BP_3200BP	Yana_31000BP	0	0	deep
RISE577	PostNeol_EuropeW	Scandinavia_4200BP_3200BP	Beringia_11000BP_9000BP	0	0	deep
RISE577	PostNeol_EuropeW	Scandinavia_4200BP_3200BP	Americas_12000BP_6000BP	0	0	deep
RISE577	PostNeol_EuropeW	Scandinavia_4200BP_3200BP	Brazil_10000BP	0	0	deep
RISE577	PostNeol_EuropeW	Scandinavia_4200BP_3200BP	Patagonia_7300BP_4600BP	0	0	deep
RISE71	PostNeol_EuropeW	Scandinavia_4200BP_3200BP	YRI	0	0	deep
RISE71	PostNeol_EuropeW	Scandinavia_4200BP_3200BP	RussiaNW_11000BP_8000BP	0	0	deep
RISE71	PostNeol_EuropeW	Scandinavia_4200BP_3200BP	MiddleDon_7500BP	0.588	0.0324	deep
RISE71	PostNeol_EuropeW	Scandinavia_4200BP_3200BP	Ukraine_10000BP_4000BP	0	0	deep
RISE71	PostNeol_EuropeW	Scandinavia_4200BP_3200BP	Italy_15000BP_9000BP	0	0.0037	deep
RISE71	PostNeol_EuropeW	Scandinavia_4200BP_3200BP	Caucasus_13000BP_10000BP	0.087	0.0279	deep
RISE71	PostNeol_EuropeW	Scandinavia_4200BP_3200BP	Iran_10000BP_8500BP	0	0	deep
RISE71	PostNeol_EuropeW	Scandinavia_4200BP_3200BP	Boncuklu_10000BP	0.325	0.0256	deep
RISE71	PostNeol_EuropeW	Scandinavia_4200BP_3200BP	UstIshim_45000BP	0	0	deep
RISE71	PostNeol_EuropeW	Scandinavia_4200BP_3200BP	Laos_7800BP	0	0	deep
RISE71	PostNeol_EuropeW	Scandinavia_4200BP_3200BP	Japan_3700BP_2600BP	0	0	deep
RISE71	PostNeol_EuropeW	Scandinavia_4200BP_3200BP	SteppeC_8300BP_7000BP	0	0	deep
RISE71	PostNeol_EuropeW	Scandinavia_4200BP_3200BP	SiberiaNE_9800BP	0	0	deep
RISE71	PostNeol_EuropeW	Scandinavia_4200BP_3200BP	Amur_7500BP	0	0	deep
RISE71	PostNeol_EuropeW	Scandinavia_4200BP_3200BP	Europe_37000BP_33000BP	0	0	deep
RISE71	PostNeol_EuropeW	Scandinavia_4200BP_3200BP	Yana_31000BP	0	0	deep
RISE71	PostNeol_EuropeW	Scandinavia_4200BP_3200BP	Beringia_11000BP_9000BP	0	0	deep
RISE71	PostNeol_EuropeW	Scandinavia_4200BP_3200BP	Americas_12000BP_6000BP	0	0	deep
RISE71	PostNeol_EuropeW	Scandinavia_4200BP_3200BP	Brazil_10000BP	0	0	deep
RISE71	PostNeol_EuropeW	Scandinavia_4200BP_3200BP	Patagonia_7300BP_4600BP	0	0	deep
RISE97	PostNeol_EuropeW	Scandinavia_4200BP_3200BP	YRI	0	0	deep
RISE97	PostNeol_EuropeW	Scandinavia_4200BP_3200BP	RussiaNW_11000BP_8000BP	0	0	deep
RISE97	PostNeol_EuropeW	Scandinavia_4200BP_3200BP	MiddleDon_7500BP	0.543	0.0319	deep
RISE97	PostNeol_EuropeW	Scandinavia_4200BP_3200BP	Ukraine_10000BP_4000BP	0	0	deep
RISE97	PostNeol_EuropeW	Scandinavia_4200BP_3200BP	Italy_15000BP_9000BP	0	0	deep
RISE97	PostNeol_EuropeW	Scandinavia_4200BP_3200BP	Caucasus_13000BP_10000BP	0.082	0.0278	deep
RISE97	PostNeol_EuropeW	Scandinavia_4200BP_3200BP	Iran_10000BP_8500BP	0	0	deep
RISE97	PostNeol_EuropeW	Scandinavia_4200BP_3200BP	Boncuklu_10000BP	0.375	0.0286	deep
RISE97	PostNeol_EuropeW	Scandinavia_4200BP_3200BP	UstIshim_45000BP	0	0	deep
RISE97	PostNeol_EuropeW	Scandinavia_4200BP_3200BP	Laos_7800BP	0	0	deep
RISE97	PostNeol_EuropeW	Scandinavia_4200BP_3200BP	Japan_3700BP_2600BP	0	0	deep
RISE97	PostNeol_EuropeW	Scandinavia_4200BP_3200BP	SteppeC_8300BP_7000BP	0	0	deep
RISE97	PostNeol_EuropeW	Scandinavia_4200BP_3200BP	SiberiaNE_9800BP	0	0	deep
RISE97	PostNeol_EuropeW	Scandinavia_4200BP_3200BP	Amur_7500BP	0	0	deep
RISE97	PostNeol_EuropeW	Scandinavia_4200BP_3200BP	Europe_37000BP_33000BP	0	0	deep
RISE97	PostNeol_EuropeW	Scandinavia_4200BP_3200BP	Yana_31000BP	0	0	deep
RISE97	PostNeol_EuropeW	Scandinavia_4200BP_3200BP	Beringia_11000BP_9000BP	0	0	deep
RISE97	PostNeol_EuropeW	Scandinavia_4200BP_3200BP	Americas_12000BP_6000BP	0	0	deep
RISE97	PostNeol_EuropeW	Scandinavia_4200BP_3200BP	Brazil_10000BP	0	0	deep
RISE97	PostNeol_EuropeW	Scandinavia_4200BP_3200BP	Patagonia_7300BP_4600BP	0	0	deep
RISE98	PostNeol_EuropeW	Scandinavia_4200BP_3200BP	YRI	0	0	deep
RISE98	PostNeol_EuropeW	Scandinavia_4200BP_3200BP	RussiaNW_11000BP_8000BP	0	0	deep
RISE98	PostNeol_EuropeW	Scandinavia_4200BP_3200BP	MiddleDon_7500BP	0.593	0.0323	deep
RISE98	PostNeol_EuropeW	Scandinavia_4200BP_3200BP	Ukraine_10000BP_4000BP	0	0	deep
RISE98	PostNeol_EuropeW	Scandinavia_4200BP_3200BP	Italy_15000BP_9000BP	0	0.0005	deep
RISE98	PostNeol_EuropeW	Scandinavia_4200BP_3200BP	Caucasus_13000BP_10000BP	0.077	0.024	deep
RISE98	PostNeol_EuropeW	Scandinavia_4200BP_3200BP	Iran_10000BP_8500BP	0	0	deep
RISE98	PostNeol_EuropeW	Scandinavia_4200BP_3200BP	Boncuklu_10000BP	0.33	0.0319	deep
RISE98	PostNeol_EuropeW	Scandinavia_4200BP_3200BP	UstIshim_45000BP	0	0	deep
RISE98	PostNeol_EuropeW	Scandinavia_4200BP_3200BP	Laos_7800BP	0	0	deep
RISE98	PostNeol_EuropeW	Scandinavia_4200BP_3200BP	Japan_3700BP_2600BP	0	0	deep
RISE98	PostNeol_EuropeW	Scandinavia_4200BP_3200BP	SteppeC_8300BP_7000BP	0	0	deep
RISE98	PostNeol_EuropeW	Scandinavia_4200BP_3200BP	SiberiaNE_9800BP	0	0	deep
RISE98	PostNeol_EuropeW	Scandinavia_4200BP_3200BP	Amur_7500BP	0	0	deep
RISE98	PostNeol_EuropeW	Scandinavia_4200BP_3200BP	Europe_37000BP_33000BP	0	0	deep
RISE98	PostNeol_EuropeW	Scandinavia_4200BP_3200BP	Yana_31000BP	0	0	deep
RISE98	PostNeol_EuropeW	Scandinavia_4200BP_3200BP	Beringia_11000BP_9000BP	0	0	deep
RISE98	PostNeol_EuropeW	Scandinavia_4200BP_3200BP	Americas_12000BP_6000BP	0	0	deep
RISE98	PostNeol_EuropeW	Scandinavia_4200BP_3200BP	Brazil_10000BP	0	0	deep
RISE98	PostNeol_EuropeW	Scandinavia_4200BP_3200BP	Patagonia_7300BP_4600BP	0	0	deep
Vim2b	PostNeol_EuropeW	Scandinavia_4200BP_3200BP	YRI	0	0	deep
Vim2b	PostNeol_EuropeW	Scandinavia_4200BP_3200BP	RussiaNW_11000BP_8000BP	0	0	deep
Vim2b	PostNeol_EuropeW	Scandinavia_4200BP_3200BP	MiddleDon_7500BP	0.345	0.0349	deep
Vim2b	PostNeol_EuropeW	Scandinavia_4200BP_3200BP	Ukraine_10000BP_4000BP	0	0	deep
Vim2b	PostNeol_EuropeW	Scandinavia_4200BP_3200BP	Italy_15000BP_9000BP	0	0	deep
Vim2b	PostNeol_EuropeW	Scandinavia_4200BP_3200BP	Caucasus_13000BP_10000BP	0.22	0.0229	deep
Vim2b	PostNeol_EuropeW	Scandinavia_4200BP_3200BP	Iran_10000BP_8500BP	0	0	deep
Vim2b	PostNeol_EuropeW	Scandinavia_4200BP_3200BP	Boncuklu_10000BP	0.358	0.0357	deep
Vim2b	PostNeol_EuropeW	Scandinavia_4200BP_3200BP	UstIshim_45000BP	0	0	deep
Vim2b	PostNeol_EuropeW	Scandinavia_4200BP_3200BP	Laos_7800BP	0	0	deep
Vim2b	PostNeol_EuropeW	Scandinavia_4200BP_3200BP	Japan_3700BP_2600BP	0	0	deep
Vim2b	PostNeol_EuropeW	Scandinavia_4200BP_3200BP	SteppeC_8300BP_7000BP	0	0	deep
Vim2b	PostNeol_EuropeW	Scandinavia_4200BP_3200BP	SiberiaNE_9800BP	0	0	deep
Vim2b	PostNeol_EuropeW	Scandinavia_4200BP_3200BP	Amur_7500BP	0.077	0.0233	deep
Vim2b	PostNeol_EuropeW	Scandinavia_4200BP_3200BP	Europe_37000BP_33000BP	0	0	deep
Vim2b	PostNeol_EuropeW	Scandinavia_4200BP_3200BP	Yana_31000BP	0	0	deep
Vim2b	PostNeol_EuropeW	Scandinavia_4200BP_3200BP	Beringia_11000BP_9000BP	0	0	deep
Vim2b	PostNeol_EuropeW	Scandinavia_4200BP_3200BP	Americas_12000BP_6000BP	0	0	deep
Vim2b	PostNeol_EuropeW	Scandinavia_4200BP_3200BP	Brazil_10000BP	0	0	deep
Vim2b	PostNeol_EuropeW	Scandinavia_4200BP_3200BP	Patagonia_7300BP_4600BP	0	0	deep
Ardu1	PostNeol_EuropeW	EuropeNE_4800BP_3000BP	YRI	0	0	deep
Ardu1	PostNeol_EuropeW	EuropeNE_4800BP_3000BP	RussiaNW_11000BP_8000BP	0	0	deep
Ardu1	PostNeol_EuropeW	EuropeNE_4800BP_3000BP	MiddleDon_7500BP	0.609	0.0369	deep
Ardu1	PostNeol_EuropeW	EuropeNE_4800BP_3000BP	Ukraine_10000BP_4000BP	0	0	deep
Ardu1	PostNeol_EuropeW	EuropeNE_4800BP_3000BP	Italy_15000BP_9000BP	0	0	deep
Ardu1	PostNeol_EuropeW	EuropeNE_4800BP_3000BP	Caucasus_13000BP_10000BP	0.198	0.0333	deep
Ardu1	PostNeol_EuropeW	EuropeNE_4800BP_3000BP	Iran_10000BP_8500BP	0	0	deep
Ardu1	PostNeol_EuropeW	EuropeNE_4800BP_3000BP	Boncuklu_10000BP	0.193	0.0282	deep
Ardu1	PostNeol_EuropeW	EuropeNE_4800BP_3000BP	UstIshim_45000BP	0	0	deep
Ardu1	PostNeol_EuropeW	EuropeNE_4800BP_3000BP	Laos_7800BP	0	0	deep
Ardu1	PostNeol_EuropeW	EuropeNE_4800BP_3000BP	Japan_3700BP_2600BP	0	0	deep
Ardu1	PostNeol_EuropeW	EuropeNE_4800BP_3000BP	SteppeC_8300BP_7000BP	0	0	deep
Ardu1	PostNeol_EuropeW	EuropeNE_4800BP_3000BP	SiberiaNE_9800BP	0	0	deep
Ardu1	PostNeol_EuropeW	EuropeNE_4800BP_3000BP	Amur_7500BP	0	0	deep
Ardu1	PostNeol_EuropeW	EuropeNE_4800BP_3000BP	Europe_37000BP_33000BP	0	0	deep
Ardu1	PostNeol_EuropeW	EuropeNE_4800BP_3000BP	Yana_31000BP	0	0	deep
Ardu1	PostNeol_EuropeW	EuropeNE_4800BP_3000BP	Beringia_11000BP_9000BP	0	0	deep
Ardu1	PostNeol_EuropeW	EuropeNE_4800BP_3000BP	Americas_12000BP_6000BP	0	0	deep
Ardu1	PostNeol_EuropeW	EuropeNE_4800BP_3000BP	Brazil_10000BP	0	0	deep
Ardu1	PostNeol_EuropeW	EuropeNE_4800BP_3000BP	Patagonia_7300BP_4600BP	0	0	deep
Ardu2	PostNeol_EuropeW	EuropeNE_4800BP_3000BP	YRI	0	0	deep
Ardu2	PostNeol_EuropeW	EuropeNE_4800BP_3000BP	RussiaNW_11000BP_8000BP	0	0	deep
Ardu2	PostNeol_EuropeW	EuropeNE_4800BP_3000BP	MiddleDon_7500BP	0.628	0.0323	deep
Ardu2	PostNeol_EuropeW	EuropeNE_4800BP_3000BP	Ukraine_10000BP_4000BP	0	0	deep
Ardu2	PostNeol_EuropeW	EuropeNE_4800BP_3000BP	Italy_15000BP_9000BP	0	0	deep
Ardu2	PostNeol_EuropeW	EuropeNE_4800BP_3000BP	Caucasus_13000BP_10000BP	0.229	0.0309	deep
Ardu2	PostNeol_EuropeW	EuropeNE_4800BP_3000BP	Iran_10000BP_8500BP	0	0	deep
Ardu2	PostNeol_EuropeW	EuropeNE_4800BP_3000BP	Boncuklu_10000BP	0.143	0.0208	deep
Ardu2	PostNeol_EuropeW	EuropeNE_4800BP_3000BP	UstIshim_45000BP	0	0	deep
Ardu2	PostNeol_EuropeW	EuropeNE_4800BP_3000BP	Laos_7800BP	0	0	deep
Ardu2	PostNeol_EuropeW	EuropeNE_4800BP_3000BP	Japan_3700BP_2600BP	0	0	deep
Ardu2	PostNeol_EuropeW	EuropeNE_4800BP_3000BP	SteppeC_8300BP_7000BP	0	0	deep
Ardu2	PostNeol_EuropeW	EuropeNE_4800BP_3000BP	SiberiaNE_9800BP	0	0	deep
Ardu2	PostNeol_EuropeW	EuropeNE_4800BP_3000BP	Amur_7500BP	0	0	deep
Ardu2	PostNeol_EuropeW	EuropeNE_4800BP_3000BP	Europe_37000BP_33000BP	0	0	deep
Ardu2	PostNeol_EuropeW	EuropeNE_4800BP_3000BP	Yana_31000BP	0	0	deep
Ardu2	PostNeol_EuropeW	EuropeNE_4800BP_3000BP	Beringia_11000BP_9000BP	0	0	deep
Ardu2	PostNeol_EuropeW	EuropeNE_4800BP_3000BP	Americas_12000BP_6000BP	0	0	deep
Ardu2	PostNeol_EuropeW	EuropeNE_4800BP_3000BP	Brazil_10000BP	0	0	deep
Ardu2	PostNeol_EuropeW	EuropeNE_4800BP_3000BP	Patagonia_7300BP_4600BP	0	0	deep
Gjerrild5	PostNeol_EuropeW	EuropeNE_4800BP_3000BP	YRI	0	0	deep
Gjerrild5	PostNeol_EuropeW	EuropeNE_4800BP_3000BP	RussiaNW_11000BP_8000BP	0	0	deep
Gjerrild5	PostNeol_EuropeW	EuropeNE_4800BP_3000BP	MiddleDon_7500BP	0.548	0.034	deep
Gjerrild5	PostNeol_EuropeW	EuropeNE_4800BP_3000BP	Ukraine_10000BP_4000BP	0	0	deep
Gjerrild5	PostNeol_EuropeW	EuropeNE_4800BP_3000BP	Italy_15000BP_9000BP	0	0	deep
Gjerrild5	PostNeol_EuropeW	EuropeNE_4800BP_3000BP	Caucasus_13000BP_10000BP	0.155	0.0234	deep
Gjerrild5	PostNeol_EuropeW	EuropeNE_4800BP_3000BP	Iran_10000BP_8500BP	0	0	deep
Gjerrild5	PostNeol_EuropeW	EuropeNE_4800BP_3000BP	Boncuklu_10000BP	0.297	0.0288	deep
Gjerrild5	PostNeol_EuropeW	EuropeNE_4800BP_3000BP	UstIshim_45000BP	0	0	deep
Gjerrild5	PostNeol_EuropeW	EuropeNE_4800BP_3000BP	Laos_7800BP	0	0	deep
Gjerrild5	PostNeol_EuropeW	EuropeNE_4800BP_3000BP	Japan_3700BP_2600BP	0	0	deep
Gjerrild5	PostNeol_EuropeW	EuropeNE_4800BP_3000BP	SteppeC_8300BP_7000BP	0	0	deep
Gjerrild5	PostNeol_EuropeW	EuropeNE_4800BP_3000BP	SiberiaNE_9800BP	0	0	deep
Gjerrild5	PostNeol_EuropeW	EuropeNE_4800BP_3000BP	Amur_7500BP	0	0	deep
Gjerrild5	PostNeol_EuropeW	EuropeNE_4800BP_3000BP	Europe_37000BP_33000BP	0	0	deep
Gjerrild5	PostNeol_EuropeW	EuropeNE_4800BP_3000BP	Yana_31000BP	0	0	deep
Gjerrild5	PostNeol_EuropeW	EuropeNE_4800BP_3000BP	Beringia_11000BP_9000BP	0	0	deep
Gjerrild5	PostNeol_EuropeW	EuropeNE_4800BP_3000BP	Americas_12000BP_6000BP	0	0	deep
Gjerrild5	PostNeol_EuropeW	EuropeNE_4800BP_3000BP	Brazil_10000BP	0	0	deep
Gjerrild5	PostNeol_EuropeW	EuropeNE_4800BP_3000BP	Patagonia_7300BP_4600BP	0	0	deep
Kunila1	PostNeol_EuropeW	EuropeNE_4800BP_3000BP	YRI	0	0	deep
Kunila1	PostNeol_EuropeW	EuropeNE_4800BP_3000BP	RussiaNW_11000BP_8000BP	0	0	deep
Kunila1	PostNeol_EuropeW	EuropeNE_4800BP_3000BP	MiddleDon_7500BP	0.619	0.0309	deep
Kunila1	PostNeol_EuropeW	EuropeNE_4800BP_3000BP	Ukraine_10000BP_4000BP	0	0	deep
Kunila1	PostNeol_EuropeW	EuropeNE_4800BP_3000BP	Italy_15000BP_9000BP	0	0	deep
Kunila1	PostNeol_EuropeW	EuropeNE_4800BP_3000BP	Caucasus_13000BP_10000BP	0.205	0.0335	deep
Kunila1	PostNeol_EuropeW	EuropeNE_4800BP_3000BP	Iran_10000BP_8500BP	0	0	deep
Kunila1	PostNeol_EuropeW	EuropeNE_4800BP_3000BP	Boncuklu_10000BP	0.175	0.0208	deep
Kunila1	PostNeol_EuropeW	EuropeNE_4800BP_3000BP	UstIshim_45000BP	0	0	deep
Kunila1	PostNeol_EuropeW	EuropeNE_4800BP_3000BP	Laos_7800BP	0	0	deep
Kunila1	PostNeol_EuropeW	EuropeNE_4800BP_3000BP	Japan_3700BP_2600BP	0	0	deep
Kunila1	PostNeol_EuropeW	EuropeNE_4800BP_3000BP	SteppeC_8300BP_7000BP	0	0	deep
Kunila1	PostNeol_EuropeW	EuropeNE_4800BP_3000BP	SiberiaNE_9800BP	0	0	deep
Kunila1	PostNeol_EuropeW	EuropeNE_4800BP_3000BP	Amur_7500BP	0	0	deep
Kunila1	PostNeol_EuropeW	EuropeNE_4800BP_3000BP	Europe_37000BP_33000BP	0	0	deep
Kunila1	PostNeol_EuropeW	EuropeNE_4800BP_3000BP	Yana_31000BP	0	0	deep
Kunila1	PostNeol_EuropeW	EuropeNE_4800BP_3000BP	Beringia_11000BP_9000BP	0	0	deep
Kunila1	PostNeol_EuropeW	EuropeNE_4800BP_3000BP	Americas_12000BP_6000BP	0	0	deep
Kunila1	PostNeol_EuropeW	EuropeNE_4800BP_3000BP	Brazil_10000BP	0	0	deep
Kunila1	PostNeol_EuropeW	EuropeNE_4800BP_3000BP	Patagonia_7300BP_4600BP	0	0	deep
Kunila2	PostNeol_EuropeW	EuropeNE_4800BP_3000BP	YRI	0	0	deep
Kunila2	PostNeol_EuropeW	EuropeNE_4800BP_3000BP	RussiaNW_11000BP_8000BP	0	0	deep
Kunila2	PostNeol_EuropeW	EuropeNE_4800BP_3000BP	MiddleDon_7500BP	0.585	0.0422	deep
Kunila2	PostNeol_EuropeW	EuropeNE_4800BP_3000BP	Ukraine_10000BP_4000BP	0	0	deep
Kunila2	PostNeol_EuropeW	EuropeNE_4800BP_3000BP	Italy_15000BP_9000BP	0	0	deep
Kunila2	PostNeol_EuropeW	EuropeNE_4800BP_3000BP	Caucasus_13000BP_10000BP	0.196	0.0354	deep
Kunila2	PostNeol_EuropeW	EuropeNE_4800BP_3000BP	Iran_10000BP_8500BP	0	0	deep
Kunila2	PostNeol_EuropeW	EuropeNE_4800BP_3000BP	Boncuklu_10000BP	0.219	0.0255	deep
Kunila2	PostNeol_EuropeW	EuropeNE_4800BP_3000BP	UstIshim_45000BP	0	0	deep
Kunila2	PostNeol_EuropeW	EuropeNE_4800BP_3000BP	Laos_7800BP	0	0	deep
Kunila2	PostNeol_EuropeW	EuropeNE_4800BP_3000BP	Japan_3700BP_2600BP	0	0	deep
Kunila2	PostNeol_EuropeW	EuropeNE_4800BP_3000BP	SteppeC_8300BP_7000BP	0	0	deep
Kunila2	PostNeol_EuropeW	EuropeNE_4800BP_3000BP	SiberiaNE_9800BP	0	0	deep
Kunila2	PostNeol_EuropeW	EuropeNE_4800BP_3000BP	Amur_7500BP	0	0	deep
Kunila2	PostNeol_EuropeW	EuropeNE_4800BP_3000BP	Europe_37000BP_33000BP	0	0	deep
Kunila2	PostNeol_EuropeW	EuropeNE_4800BP_3000BP	Yana_31000BP	0	0	deep
Kunila2	PostNeol_EuropeW	EuropeNE_4800BP_3000BP	Beringia_11000BP_9000BP	0	0	deep
Kunila2	PostNeol_EuropeW	EuropeNE_4800BP_3000BP	Americas_12000BP_6000BP	0	0	deep
Kunila2	PostNeol_EuropeW	EuropeNE_4800BP_3000BP	Brazil_10000BP	0	0	deep
Kunila2	PostNeol_EuropeW	EuropeNE_4800BP_3000BP	Patagonia_7300BP_4600BP	0	0	deep
Latvia_LN1	PostNeol_EuropeW	EuropeNE_4800BP_3000BP	YRI	0	0	deep
Latvia_LN1	PostNeol_EuropeW	EuropeNE_4800BP_3000BP	RussiaNW_11000BP_8000BP	0	0	deep
Latvia_LN1	PostNeol_EuropeW	EuropeNE_4800BP_3000BP	MiddleDon_7500BP	0.644	0.0315	deep
Latvia_LN1	PostNeol_EuropeW	EuropeNE_4800BP_3000BP	Ukraine_10000BP_4000BP	0	0	deep
Latvia_LN1	PostNeol_EuropeW	EuropeNE_4800BP_3000BP	Italy_15000BP_9000BP	0	0	deep
Latvia_LN1	PostNeol_EuropeW	EuropeNE_4800BP_3000BP	Caucasus_13000BP_10000BP	0.287	0.0331	deep
Latvia_LN1	PostNeol_EuropeW	EuropeNE_4800BP_3000BP	Iran_10000BP_8500BP	0	0	deep
Latvia_LN1	PostNeol_EuropeW	EuropeNE_4800BP_3000BP	Boncuklu_10000BP	0.069	0.0191	deep
Latvia_LN1	PostNeol_EuropeW	EuropeNE_4800BP_3000BP	UstIshim_45000BP	0	0	deep
Latvia_LN1	PostNeol_EuropeW	EuropeNE_4800BP_3000BP	Laos_7800BP	0	0	deep
Latvia_LN1	PostNeol_EuropeW	EuropeNE_4800BP_3000BP	Japan_3700BP_2600BP	0	0	deep
Latvia_LN1	PostNeol_EuropeW	EuropeNE_4800BP_3000BP	SteppeC_8300BP_7000BP	0	0	deep
Latvia_LN1	PostNeol_EuropeW	EuropeNE_4800BP_3000BP	SiberiaNE_9800BP	0	0	deep
Latvia_LN1	PostNeol_EuropeW	EuropeNE_4800BP_3000BP	Amur_7500BP	0	0	deep
Latvia_LN1	PostNeol_EuropeW	EuropeNE_4800BP_3000BP	Europe_37000BP_33000BP	0	0	deep
Latvia_LN1	PostNeol_EuropeW	EuropeNE_4800BP_3000BP	Yana_31000BP	0	0	deep
Latvia_LN1	PostNeol_EuropeW	EuropeNE_4800BP_3000BP	Beringia_11000BP_9000BP	0	0	deep
Latvia_LN1	PostNeol_EuropeW	EuropeNE_4800BP_3000BP	Americas_12000BP_6000BP	0	0	deep
Latvia_LN1	PostNeol_EuropeW	EuropeNE_4800BP_3000BP	Brazil_10000BP	0	0	deep
Latvia_LN1	PostNeol_EuropeW	EuropeNE_4800BP_3000BP	Patagonia_7300BP_4600BP	0	0	deep
MJ-06	PostNeol_EuropeW	EuropeNE_4800BP_3000BP	YRI	0	0	deep
MJ-06	PostNeol_EuropeW	EuropeNE_4800BP_3000BP	RussiaNW_11000BP_8000BP	0	0	deep
MJ-06	PostNeol_EuropeW	EuropeNE_4800BP_3000BP	MiddleDon_7500BP	0.673	0.0351	deep
MJ-06	PostNeol_EuropeW	EuropeNE_4800BP_3000BP	Ukraine_10000BP_4000BP	0	0	deep
MJ-06	PostNeol_EuropeW	EuropeNE_4800BP_3000BP	Italy_15000BP_9000BP	0	0	deep
MJ-06	PostNeol_EuropeW	EuropeNE_4800BP_3000BP	Caucasus_13000BP_10000BP	0.268	0.0361	deep
MJ-06	PostNeol_EuropeW	EuropeNE_4800BP_3000BP	Iran_10000BP_8500BP	0	0	deep
MJ-06	PostNeol_EuropeW	EuropeNE_4800BP_3000BP	Boncuklu_10000BP	0.059	0.0198	deep
MJ-06	PostNeol_EuropeW	EuropeNE_4800BP_3000BP	UstIshim_45000BP	0	0	deep
MJ-06	PostNeol_EuropeW	EuropeNE_4800BP_3000BP	Laos_7800BP	0	0	deep
MJ-06	PostNeol_EuropeW	EuropeNE_4800BP_3000BP	Japan_3700BP_2600BP	0	0	deep
MJ-06	PostNeol_EuropeW	EuropeNE_4800BP_3000BP	SteppeC_8300BP_7000BP	0	0	deep
MJ-06	PostNeol_EuropeW	EuropeNE_4800BP_3000BP	SiberiaNE_9800BP	0	0	deep
MJ-06	PostNeol_EuropeW	EuropeNE_4800BP_3000BP	Amur_7500BP	0	0	deep
MJ-06	PostNeol_EuropeW	EuropeNE_4800BP_3000BP	Europe_37000BP_33000BP	0	0	deep
MJ-06	PostNeol_EuropeW	EuropeNE_4800BP_3000BP	Yana_31000BP	0	0	deep
MJ-06	PostNeol_EuropeW	EuropeNE_4800BP_3000BP	Beringia_11000BP_9000BP	0	0	deep
MJ-06	PostNeol_EuropeW	EuropeNE_4800BP_3000BP	Americas_12000BP_6000BP	0	0	deep
MJ-06	PostNeol_EuropeW	EuropeNE_4800BP_3000BP	Brazil_10000BP	0	0	deep
MJ-06	PostNeol_EuropeW	EuropeNE_4800BP_3000BP	Patagonia_7300BP_4600BP	0	0	deep
NEO306	PostNeol_EuropeW	EuropeNE_4800BP_3000BP	YRI	0	0	deep
NEO306	PostNeol_EuropeW	EuropeNE_4800BP_3000BP	RussiaNW_11000BP_8000BP	0	0	deep
NEO306	PostNeol_EuropeW	EuropeNE_4800BP_3000BP	MiddleDon_7500BP	0.603	0.033	deep
NEO306	PostNeol_EuropeW	EuropeNE_4800BP_3000BP	Ukraine_10000BP_4000BP	0	0	deep
NEO306	PostNeol_EuropeW	EuropeNE_4800BP_3000BP	Italy_15000BP_9000BP	0	0	deep
NEO306	PostNeol_EuropeW	EuropeNE_4800BP_3000BP	Caucasus_13000BP_10000BP	0.215	0.0304	deep
NEO306	PostNeol_EuropeW	EuropeNE_4800BP_3000BP	Iran_10000BP_8500BP	0	0	deep
NEO306	PostNeol_EuropeW	EuropeNE_4800BP_3000BP	Boncuklu_10000BP	0.182	0.0286	deep
NEO306	PostNeol_EuropeW	EuropeNE_4800BP_3000BP	UstIshim_45000BP	0	0	deep
NEO306	PostNeol_EuropeW	EuropeNE_4800BP_3000BP	Laos_7800BP	0	0	deep
NEO306	PostNeol_EuropeW	EuropeNE_4800BP_3000BP	Japan_3700BP_2600BP	0	0	deep
NEO306	PostNeol_EuropeW	EuropeNE_4800BP_3000BP	SteppeC_8300BP_7000BP	0	0	deep
NEO306	PostNeol_EuropeW	EuropeNE_4800BP_3000BP	SiberiaNE_9800BP	0	0	deep
NEO306	PostNeol_EuropeW	EuropeNE_4800BP_3000BP	Amur_7500BP	0	0	deep
NEO306	PostNeol_EuropeW	EuropeNE_4800BP_3000BP	Europe_37000BP_33000BP	0	0	deep
NEO306	PostNeol_EuropeW	EuropeNE_4800BP_3000BP	Yana_31000BP	0	0	deep
NEO306	PostNeol_EuropeW	EuropeNE_4800BP_3000BP	Beringia_11000BP_9000BP	0	0	deep
NEO306	PostNeol_EuropeW	EuropeNE_4800BP_3000BP	Americas_12000BP_6000BP	0	0	deep
NEO306	PostNeol_EuropeW	EuropeNE_4800BP_3000BP	Brazil_10000BP	0	0	deep
NEO306	PostNeol_EuropeW	EuropeNE_4800BP_3000BP	Patagonia_7300BP_4600BP	0	0	deep
NEO792	PostNeol_EuropeW	EuropeNE_4800BP_3000BP	YRI	0	0	deep
NEO792	PostNeol_EuropeW	EuropeNE_4800BP_3000BP	RussiaNW_11000BP_8000BP	0	0	deep
NEO792	PostNeol_EuropeW	EuropeNE_4800BP_3000BP	MiddleDon_7500BP	0.605	0.0354	deep
NEO792	PostNeol_EuropeW	EuropeNE_4800BP_3000BP	Ukraine_10000BP_4000BP	0	0	deep
NEO792	PostNeol_EuropeW	EuropeNE_4800BP_3000BP	Italy_15000BP_9000BP	0	0	deep
NEO792	PostNeol_EuropeW	EuropeNE_4800BP_3000BP	Caucasus_13000BP_10000BP	0.214	0.0282	deep
NEO792	PostNeol_EuropeW	EuropeNE_4800BP_3000BP	Iran_10000BP_8500BP	0	0	deep
NEO792	PostNeol_EuropeW	EuropeNE_4800BP_3000BP	Boncuklu_10000BP	0.181	0.0259	deep
NEO792	PostNeol_EuropeW	EuropeNE_4800BP_3000BP	UstIshim_45000BP	0	0	deep
NEO792	PostNeol_EuropeW	EuropeNE_4800BP_3000BP	Laos_7800BP	0	0	deep
NEO792	PostNeol_EuropeW	EuropeNE_4800BP_3000BP	Japan_3700BP_2600BP	0	0	deep
NEO792	PostNeol_EuropeW	EuropeNE_4800BP_3000BP	SteppeC_8300BP_7000BP	0	0	deep
NEO792	PostNeol_EuropeW	EuropeNE_4800BP_3000BP	SiberiaNE_9800BP	0	0	deep
NEO792	PostNeol_EuropeW	EuropeNE_4800BP_3000BP	Amur_7500BP	0	0	deep
NEO792	PostNeol_EuropeW	EuropeNE_4800BP_3000BP	Europe_37000BP_33000BP	0	0	deep
NEO792	PostNeol_EuropeW	EuropeNE_4800BP_3000BP	Yana_31000BP	0	0	deep
NEO792	PostNeol_EuropeW	EuropeNE_4800BP_3000BP	Beringia_11000BP_9000BP	0	0	deep
NEO792	PostNeol_EuropeW	EuropeNE_4800BP_3000BP	Americas_12000BP_6000BP	0	0	deep
NEO792	PostNeol_EuropeW	EuropeNE_4800BP_3000BP	Brazil_10000BP	0	0	deep
NEO792	PostNeol_EuropeW	EuropeNE_4800BP_3000BP	Patagonia_7300BP_4600BP	0	0	deep
RISE00	PostNeol_EuropeW	EuropeNE_4800BP_3000BP	YRI	0	0	deep
RISE00	PostNeol_EuropeW	EuropeNE_4800BP_3000BP	RussiaNW_11000BP_8000BP	0	0	deep
RISE00	PostNeol_EuropeW	EuropeNE_4800BP_3000BP	MiddleDon_7500BP	0.572	0.0304	deep
RISE00	PostNeol_EuropeW	EuropeNE_4800BP_3000BP	Ukraine_10000BP_4000BP	0	0	deep
RISE00	PostNeol_EuropeW	EuropeNE_4800BP_3000BP	Italy_15000BP_9000BP	0	0	deep
RISE00	PostNeol_EuropeW	EuropeNE_4800BP_3000BP	Caucasus_13000BP_10000BP	0.16	0.0243	deep
RISE00	PostNeol_EuropeW	EuropeNE_4800BP_3000BP	Iran_10000BP_8500BP	0	0	deep
RISE00	PostNeol_EuropeW	EuropeNE_4800BP_3000BP	Boncuklu_10000BP	0.268	0.034	deep
RISE00	PostNeol_EuropeW	EuropeNE_4800BP_3000BP	UstIshim_45000BP	0	0	deep
RISE00	PostNeol_EuropeW	EuropeNE_4800BP_3000BP	Laos_7800BP	0	0	deep
RISE00	PostNeol_EuropeW	EuropeNE_4800BP_3000BP	Japan_3700BP_2600BP	0	0	deep
RISE00	PostNeol_EuropeW	EuropeNE_4800BP_3000BP	SteppeC_8300BP_7000BP	0	0	deep
RISE00	PostNeol_EuropeW	EuropeNE_4800BP_3000BP	SiberiaNE_9800BP	0	0	deep
RISE00	PostNeol_EuropeW	EuropeNE_4800BP_3000BP	Amur_7500BP	0	0	deep
RISE00	PostNeol_EuropeW	EuropeNE_4800BP_3000BP	Europe_37000BP_33000BP	0	0	deep
RISE00	PostNeol_EuropeW	EuropeNE_4800BP_3000BP	Yana_31000BP	0	0	deep
RISE00	PostNeol_EuropeW	EuropeNE_4800BP_3000BP	Beringia_11000BP_9000BP	0	0	deep
RISE00	PostNeol_EuropeW	EuropeNE_4800BP_3000BP	Americas_12000BP_6000BP	0	0	deep
RISE00	PostNeol_EuropeW	EuropeNE_4800BP_3000BP	Brazil_10000BP	0	0	deep
RISE00	PostNeol_EuropeW	EuropeNE_4800BP_3000BP	Patagonia_7300BP_4600BP	0	0	deep
RISE150	PostNeol_EuropeW	EuropeNE_4800BP_3000BP	YRI	0	0	deep
RISE150	PostNeol_EuropeW	EuropeNE_4800BP_3000BP	RussiaNW_11000BP_8000BP	0	0	deep
RISE150	PostNeol_EuropeW	EuropeNE_4800BP_3000BP	MiddleDon_7500BP	0.572	0.0312	deep
RISE150	PostNeol_EuropeW	EuropeNE_4800BP_3000BP	Ukraine_10000BP_4000BP	0	0	deep
RISE150	PostNeol_EuropeW	EuropeNE_4800BP_3000BP	Italy_15000BP_9000BP	0	0	deep
RISE150	PostNeol_EuropeW	EuropeNE_4800BP_3000BP	Caucasus_13000BP_10000BP	0.145	0.0228	deep
RISE150	PostNeol_EuropeW	EuropeNE_4800BP_3000BP	Iran_10000BP_8500BP	0	0	deep
RISE150	PostNeol_EuropeW	EuropeNE_4800BP_3000BP	Boncuklu_10000BP	0.283	0.0236	deep
RISE150	PostNeol_EuropeW	EuropeNE_4800BP_3000BP	UstIshim_45000BP	0	0	deep
RISE150	PostNeol_EuropeW	EuropeNE_4800BP_3000BP	Laos_7800BP	0	0	deep
RISE150	PostNeol_EuropeW	EuropeNE_4800BP_3000BP	Japan_3700BP_2600BP	0	0	deep
RISE150	PostNeol_EuropeW	EuropeNE_4800BP_3000BP	SteppeC_8300BP_7000BP	0	0	deep
RISE150	PostNeol_EuropeW	EuropeNE_4800BP_3000BP	SiberiaNE_9800BP	0	0	deep
RISE150	PostNeol_EuropeW	EuropeNE_4800BP_3000BP	Amur_7500BP	0	0	deep
RISE150	PostNeol_EuropeW	EuropeNE_4800BP_3000BP	Europe_37000BP_33000BP	0	0	deep
RISE150	PostNeol_EuropeW	EuropeNE_4800BP_3000BP	Yana_31000BP	0	0	deep
RISE150	PostNeol_EuropeW	EuropeNE_4800BP_3000BP	Beringia_11000BP_9000BP	0	0	deep
RISE150	PostNeol_EuropeW	EuropeNE_4800BP_3000BP	Americas_12000BP_6000BP	0	0	deep
RISE150	PostNeol_EuropeW	EuropeNE_4800BP_3000BP	Brazil_10000BP	0	0	deep
RISE150	PostNeol_EuropeW	EuropeNE_4800BP_3000BP	Patagonia_7300BP_4600BP	0	0	deep
RISE397	PostNeol_EuropeW	EuropeNE_4800BP_3000BP	YRI	0	0	deep
RISE397	PostNeol_EuropeW	EuropeNE_4800BP_3000BP	RussiaNW_11000BP_8000BP	0	0	deep
RISE397	PostNeol_EuropeW	EuropeNE_4800BP_3000BP	MiddleDon_7500BP	0.188	0.0256	deep
RISE397	PostNeol_EuropeW	EuropeNE_4800BP_3000BP	Ukraine_10000BP_4000BP	0	0	deep
RISE397	PostNeol_EuropeW	EuropeNE_4800BP_3000BP	Italy_15000BP_9000BP	0	0	deep
RISE397	PostNeol_EuropeW	EuropeNE_4800BP_3000BP	Caucasus_13000BP_10000BP	0.386	0.0366	deep
RISE397	PostNeol_EuropeW	EuropeNE_4800BP_3000BP	Iran_10000BP_8500BP	0.018	0.0203	deep
RISE397	PostNeol_EuropeW	EuropeNE_4800BP_3000BP	Boncuklu_10000BP	0.407	0.0292	deep
RISE397	PostNeol_EuropeW	EuropeNE_4800BP_3000BP	UstIshim_45000BP	0	0	deep
RISE397	PostNeol_EuropeW	EuropeNE_4800BP_3000BP	Laos_7800BP	0	0	deep
RISE397	PostNeol_EuropeW	EuropeNE_4800BP_3000BP	Japan_3700BP_2600BP	0	0	deep
RISE397	PostNeol_EuropeW	EuropeNE_4800BP_3000BP	SteppeC_8300BP_7000BP	0	0	deep
RISE397	PostNeol_EuropeW	EuropeNE_4800BP_3000BP	SiberiaNE_9800BP	0	0	deep
RISE397	PostNeol_EuropeW	EuropeNE_4800BP_3000BP	Amur_7500BP	0	0	deep
RISE397	PostNeol_EuropeW	EuropeNE_4800BP_3000BP	Europe_37000BP_33000BP	0	0	deep
RISE397	PostNeol_EuropeW	EuropeNE_4800BP_3000BP	Yana_31000BP	0	0	deep
RISE397	PostNeol_EuropeW	EuropeNE_4800BP_3000BP	Beringia_11000BP_9000BP	0	0	deep
RISE397	PostNeol_EuropeW	EuropeNE_4800BP_3000BP	Americas_12000BP_6000BP	0	0	deep
RISE397	PostNeol_EuropeW	EuropeNE_4800BP_3000BP	Brazil_10000BP	0	0.0035	deep
RISE397	PostNeol_EuropeW	EuropeNE_4800BP_3000BP	Patagonia_7300BP_4600BP	0	0	deep
kzb002	PostNeol_EuropeW	EuropeNE_4800BP_3000BP	YRI	0	0	deep
kzb002	PostNeol_EuropeW	EuropeNE_4800BP_3000BP	RussiaNW_11000BP_8000BP	0	0	deep
kzb002	PostNeol_EuropeW	EuropeNE_4800BP_3000BP	MiddleDon_7500BP	0.638	0.0306	deep
kzb002	PostNeol_EuropeW	EuropeNE_4800BP_3000BP	Ukraine_10000BP_4000BP	0	0	deep
kzb002	PostNeol_EuropeW	EuropeNE_4800BP_3000BP	Italy_15000BP_9000BP	0	0	deep
kzb002	PostNeol_EuropeW	EuropeNE_4800BP_3000BP	Caucasus_13000BP_10000BP	0.246	0.0336	deep
kzb002	PostNeol_EuropeW	EuropeNE_4800BP_3000BP	Iran_10000BP_8500BP	0	0	deep
kzb002	PostNeol_EuropeW	EuropeNE_4800BP_3000BP	Boncuklu_10000BP	0.116	0.0197	deep
kzb002	PostNeol_EuropeW	EuropeNE_4800BP_3000BP	UstIshim_45000BP	0	0	deep
kzb002	PostNeol_EuropeW	EuropeNE_4800BP_3000BP	Laos_7800BP	0	0	deep
kzb002	PostNeol_EuropeW	EuropeNE_4800BP_3000BP	Japan_3700BP_2600BP	0	0	deep
kzb002	PostNeol_EuropeW	EuropeNE_4800BP_3000BP	SteppeC_8300BP_7000BP	0	0	deep
kzb002	PostNeol_EuropeW	EuropeNE_4800BP_3000BP	SiberiaNE_9800BP	0	0	deep
kzb002	PostNeol_EuropeW	EuropeNE_4800BP_3000BP	Amur_7500BP	0	0	deep
kzb002	PostNeol_EuropeW	EuropeNE_4800BP_3000BP	Europe_37000BP_33000BP	0	0	deep
kzb002	PostNeol_EuropeW	EuropeNE_4800BP_3000BP	Yana_31000BP	0	0	deep
kzb002	PostNeol_EuropeW	EuropeNE_4800BP_3000BP	Beringia_11000BP_9000BP	0	0	deep
kzb002	PostNeol_EuropeW	EuropeNE_4800BP_3000BP	Americas_12000BP_6000BP	0	0	deep
kzb002	PostNeol_EuropeW	EuropeNE_4800BP_3000BP	Brazil_10000BP	0	0	deep
kzb002	PostNeol_EuropeW	EuropeNE_4800BP_3000BP	Patagonia_7300BP_4600BP	0	0	deep
mur004	PostNeol_EuropeW	EuropeNE_4800BP_3000BP	YRI	0	0	deep
mur004	PostNeol_EuropeW	EuropeNE_4800BP_3000BP	RussiaNW_11000BP_8000BP	0	0	deep
mur004	PostNeol_EuropeW	EuropeNE_4800BP_3000BP	MiddleDon_7500BP	0.578	0.0332	deep
mur004	PostNeol_EuropeW	EuropeNE_4800BP_3000BP	Ukraine_10000BP_4000BP	0	0	deep
mur004	PostNeol_EuropeW	EuropeNE_4800BP_3000BP	Italy_15000BP_9000BP	0	0	deep
mur004	PostNeol_EuropeW	EuropeNE_4800BP_3000BP	Caucasus_13000BP_10000BP	0.222	0.0269	deep
mur004	PostNeol_EuropeW	EuropeNE_4800BP_3000BP	Iran_10000BP_8500BP	0	0	deep
mur004	PostNeol_EuropeW	EuropeNE_4800BP_3000BP	Boncuklu_10000BP	0.2	0.0244	deep
mur004	PostNeol_EuropeW	EuropeNE_4800BP_3000BP	UstIshim_45000BP	0	0	deep
mur004	PostNeol_EuropeW	EuropeNE_4800BP_3000BP	Laos_7800BP	0	0	deep
mur004	PostNeol_EuropeW	EuropeNE_4800BP_3000BP	Japan_3700BP_2600BP	0	0	deep
mur004	PostNeol_EuropeW	EuropeNE_4800BP_3000BP	SteppeC_8300BP_7000BP	0	0	deep
mur004	PostNeol_EuropeW	EuropeNE_4800BP_3000BP	SiberiaNE_9800BP	0	0	deep
mur004	PostNeol_EuropeW	EuropeNE_4800BP_3000BP	Amur_7500BP	0	0	deep
mur004	PostNeol_EuropeW	EuropeNE_4800BP_3000BP	Europe_37000BP_33000BP	0	0	deep
mur004	PostNeol_EuropeW	EuropeNE_4800BP_3000BP	Yana_31000BP	0	0	deep
mur004	PostNeol_EuropeW	EuropeNE_4800BP_3000BP	Beringia_11000BP_9000BP	0	0	deep
mur004	PostNeol_EuropeW	EuropeNE_4800BP_3000BP	Americas_12000BP_6000BP	0	0	deep
mur004	PostNeol_EuropeW	EuropeNE_4800BP_3000BP	Brazil_10000BP	0	0	deep
mur004	PostNeol_EuropeW	EuropeNE_4800BP_3000BP	Patagonia_7300BP_4600BP	0	0	deep
poz44	PostNeol_EuropeW	EuropeNE_4800BP_3000BP	YRI	0	0	deep
poz44	PostNeol_EuropeW	EuropeNE_4800BP_3000BP	RussiaNW_11000BP_8000BP	0	0	deep
poz44	PostNeol_EuropeW	EuropeNE_4800BP_3000BP	MiddleDon_7500BP	0.643	0.0352	deep
poz44	PostNeol_EuropeW	EuropeNE_4800BP_3000BP	Ukraine_10000BP_4000BP	0	0	deep
poz44	PostNeol_EuropeW	EuropeNE_4800BP_3000BP	Italy_15000BP_9000BP	0	0	deep
poz44	PostNeol_EuropeW	EuropeNE_4800BP_3000BP	Caucasus_13000BP_10000BP	0.241	0.0358	deep
poz44	PostNeol_EuropeW	EuropeNE_4800BP_3000BP	Iran_10000BP_8500BP	0	0	deep
poz44	PostNeol_EuropeW	EuropeNE_4800BP_3000BP	Boncuklu_10000BP	0.116	0.0283	deep
poz44	PostNeol_EuropeW	EuropeNE_4800BP_3000BP	UstIshim_45000BP	0	0	deep
poz44	PostNeol_EuropeW	EuropeNE_4800BP_3000BP	Laos_7800BP	0	0	deep
poz44	PostNeol_EuropeW	EuropeNE_4800BP_3000BP	Japan_3700BP_2600BP	0	0	deep
poz44	PostNeol_EuropeW	EuropeNE_4800BP_3000BP	SteppeC_8300BP_7000BP	0	0	deep
poz44	PostNeol_EuropeW	EuropeNE_4800BP_3000BP	SiberiaNE_9800BP	0	0	deep
poz44	PostNeol_EuropeW	EuropeNE_4800BP_3000BP	Amur_7500BP	0	0	deep
poz44	PostNeol_EuropeW	EuropeNE_4800BP_3000BP	Europe_37000BP_33000BP	0	0	deep
poz44	PostNeol_EuropeW	EuropeNE_4800BP_3000BP	Yana_31000BP	0	0	deep
poz44	PostNeol_EuropeW	EuropeNE_4800BP_3000BP	Beringia_11000BP_9000BP	0	0	deep
poz44	PostNeol_EuropeW	EuropeNE_4800BP_3000BP	Americas_12000BP_6000BP	0	0	deep
poz44	PostNeol_EuropeW	EuropeNE_4800BP_3000BP	Brazil_10000BP	0	0	deep
poz44	PostNeol_EuropeW	EuropeNE_4800BP_3000BP	Patagonia_7300BP_4600BP	0	0	deep
poz81	PostNeol_EuropeW	EuropeNE_4800BP_3000BP	YRI	0	0	deep
poz81	PostNeol_EuropeW	EuropeNE_4800BP_3000BP	RussiaNW_11000BP_8000BP	0	0	deep
poz81	PostNeol_EuropeW	EuropeNE_4800BP_3000BP	MiddleDon_7500BP	0.643	0.0363	deep
poz81	PostNeol_EuropeW	EuropeNE_4800BP_3000BP	Ukraine_10000BP_4000BP	0	0	deep
poz81	PostNeol_EuropeW	EuropeNE_4800BP_3000BP	Italy_15000BP_9000BP	0	0	deep
poz81	PostNeol_EuropeW	EuropeNE_4800BP_3000BP	Caucasus_13000BP_10000BP	0.294	0.0334	deep
poz81	PostNeol_EuropeW	EuropeNE_4800BP_3000BP	Iran_10000BP_8500BP	0	0	deep
poz81	PostNeol_EuropeW	EuropeNE_4800BP_3000BP	Boncuklu_10000BP	0.063	0.0238	deep
poz81	PostNeol_EuropeW	EuropeNE_4800BP_3000BP	UstIshim_45000BP	0	0	deep
poz81	PostNeol_EuropeW	EuropeNE_4800BP_3000BP	Laos_7800BP	0	0	deep
poz81	PostNeol_EuropeW	EuropeNE_4800BP_3000BP	Japan_3700BP_2600BP	0	0	deep
poz81	PostNeol_EuropeW	EuropeNE_4800BP_3000BP	SteppeC_8300BP_7000BP	0	0	deep
poz81	PostNeol_EuropeW	EuropeNE_4800BP_3000BP	SiberiaNE_9800BP	0	0	deep
poz81	PostNeol_EuropeW	EuropeNE_4800BP_3000BP	Amur_7500BP	0	0	deep
poz81	PostNeol_EuropeW	EuropeNE_4800BP_3000BP	Europe_37000BP_33000BP	0	0	deep
poz81	PostNeol_EuropeW	EuropeNE_4800BP_3000BP	Yana_31000BP	0	0	deep
poz81	PostNeol_EuropeW	EuropeNE_4800BP_3000BP	Beringia_11000BP_9000BP	0	0	deep
poz81	PostNeol_EuropeW	EuropeNE_4800BP_3000BP	Americas_12000BP_6000BP	0	0	deep
poz81	PostNeol_EuropeW	EuropeNE_4800BP_3000BP	Brazil_10000BP	0	0	deep
poz81	PostNeol_EuropeW	EuropeNE_4800BP_3000BP	Patagonia_7300BP_4600BP	0	0	deep
PL_N44	PostNeol_EuropeW	Poland_4400BP	YRI	0	0	deep
PL_N44	PostNeol_EuropeW	Poland_4400BP	RussiaNW_11000BP_8000BP	0	0	deep
PL_N44	PostNeol_EuropeW	Poland_4400BP	MiddleDon_7500BP	0.594	0.0301	deep
PL_N44	PostNeol_EuropeW	Poland_4400BP	Ukraine_10000BP_4000BP	0	0	deep
PL_N44	PostNeol_EuropeW	Poland_4400BP	Italy_15000BP_9000BP	0	0	deep
PL_N44	PostNeol_EuropeW	Poland_4400BP	Caucasus_13000BP_10000BP	0.225	0.0328	deep
PL_N44	PostNeol_EuropeW	Poland_4400BP	Iran_10000BP_8500BP	0	0	deep
PL_N44	PostNeol_EuropeW	Poland_4400BP	Boncuklu_10000BP	0.181	0.0316	deep
PL_N44	PostNeol_EuropeW	Poland_4400BP	UstIshim_45000BP	0	0	deep
PL_N44	PostNeol_EuropeW	Poland_4400BP	Laos_7800BP	0	0	deep
PL_N44	PostNeol_EuropeW	Poland_4400BP	Japan_3700BP_2600BP	0	0	deep
PL_N44	PostNeol_EuropeW	Poland_4400BP	SteppeC_8300BP_7000BP	0	0	deep
PL_N44	PostNeol_EuropeW	Poland_4400BP	SiberiaNE_9800BP	0	0	deep
PL_N44	PostNeol_EuropeW	Poland_4400BP	Amur_7500BP	0	0	deep
PL_N44	PostNeol_EuropeW	Poland_4400BP	Europe_37000BP_33000BP	0	0	deep
PL_N44	PostNeol_EuropeW	Poland_4400BP	Yana_31000BP	0	0	deep
PL_N44	PostNeol_EuropeW	Poland_4400BP	Beringia_11000BP_9000BP	0	0	deep
PL_N44	PostNeol_EuropeW	Poland_4400BP	Americas_12000BP_6000BP	0	0	deep
PL_N44	PostNeol_EuropeW	Poland_4400BP	Brazil_10000BP	0	0	deep
PL_N44	PostNeol_EuropeW	Poland_4400BP	Patagonia_7300BP_4600BP	0	0	deep
PL_N45	PostNeol_EuropeW	Poland_4400BP	YRI	0	0	deep
PL_N45	PostNeol_EuropeW	Poland_4400BP	RussiaNW_11000BP_8000BP	0	0	deep
PL_N45	PostNeol_EuropeW	Poland_4400BP	MiddleDon_7500BP	0.619	0.0341	deep
PL_N45	PostNeol_EuropeW	Poland_4400BP	Ukraine_10000BP_4000BP	0	0	deep
PL_N45	PostNeol_EuropeW	Poland_4400BP	Italy_15000BP_9000BP	0	0	deep
PL_N45	PostNeol_EuropeW	Poland_4400BP	Caucasus_13000BP_10000BP	0.179	0.0318	deep
PL_N45	PostNeol_EuropeW	Poland_4400BP	Iran_10000BP_8500BP	0	0	deep
PL_N45	PostNeol_EuropeW	Poland_4400BP	Boncuklu_10000BP	0.202	0.0281	deep
PL_N45	PostNeol_EuropeW	Poland_4400BP	UstIshim_45000BP	0	0	deep
PL_N45	PostNeol_EuropeW	Poland_4400BP	Laos_7800BP	0	0	deep
PL_N45	PostNeol_EuropeW	Poland_4400BP	Japan_3700BP_2600BP	0	0	deep
PL_N45	PostNeol_EuropeW	Poland_4400BP	SteppeC_8300BP_7000BP	0	0	deep
PL_N45	PostNeol_EuropeW	Poland_4400BP	SiberiaNE_9800BP	0	0	deep
PL_N45	PostNeol_EuropeW	Poland_4400BP	Amur_7500BP	0	0	deep
PL_N45	PostNeol_EuropeW	Poland_4400BP	Europe_37000BP_33000BP	0	0	deep
PL_N45	PostNeol_EuropeW	Poland_4400BP	Yana_31000BP	0	0	deep
PL_N45	PostNeol_EuropeW	Poland_4400BP	Beringia_11000BP_9000BP	0	0	deep
PL_N45	PostNeol_EuropeW	Poland_4400BP	Americas_12000BP_6000BP	0	0	deep
PL_N45	PostNeol_EuropeW	Poland_4400BP	Brazil_10000BP	0	0	deep
PL_N45	PostNeol_EuropeW	Poland_4400BP	Patagonia_7300BP_4600BP	0	0	deep
PL_N47	PostNeol_EuropeW	Poland_4400BP	YRI	0	0.0001	deep
PL_N47	PostNeol_EuropeW	Poland_4400BP	RussiaNW_11000BP_8000BP	0	0	deep
PL_N47	PostNeol_EuropeW	Poland_4400BP	MiddleDon_7500BP	0.62	0.0289	deep
PL_N47	PostNeol_EuropeW	Poland_4400BP	Ukraine_10000BP_4000BP	0	0	deep
PL_N47	PostNeol_EuropeW	Poland_4400BP	Italy_15000BP_9000BP	0.035	0.0173	deep
PL_N47	PostNeol_EuropeW	Poland_4400BP	Caucasus_13000BP_10000BP	0.051	0.0242	deep
PL_N47	PostNeol_EuropeW	Poland_4400BP	Iran_10000BP_8500BP	0	0	deep
PL_N47	PostNeol_EuropeW	Poland_4400BP	Boncuklu_10000BP	0.293	0.0227	deep
PL_N47	PostNeol_EuropeW	Poland_4400BP	UstIshim_45000BP	0	0	deep
PL_N47	PostNeol_EuropeW	Poland_4400BP	Laos_7800BP	0	0	deep
PL_N47	PostNeol_EuropeW	Poland_4400BP	Japan_3700BP_2600BP	0	0	deep
PL_N47	PostNeol_EuropeW	Poland_4400BP	SteppeC_8300BP_7000BP	0	0	deep
PL_N47	PostNeol_EuropeW	Poland_4400BP	SiberiaNE_9800BP	0	0	deep
PL_N47	PostNeol_EuropeW	Poland_4400BP	Amur_7500BP	0	0	deep
PL_N47	PostNeol_EuropeW	Poland_4400BP	Europe_37000BP_33000BP	0	0	deep
PL_N47	PostNeol_EuropeW	Poland_4400BP	Yana_31000BP	0	0	deep
PL_N47	PostNeol_EuropeW	Poland_4400BP	Beringia_11000BP_9000BP	0	0	deep
PL_N47	PostNeol_EuropeW	Poland_4400BP	Americas_12000BP_6000BP	0	0	deep
PL_N47	PostNeol_EuropeW	Poland_4400BP	Brazil_10000BP	0	0	deep
PL_N47	PostNeol_EuropeW	Poland_4400BP	Patagonia_7300BP_4600BP	0	0	deep
PL_N49	PostNeol_EuropeW	Poland_4400BP	YRI	0	0	deep
PL_N49	PostNeol_EuropeW	Poland_4400BP	RussiaNW_11000BP_8000BP	0	0	deep
PL_N49	PostNeol_EuropeW	Poland_4400BP	MiddleDon_7500BP	0.601	0.0357	deep
PL_N49	PostNeol_EuropeW	Poland_4400BP	Ukraine_10000BP_4000BP	0	0	deep
PL_N49	PostNeol_EuropeW	Poland_4400BP	Italy_15000BP_9000BP	0.05	0.017	deep
PL_N49	PostNeol_EuropeW	Poland_4400BP	Caucasus_13000BP_10000BP	0.076	0.0176	deep
PL_N49	PostNeol_EuropeW	Poland_4400BP	Iran_10000BP_8500BP	0	0	deep
PL_N49	PostNeol_EuropeW	Poland_4400BP	Boncuklu_10000BP	0.273	0.0242	deep
PL_N49	PostNeol_EuropeW	Poland_4400BP	UstIshim_45000BP	0	0	deep
PL_N49	PostNeol_EuropeW	Poland_4400BP	Laos_7800BP	0	0	deep
PL_N49	PostNeol_EuropeW	Poland_4400BP	Japan_3700BP_2600BP	0	0	deep
PL_N49	PostNeol_EuropeW	Poland_4400BP	SteppeC_8300BP_7000BP	0	0	deep
PL_N49	PostNeol_EuropeW	Poland_4400BP	SiberiaNE_9800BP	0	0	deep
PL_N49	PostNeol_EuropeW	Poland_4400BP	Amur_7500BP	0	0	deep
PL_N49	PostNeol_EuropeW	Poland_4400BP	Europe_37000BP_33000BP	0	0	deep
PL_N49	PostNeol_EuropeW	Poland_4400BP	Yana_31000BP	0	0	deep
PL_N49	PostNeol_EuropeW	Poland_4400BP	Beringia_11000BP_9000BP	0	0	deep
PL_N49	PostNeol_EuropeW	Poland_4400BP	Americas_12000BP_6000BP	0	0	deep
PL_N49	PostNeol_EuropeW	Poland_4400BP	Brazil_10000BP	0	0	deep
PL_N49	PostNeol_EuropeW	Poland_4400BP	Patagonia_7300BP_4600BP	0	0	deep
NEO220	PostNeol_EuropeN	Scandinavia_4000BP_3000BP	YRI	0	0	deep
NEO220	PostNeol_EuropeN	Scandinavia_4000BP_3000BP	RussiaNW_11000BP_8000BP	0	0	deep
NEO220	PostNeol_EuropeN	Scandinavia_4000BP_3000BP	MiddleDon_7500BP	0.629	0.035	deep
NEO220	PostNeol_EuropeN	Scandinavia_4000BP_3000BP	Ukraine_10000BP_4000BP	0	0	deep
NEO220	PostNeol_EuropeN	Scandinavia_4000BP_3000BP	Italy_15000BP_9000BP	0	0	deep
NEO220	PostNeol_EuropeN	Scandinavia_4000BP_3000BP	Caucasus_13000BP_10000BP	0.042	0.0288	deep
NEO220	PostNeol_EuropeN	Scandinavia_4000BP_3000BP	Iran_10000BP_8500BP	0	0	deep
NEO220	PostNeol_EuropeN	Scandinavia_4000BP_3000BP	Boncuklu_10000BP	0.329	0.0306	deep
NEO220	PostNeol_EuropeN	Scandinavia_4000BP_3000BP	UstIshim_45000BP	0	0	deep
NEO220	PostNeol_EuropeN	Scandinavia_4000BP_3000BP	Laos_7800BP	0	0	deep
NEO220	PostNeol_EuropeN	Scandinavia_4000BP_3000BP	Japan_3700BP_2600BP	0	0	deep
NEO220	PostNeol_EuropeN	Scandinavia_4000BP_3000BP	SteppeC_8300BP_7000BP	0	0	deep
NEO220	PostNeol_EuropeN	Scandinavia_4000BP_3000BP	SiberiaNE_9800BP	0	0	deep
NEO220	PostNeol_EuropeN	Scandinavia_4000BP_3000BP	Amur_7500BP	0	0	deep
NEO220	PostNeol_EuropeN	Scandinavia_4000BP_3000BP	Europe_37000BP_33000BP	0	0	deep
NEO220	PostNeol_EuropeN	Scandinavia_4000BP_3000BP	Yana_31000BP	0	0	deep
NEO220	PostNeol_EuropeN	Scandinavia_4000BP_3000BP	Beringia_11000BP_9000BP	0	0	deep
NEO220	PostNeol_EuropeN	Scandinavia_4000BP_3000BP	Americas_12000BP_6000BP	0	0	deep
NEO220	PostNeol_EuropeN	Scandinavia_4000BP_3000BP	Brazil_10000BP	0	0	deep
NEO220	PostNeol_EuropeN	Scandinavia_4000BP_3000BP	Patagonia_7300BP_4600BP	0	0	deep
NEO224	PostNeol_EuropeN	Scandinavia_4000BP_3000BP	YRI	0	0	deep
NEO224	PostNeol_EuropeN	Scandinavia_4000BP_3000BP	RussiaNW_11000BP_8000BP	0	0	deep
NEO224	PostNeol_EuropeN	Scandinavia_4000BP_3000BP	MiddleDon_7500BP	0.614	0.0334	deep
NEO224	PostNeol_EuropeN	Scandinavia_4000BP_3000BP	Ukraine_10000BP_4000BP	0	0	deep
NEO224	PostNeol_EuropeN	Scandinavia_4000BP_3000BP	Italy_15000BP_9000BP	0	0	deep
NEO224	PostNeol_EuropeN	Scandinavia_4000BP_3000BP	Caucasus_13000BP_10000BP	0.035	0.0279	deep
NEO224	PostNeol_EuropeN	Scandinavia_4000BP_3000BP	Iran_10000BP_8500BP	0	0	deep
NEO224	PostNeol_EuropeN	Scandinavia_4000BP_3000BP	Boncuklu_10000BP	0.351	0.0323	deep
NEO224	PostNeol_EuropeN	Scandinavia_4000BP_3000BP	UstIshim_45000BP	0	0	deep
NEO224	PostNeol_EuropeN	Scandinavia_4000BP_3000BP	Laos_7800BP	0	0	deep
NEO224	PostNeol_EuropeN	Scandinavia_4000BP_3000BP	Japan_3700BP_2600BP	0	0	deep
NEO224	PostNeol_EuropeN	Scandinavia_4000BP_3000BP	SteppeC_8300BP_7000BP	0	0	deep
NEO224	PostNeol_EuropeN	Scandinavia_4000BP_3000BP	SiberiaNE_9800BP	0	0	deep
NEO224	PostNeol_EuropeN	Scandinavia_4000BP_3000BP	Amur_7500BP	0	0	deep
NEO224	PostNeol_EuropeN	Scandinavia_4000BP_3000BP	Europe_37000BP_33000BP	0	0	deep
NEO224	PostNeol_EuropeN	Scandinavia_4000BP_3000BP	Yana_31000BP	0	0	deep
NEO224	PostNeol_EuropeN	Scandinavia_4000BP_3000BP	Beringia_11000BP_9000BP	0	0	deep
NEO224	PostNeol_EuropeN	Scandinavia_4000BP_3000BP	Americas_12000BP_6000BP	0	0	deep
NEO224	PostNeol_EuropeN	Scandinavia_4000BP_3000BP	Brazil_10000BP	0	0	deep
NEO224	PostNeol_EuropeN	Scandinavia_4000BP_3000BP	Patagonia_7300BP_4600BP	0	0	deep
NEO225	PostNeol_EuropeN	Scandinavia_4000BP_3000BP	YRI	0	0	deep
NEO225	PostNeol_EuropeN	Scandinavia_4000BP_3000BP	RussiaNW_11000BP_8000BP	0	0	deep
NEO225	PostNeol_EuropeN	Scandinavia_4000BP_3000BP	MiddleDon_7500BP	0.653	0.042	deep
NEO225	PostNeol_EuropeN	Scandinavia_4000BP_3000BP	Ukraine_10000BP_4000BP	0	0	deep
NEO225	PostNeol_EuropeN	Scandinavia_4000BP_3000BP	Italy_15000BP_9000BP	0	0	deep
NEO225	PostNeol_EuropeN	Scandinavia_4000BP_3000BP	Caucasus_13000BP_10000BP	0.018	0.031	deep
NEO225	PostNeol_EuropeN	Scandinavia_4000BP_3000BP	Iran_10000BP_8500BP	0	0	deep
NEO225	PostNeol_EuropeN	Scandinavia_4000BP_3000BP	Boncuklu_10000BP	0.328	0.0304	deep
NEO225	PostNeol_EuropeN	Scandinavia_4000BP_3000BP	UstIshim_45000BP	0	0	deep
NEO225	PostNeol_EuropeN	Scandinavia_4000BP_3000BP	Laos_7800BP	0	0	deep
NEO225	PostNeol_EuropeN	Scandinavia_4000BP_3000BP	Japan_3700BP_2600BP	0	0	deep
NEO225	PostNeol_EuropeN	Scandinavia_4000BP_3000BP	SteppeC_8300BP_7000BP	0	0	deep
NEO225	PostNeol_EuropeN	Scandinavia_4000BP_3000BP	SiberiaNE_9800BP	0	0	deep
NEO225	PostNeol_EuropeN	Scandinavia_4000BP_3000BP	Amur_7500BP	0	0	deep
NEO225	PostNeol_EuropeN	Scandinavia_4000BP_3000BP	Europe_37000BP_33000BP	0	0	deep
NEO225	PostNeol_EuropeN	Scandinavia_4000BP_3000BP	Yana_31000BP	0	0	deep
NEO225	PostNeol_EuropeN	Scandinavia_4000BP_3000BP	Beringia_11000BP_9000BP	0	0	deep
NEO225	PostNeol_EuropeN	Scandinavia_4000BP_3000BP	Americas_12000BP_6000BP	0	0	deep
NEO225	PostNeol_EuropeN	Scandinavia_4000BP_3000BP	Brazil_10000BP	0	0	deep
NEO225	PostNeol_EuropeN	Scandinavia_4000BP_3000BP	Patagonia_7300BP_4600BP	0	0	deep
NEO227	PostNeol_EuropeN	Scandinavia_4000BP_3000BP	YRI	0	0	deep
NEO227	PostNeol_EuropeN	Scandinavia_4000BP_3000BP	RussiaNW_11000BP_8000BP	0	0	deep
NEO227	PostNeol_EuropeN	Scandinavia_4000BP_3000BP	MiddleDon_7500BP	0.635	0.0381	deep
NEO227	PostNeol_EuropeN	Scandinavia_4000BP_3000BP	Ukraine_10000BP_4000BP	0	0	deep
NEO227	PostNeol_EuropeN	Scandinavia_4000BP_3000BP	Italy_15000BP_9000BP	0	0.0096	deep
NEO227	PostNeol_EuropeN	Scandinavia_4000BP_3000BP	Caucasus_13000BP_10000BP	0.008	0.0313	deep
NEO227	PostNeol_EuropeN	Scandinavia_4000BP_3000BP	Iran_10000BP_8500BP	0	0	deep
NEO227	PostNeol_EuropeN	Scandinavia_4000BP_3000BP	Boncuklu_10000BP	0.356	0.0291	deep
NEO227	PostNeol_EuropeN	Scandinavia_4000BP_3000BP	UstIshim_45000BP	0	0	deep
NEO227	PostNeol_EuropeN	Scandinavia_4000BP_3000BP	Laos_7800BP	0	0	deep
NEO227	PostNeol_EuropeN	Scandinavia_4000BP_3000BP	Japan_3700BP_2600BP	0	0	deep
NEO227	PostNeol_EuropeN	Scandinavia_4000BP_3000BP	SteppeC_8300BP_7000BP	0	0	deep
NEO227	PostNeol_EuropeN	Scandinavia_4000BP_3000BP	SiberiaNE_9800BP	0	0	deep
NEO227	PostNeol_EuropeN	Scandinavia_4000BP_3000BP	Amur_7500BP	0	0	deep
NEO227	PostNeol_EuropeN	Scandinavia_4000BP_3000BP	Europe_37000BP_33000BP	0	0	deep
NEO227	PostNeol_EuropeN	Scandinavia_4000BP_3000BP	Yana_31000BP	0	0	deep
NEO227	PostNeol_EuropeN	Scandinavia_4000BP_3000BP	Beringia_11000BP_9000BP	0	0	deep
NEO227	PostNeol_EuropeN	Scandinavia_4000BP_3000BP	Americas_12000BP_6000BP	0	0	deep
NEO227	PostNeol_EuropeN	Scandinavia_4000BP_3000BP	Brazil_10000BP	0	0	deep
NEO227	PostNeol_EuropeN	Scandinavia_4000BP_3000BP	Patagonia_7300BP_4600BP	0	0	deep
NEO228	PostNeol_EuropeN	Scandinavia_4000BP_3000BP	YRI	0	0	deep
NEO228	PostNeol_EuropeN	Scandinavia_4000BP_3000BP	RussiaNW_11000BP_8000BP	0	0	deep
NEO228	PostNeol_EuropeN	Scandinavia_4000BP_3000BP	MiddleDon_7500BP	0.632	0.0391	deep
NEO228	PostNeol_EuropeN	Scandinavia_4000BP_3000BP	Ukraine_10000BP_4000BP	0	0	deep
NEO228	PostNeol_EuropeN	Scandinavia_4000BP_3000BP	Italy_15000BP_9000BP	0	0	deep
NEO228	PostNeol_EuropeN	Scandinavia_4000BP_3000BP	Caucasus_13000BP_10000BP	0.04	0.0323	deep
NEO228	PostNeol_EuropeN	Scandinavia_4000BP_3000BP	Iran_10000BP_8500BP	0	0	deep
NEO228	PostNeol_EuropeN	Scandinavia_4000BP_3000BP	Boncuklu_10000BP	0.327	0.0264	deep
NEO228	PostNeol_EuropeN	Scandinavia_4000BP_3000BP	UstIshim_45000BP	0	0	deep
NEO228	PostNeol_EuropeN	Scandinavia_4000BP_3000BP	Laos_7800BP	0	0	deep
NEO228	PostNeol_EuropeN	Scandinavia_4000BP_3000BP	Japan_3700BP_2600BP	0	0	deep
NEO228	PostNeol_EuropeN	Scandinavia_4000BP_3000BP	SteppeC_8300BP_7000BP	0	0	deep
NEO228	PostNeol_EuropeN	Scandinavia_4000BP_3000BP	SiberiaNE_9800BP	0	0	deep
NEO228	PostNeol_EuropeN	Scandinavia_4000BP_3000BP	Amur_7500BP	0	0	deep
NEO228	PostNeol_EuropeN	Scandinavia_4000BP_3000BP	Europe_37000BP_33000BP	0	0	deep
NEO228	PostNeol_EuropeN	Scandinavia_4000BP_3000BP	Yana_31000BP	0	0	deep
NEO228	PostNeol_EuropeN	Scandinavia_4000BP_3000BP	Beringia_11000BP_9000BP	0	0	deep
NEO228	PostNeol_EuropeN	Scandinavia_4000BP_3000BP	Americas_12000BP_6000BP	0	0	deep
NEO228	PostNeol_EuropeN	Scandinavia_4000BP_3000BP	Brazil_10000BP	0	0	deep
NEO228	PostNeol_EuropeN	Scandinavia_4000BP_3000BP	Patagonia_7300BP_4600BP	0	0	deep
NEO261	PostNeol_EuropeN	Scandinavia_4000BP_3000BP	YRI	0	0	deep
NEO261	PostNeol_EuropeN	Scandinavia_4000BP_3000BP	RussiaNW_11000BP_8000BP	0	0	deep
NEO261	PostNeol_EuropeN	Scandinavia_4000BP_3000BP	MiddleDon_7500BP	0.619	0.0358	deep
NEO261	PostNeol_EuropeN	Scandinavia_4000BP_3000BP	Ukraine_10000BP_4000BP	0	0	deep
NEO261	PostNeol_EuropeN	Scandinavia_4000BP_3000BP	Italy_15000BP_9000BP	0	0	deep
NEO261	PostNeol_EuropeN	Scandinavia_4000BP_3000BP	Caucasus_13000BP_10000BP	0.052	0.0327	deep
NEO261	PostNeol_EuropeN	Scandinavia_4000BP_3000BP	Iran_10000BP_8500BP	0	0	deep
NEO261	PostNeol_EuropeN	Scandinavia_4000BP_3000BP	Boncuklu_10000BP	0.329	0.032	deep
NEO261	PostNeol_EuropeN	Scandinavia_4000BP_3000BP	UstIshim_45000BP	0	0	deep
NEO261	PostNeol_EuropeN	Scandinavia_4000BP_3000BP	Laos_7800BP	0	0	deep
NEO261	PostNeol_EuropeN	Scandinavia_4000BP_3000BP	Japan_3700BP_2600BP	0	0	deep
NEO261	PostNeol_EuropeN	Scandinavia_4000BP_3000BP	SteppeC_8300BP_7000BP	0	0	deep
NEO261	PostNeol_EuropeN	Scandinavia_4000BP_3000BP	SiberiaNE_9800BP	0	0	deep
NEO261	PostNeol_EuropeN	Scandinavia_4000BP_3000BP	Amur_7500BP	0	0	deep
NEO261	PostNeol_EuropeN	Scandinavia_4000BP_3000BP	Europe_37000BP_33000BP	0	0	deep
NEO261	PostNeol_EuropeN	Scandinavia_4000BP_3000BP	Yana_31000BP	0	0	deep
NEO261	PostNeol_EuropeN	Scandinavia_4000BP_3000BP	Beringia_11000BP_9000BP	0	0	deep
NEO261	PostNeol_EuropeN	Scandinavia_4000BP_3000BP	Americas_12000BP_6000BP	0	0	deep
NEO261	PostNeol_EuropeN	Scandinavia_4000BP_3000BP	Brazil_10000BP	0	0	deep
NEO261	PostNeol_EuropeN	Scandinavia_4000BP_3000BP	Patagonia_7300BP_4600BP	0	0	deep
NEO563	PostNeol_EuropeN	Scandinavia_4000BP_3000BP	YRI	0	0	deep
NEO563	PostNeol_EuropeN	Scandinavia_4000BP_3000BP	RussiaNW_11000BP_8000BP	0	0	deep
NEO563	PostNeol_EuropeN	Scandinavia_4000BP_3000BP	MiddleDon_7500BP	0.617	0.0308	deep
NEO563	PostNeol_EuropeN	Scandinavia_4000BP_3000BP	Ukraine_10000BP_4000BP	0	0	deep
NEO563	PostNeol_EuropeN	Scandinavia_4000BP_3000BP	Italy_15000BP_9000BP	0	0	deep
NEO563	PostNeol_EuropeN	Scandinavia_4000BP_3000BP	Caucasus_13000BP_10000BP	0.039	0.0309	deep
NEO563	PostNeol_EuropeN	Scandinavia_4000BP_3000BP	Iran_10000BP_8500BP	0	0	deep
NEO563	PostNeol_EuropeN	Scandinavia_4000BP_3000BP	Boncuklu_10000BP	0.343	0.0235	deep
NEO563	PostNeol_EuropeN	Scandinavia_4000BP_3000BP	UstIshim_45000BP	0	0	deep
NEO563	PostNeol_EuropeN	Scandinavia_4000BP_3000BP	Laos_7800BP	0	0	deep
NEO563	PostNeol_EuropeN	Scandinavia_4000BP_3000BP	Japan_3700BP_2600BP	0	0	deep
NEO563	PostNeol_EuropeN	Scandinavia_4000BP_3000BP	SteppeC_8300BP_7000BP	0	0	deep
NEO563	PostNeol_EuropeN	Scandinavia_4000BP_3000BP	SiberiaNE_9800BP	0	0	deep
NEO563	PostNeol_EuropeN	Scandinavia_4000BP_3000BP	Amur_7500BP	0	0	deep
NEO563	PostNeol_EuropeN	Scandinavia_4000BP_3000BP	Europe_37000BP_33000BP	0	0	deep
NEO563	PostNeol_EuropeN	Scandinavia_4000BP_3000BP	Yana_31000BP	0	0	deep
NEO563	PostNeol_EuropeN	Scandinavia_4000BP_3000BP	Beringia_11000BP_9000BP	0	0	deep
NEO563	PostNeol_EuropeN	Scandinavia_4000BP_3000BP	Americas_12000BP_6000BP	0	0	deep
NEO563	PostNeol_EuropeN	Scandinavia_4000BP_3000BP	Brazil_10000BP	0	0	deep
NEO563	PostNeol_EuropeN	Scandinavia_4000BP_3000BP	Patagonia_7300BP_4600BP	0	0	deep
NEO590	PostNeol_EuropeN	Scandinavia_4000BP_3000BP	YRI	0	0	deep
NEO590	PostNeol_EuropeN	Scandinavia_4000BP_3000BP	RussiaNW_11000BP_8000BP	0	0	deep
NEO590	PostNeol_EuropeN	Scandinavia_4000BP_3000BP	MiddleDon_7500BP	0.563	0.0351	deep
NEO590	PostNeol_EuropeN	Scandinavia_4000BP_3000BP	Ukraine_10000BP_4000BP	0	0	deep
NEO590	PostNeol_EuropeN	Scandinavia_4000BP_3000BP	Italy_15000BP_9000BP	0	0	deep
NEO590	PostNeol_EuropeN	Scandinavia_4000BP_3000BP	Caucasus_13000BP_10000BP	0.043	0.024	deep
NEO590	PostNeol_EuropeN	Scandinavia_4000BP_3000BP	Iran_10000BP_8500BP	0	0	deep
NEO590	PostNeol_EuropeN	Scandinavia_4000BP_3000BP	Boncuklu_10000BP	0.394	0.0349	deep
NEO590	PostNeol_EuropeN	Scandinavia_4000BP_3000BP	UstIshim_45000BP	0	0	deep
NEO590	PostNeol_EuropeN	Scandinavia_4000BP_3000BP	Laos_7800BP	0	0	deep
NEO590	PostNeol_EuropeN	Scandinavia_4000BP_3000BP	Japan_3700BP_2600BP	0	0	deep
NEO590	PostNeol_EuropeN	Scandinavia_4000BP_3000BP	SteppeC_8300BP_7000BP	0	0	deep
NEO590	PostNeol_EuropeN	Scandinavia_4000BP_3000BP	SiberiaNE_9800BP	0	0	deep
NEO590	PostNeol_EuropeN	Scandinavia_4000BP_3000BP	Amur_7500BP	0	0	deep
NEO590	PostNeol_EuropeN	Scandinavia_4000BP_3000BP	Europe_37000BP_33000BP	0	0	deep
NEO590	PostNeol_EuropeN	Scandinavia_4000BP_3000BP	Yana_31000BP	0	0	deep
NEO590	PostNeol_EuropeN	Scandinavia_4000BP_3000BP	Beringia_11000BP_9000BP	0	0	deep
NEO590	PostNeol_EuropeN	Scandinavia_4000BP_3000BP	Americas_12000BP_6000BP	0	0	deep
NEO590	PostNeol_EuropeN	Scandinavia_4000BP_3000BP	Brazil_10000BP	0	0	deep
NEO590	PostNeol_EuropeN	Scandinavia_4000BP_3000BP	Patagonia_7300BP_4600BP	0	0	deep
NEO93	PostNeol_EuropeN	Scandinavia_4000BP_3000BP	YRI	0	0	deep
NEO93	PostNeol_EuropeN	Scandinavia_4000BP_3000BP	RussiaNW_11000BP_8000BP	0	0	deep
NEO93	PostNeol_EuropeN	Scandinavia_4000BP_3000BP	MiddleDon_7500BP	0.603	0.0335	deep
NEO93	PostNeol_EuropeN	Scandinavia_4000BP_3000BP	Ukraine_10000BP_4000BP	0	0	deep
NEO93	PostNeol_EuropeN	Scandinavia_4000BP_3000BP	Italy_15000BP_9000BP	0	0	deep
NEO93	PostNeol_EuropeN	Scandinavia_4000BP_3000BP	Caucasus_13000BP_10000BP	0.07	0.033	deep
NEO93	PostNeol_EuropeN	Scandinavia_4000BP_3000BP	Iran_10000BP_8500BP	0	0	deep
NEO93	PostNeol_EuropeN	Scandinavia_4000BP_3000BP	Boncuklu_10000BP	0.327	0.0229	deep
NEO93	PostNeol_EuropeN	Scandinavia_4000BP_3000BP	UstIshim_45000BP	0	0	deep
NEO93	PostNeol_EuropeN	Scandinavia_4000BP_3000BP	Laos_7800BP	0	0	deep
NEO93	PostNeol_EuropeN	Scandinavia_4000BP_3000BP	Japan_3700BP_2600BP	0	0	deep
NEO93	PostNeol_EuropeN	Scandinavia_4000BP_3000BP	SteppeC_8300BP_7000BP	0	0	deep
NEO93	PostNeol_EuropeN	Scandinavia_4000BP_3000BP	SiberiaNE_9800BP	0	0	deep
NEO93	PostNeol_EuropeN	Scandinavia_4000BP_3000BP	Amur_7500BP	0	0	deep
NEO93	PostNeol_EuropeN	Scandinavia_4000BP_3000BP	Europe_37000BP_33000BP	0	0	deep
NEO93	PostNeol_EuropeN	Scandinavia_4000BP_3000BP	Yana_31000BP	0	0	deep
NEO93	PostNeol_EuropeN	Scandinavia_4000BP_3000BP	Beringia_11000BP_9000BP	0	0	deep
NEO93	PostNeol_EuropeN	Scandinavia_4000BP_3000BP	Americas_12000BP_6000BP	0	0	deep
NEO93	PostNeol_EuropeN	Scandinavia_4000BP_3000BP	Brazil_10000BP	0	0	deep
NEO93	PostNeol_EuropeN	Scandinavia_4000BP_3000BP	Patagonia_7300BP_4600BP	0	0	deep
NEO946	PostNeol_EuropeN	Scandinavia_4000BP_3000BP	YRI	0	0	deep
NEO946	PostNeol_EuropeN	Scandinavia_4000BP_3000BP	RussiaNW_11000BP_8000BP	0	0	deep
NEO946	PostNeol_EuropeN	Scandinavia_4000BP_3000BP	MiddleDon_7500BP	0.609	0.0351	deep
NEO946	PostNeol_EuropeN	Scandinavia_4000BP_3000BP	Ukraine_10000BP_4000BP	0	0	deep
NEO946	PostNeol_EuropeN	Scandinavia_4000BP_3000BP	Italy_15000BP_9000BP	0	0	deep
NEO946	PostNeol_EuropeN	Scandinavia_4000BP_3000BP	Caucasus_13000BP_10000BP	0.041	0.0262	deep
NEO946	PostNeol_EuropeN	Scandinavia_4000BP_3000BP	Iran_10000BP_8500BP	0	0	deep
NEO946	PostNeol_EuropeN	Scandinavia_4000BP_3000BP	Boncuklu_10000BP	0.35	0.0302	deep
NEO946	PostNeol_EuropeN	Scandinavia_4000BP_3000BP	UstIshim_45000BP	0	0	deep
NEO946	PostNeol_EuropeN	Scandinavia_4000BP_3000BP	Laos_7800BP	0	0	deep
NEO946	PostNeol_EuropeN	Scandinavia_4000BP_3000BP	Japan_3700BP_2600BP	0	0	deep
NEO946	PostNeol_EuropeN	Scandinavia_4000BP_3000BP	SteppeC_8300BP_7000BP	0	0	deep
NEO946	PostNeol_EuropeN	Scandinavia_4000BP_3000BP	SiberiaNE_9800BP	0	0	deep
NEO946	PostNeol_EuropeN	Scandinavia_4000BP_3000BP	Amur_7500BP	0	0	deep
NEO946	PostNeol_EuropeN	Scandinavia_4000BP_3000BP	Europe_37000BP_33000BP	0	0	deep
NEO946	PostNeol_EuropeN	Scandinavia_4000BP_3000BP	Yana_31000BP	0	0	deep
NEO946	PostNeol_EuropeN	Scandinavia_4000BP_3000BP	Beringia_11000BP_9000BP	0	0	deep
NEO946	PostNeol_EuropeN	Scandinavia_4000BP_3000BP	Americas_12000BP_6000BP	0	0	deep
NEO946	PostNeol_EuropeN	Scandinavia_4000BP_3000BP	Brazil_10000BP	0	0	deep
NEO946	PostNeol_EuropeN	Scandinavia_4000BP_3000BP	Patagonia_7300BP_4600BP	0	0	deep
VK134	PostNeol_EuropeN	Scandinavia_4000BP_3000BP	YRI	0	0	deep
VK134	PostNeol_EuropeN	Scandinavia_4000BP_3000BP	RussiaNW_11000BP_8000BP	0	0	deep
VK134	PostNeol_EuropeN	Scandinavia_4000BP_3000BP	MiddleDon_7500BP	0.572	0.0401	deep
VK134	PostNeol_EuropeN	Scandinavia_4000BP_3000BP	Ukraine_10000BP_4000BP	0	0	deep
VK134	PostNeol_EuropeN	Scandinavia_4000BP_3000BP	Italy_15000BP_9000BP	0	0	deep
VK134	PostNeol_EuropeN	Scandinavia_4000BP_3000BP	Caucasus_13000BP_10000BP	0.055	0.0365	deep
VK134	PostNeol_EuropeN	Scandinavia_4000BP_3000BP	Iran_10000BP_8500BP	0	0	deep
VK134	PostNeol_EuropeN	Scandinavia_4000BP_3000BP	Boncuklu_10000BP	0.373	0.026	deep
VK134	PostNeol_EuropeN	Scandinavia_4000BP_3000BP	UstIshim_45000BP	0	0	deep
VK134	PostNeol_EuropeN	Scandinavia_4000BP_3000BP	Laos_7800BP	0	0	deep
VK134	PostNeol_EuropeN	Scandinavia_4000BP_3000BP	Japan_3700BP_2600BP	0	0	deep
VK134	PostNeol_EuropeN	Scandinavia_4000BP_3000BP	SteppeC_8300BP_7000BP	0	0	deep
VK134	PostNeol_EuropeN	Scandinavia_4000BP_3000BP	SiberiaNE_9800BP	0	0	deep
VK134	PostNeol_EuropeN	Scandinavia_4000BP_3000BP	Amur_7500BP	0	0	deep
VK134	PostNeol_EuropeN	Scandinavia_4000BP_3000BP	Europe_37000BP_33000BP	0	0	deep
VK134	PostNeol_EuropeN	Scandinavia_4000BP_3000BP	Yana_31000BP	0	0	deep
VK134	PostNeol_EuropeN	Scandinavia_4000BP_3000BP	Beringia_11000BP_9000BP	0	0	deep
VK134	PostNeol_EuropeN	Scandinavia_4000BP_3000BP	Americas_12000BP_6000BP	0	0	deep
VK134	PostNeol_EuropeN	Scandinavia_4000BP_3000BP	Brazil_10000BP	0	0	deep
VK134	PostNeol_EuropeN	Scandinavia_4000BP_3000BP	Patagonia_7300BP_4600BP	0	0	deep
VK214	PostNeol_EuropeN	Scandinavia_4000BP_3000BP	YRI	0	0	deep
VK214	PostNeol_EuropeN	Scandinavia_4000BP_3000BP	RussiaNW_11000BP_8000BP	0	0	deep
VK214	PostNeol_EuropeN	Scandinavia_4000BP_3000BP	MiddleDon_7500BP	0.622	0.0278	deep
VK214	PostNeol_EuropeN	Scandinavia_4000BP_3000BP	Ukraine_10000BP_4000BP	0	0	deep
VK214	PostNeol_EuropeN	Scandinavia_4000BP_3000BP	Italy_15000BP_9000BP	0	0	deep
VK214	PostNeol_EuropeN	Scandinavia_4000BP_3000BP	Caucasus_13000BP_10000BP	0.031	0.0315	deep
VK214	PostNeol_EuropeN	Scandinavia_4000BP_3000BP	Iran_10000BP_8500BP	0	0	deep
VK214	PostNeol_EuropeN	Scandinavia_4000BP_3000BP	Boncuklu_10000BP	0.348	0.0265	deep
VK214	PostNeol_EuropeN	Scandinavia_4000BP_3000BP	UstIshim_45000BP	0	0	deep
VK214	PostNeol_EuropeN	Scandinavia_4000BP_3000BP	Laos_7800BP	0	0	deep
VK214	PostNeol_EuropeN	Scandinavia_4000BP_3000BP	Japan_3700BP_2600BP	0	0	deep
VK214	PostNeol_EuropeN	Scandinavia_4000BP_3000BP	SteppeC_8300BP_7000BP	0	0	deep
VK214	PostNeol_EuropeN	Scandinavia_4000BP_3000BP	SiberiaNE_9800BP	0	0	deep
VK214	PostNeol_EuropeN	Scandinavia_4000BP_3000BP	Amur_7500BP	0	0	deep
VK214	PostNeol_EuropeN	Scandinavia_4000BP_3000BP	Europe_37000BP_33000BP	0	0	deep
VK214	PostNeol_EuropeN	Scandinavia_4000BP_3000BP	Yana_31000BP	0	0	deep
VK214	PostNeol_EuropeN	Scandinavia_4000BP_3000BP	Beringia_11000BP_9000BP	0	0	deep
VK214	PostNeol_EuropeN	Scandinavia_4000BP_3000BP	Americas_12000BP_6000BP	0	0	deep
VK214	PostNeol_EuropeN	Scandinavia_4000BP_3000BP	Brazil_10000BP	0	0	deep
VK214	PostNeol_EuropeN	Scandinavia_4000BP_3000BP	Patagonia_7300BP_4600BP	0	0	deep
VK343	PostNeol_EuropeN	Scandinavia_4000BP_3000BP	YRI	0	0	deep
VK343	PostNeol_EuropeN	Scandinavia_4000BP_3000BP	RussiaNW_11000BP_8000BP	0	0	deep
VK343	PostNeol_EuropeN	Scandinavia_4000BP_3000BP	MiddleDon_7500BP	0.594	0.0365	deep
VK343	PostNeol_EuropeN	Scandinavia_4000BP_3000BP	Ukraine_10000BP_4000BP	0	0	deep
VK343	PostNeol_EuropeN	Scandinavia_4000BP_3000BP	Italy_15000BP_9000BP	0	0	deep
VK343	PostNeol_EuropeN	Scandinavia_4000BP_3000BP	Caucasus_13000BP_10000BP	0.072	0.0283	deep
VK343	PostNeol_EuropeN	Scandinavia_4000BP_3000BP	Iran_10000BP_8500BP	0	0	deep
VK343	PostNeol_EuropeN	Scandinavia_4000BP_3000BP	Boncuklu_10000BP	0.334	0.0353	deep
VK343	PostNeol_EuropeN	Scandinavia_4000BP_3000BP	UstIshim_45000BP	0	0	deep
VK343	PostNeol_EuropeN	Scandinavia_4000BP_3000BP	Laos_7800BP	0	0	deep
VK343	PostNeol_EuropeN	Scandinavia_4000BP_3000BP	Japan_3700BP_2600BP	0	0	deep
VK343	PostNeol_EuropeN	Scandinavia_4000BP_3000BP	SteppeC_8300BP_7000BP	0	0	deep
VK343	PostNeol_EuropeN	Scandinavia_4000BP_3000BP	SiberiaNE_9800BP	0	0	deep
VK343	PostNeol_EuropeN	Scandinavia_4000BP_3000BP	Amur_7500BP	0	0	deep
VK343	PostNeol_EuropeN	Scandinavia_4000BP_3000BP	Europe_37000BP_33000BP	0	0	deep
VK343	PostNeol_EuropeN	Scandinavia_4000BP_3000BP	Yana_31000BP	0	0	deep
VK343	PostNeol_EuropeN	Scandinavia_4000BP_3000BP	Beringia_11000BP_9000BP	0	0	deep
VK343	PostNeol_EuropeN	Scandinavia_4000BP_3000BP	Americas_12000BP_6000BP	0	0	deep
VK343	PostNeol_EuropeN	Scandinavia_4000BP_3000BP	Brazil_10000BP	0	0	deep
VK343	PostNeol_EuropeN	Scandinavia_4000BP_3000BP	Patagonia_7300BP_4600BP	0	0	deep
VK521	PostNeol_EuropeN	Scandinavia_4000BP_3000BP	YRI	0	0	deep
VK521	PostNeol_EuropeN	Scandinavia_4000BP_3000BP	RussiaNW_11000BP_8000BP	0	0	deep
VK521	PostNeol_EuropeN	Scandinavia_4000BP_3000BP	MiddleDon_7500BP	0.573	0.0323	deep
VK521	PostNeol_EuropeN	Scandinavia_4000BP_3000BP	Ukraine_10000BP_4000BP	0	0	deep
VK521	PostNeol_EuropeN	Scandinavia_4000BP_3000BP	Italy_15000BP_9000BP	0	0	deep
VK521	PostNeol_EuropeN	Scandinavia_4000BP_3000BP	Caucasus_13000BP_10000BP	0.062	0.0304	deep
VK521	PostNeol_EuropeN	Scandinavia_4000BP_3000BP	Iran_10000BP_8500BP	0	0	deep
VK521	PostNeol_EuropeN	Scandinavia_4000BP_3000BP	Boncuklu_10000BP	0.364	0.0291	deep
VK521	PostNeol_EuropeN	Scandinavia_4000BP_3000BP	UstIshim_45000BP	0	0	deep
VK521	PostNeol_EuropeN	Scandinavia_4000BP_3000BP	Laos_7800BP	0	0	deep
VK521	PostNeol_EuropeN	Scandinavia_4000BP_3000BP	Japan_3700BP_2600BP	0	0	deep
VK521	PostNeol_EuropeN	Scandinavia_4000BP_3000BP	SteppeC_8300BP_7000BP	0	0	deep
VK521	PostNeol_EuropeN	Scandinavia_4000BP_3000BP	SiberiaNE_9800BP	0	0	deep
VK521	PostNeol_EuropeN	Scandinavia_4000BP_3000BP	Amur_7500BP	0	0	deep
VK521	PostNeol_EuropeN	Scandinavia_4000BP_3000BP	Europe_37000BP_33000BP	0	0	deep
VK521	PostNeol_EuropeN	Scandinavia_4000BP_3000BP	Yana_31000BP	0	0	deep
VK521	PostNeol_EuropeN	Scandinavia_4000BP_3000BP	Beringia_11000BP_9000BP	0	0	deep
VK521	PostNeol_EuropeN	Scandinavia_4000BP_3000BP	Americas_12000BP_6000BP	0	0	deep
VK521	PostNeol_EuropeN	Scandinavia_4000BP_3000BP	Brazil_10000BP	0	0	deep
VK521	PostNeol_EuropeN	Scandinavia_4000BP_3000BP	Patagonia_7300BP_4600BP	0	0	deep
oll009	PostNeol_EuropeN	Scandinavia_4000BP_3000BP	YRI	0	0	deep
oll009	PostNeol_EuropeN	Scandinavia_4000BP_3000BP	RussiaNW_11000BP_8000BP	0	0	deep
oll009	PostNeol_EuropeN	Scandinavia_4000BP_3000BP	MiddleDon_7500BP	0.628	0.0384	deep
oll009	PostNeol_EuropeN	Scandinavia_4000BP_3000BP	Ukraine_10000BP_4000BP	0	0	deep
oll009	PostNeol_EuropeN	Scandinavia_4000BP_3000BP	Italy_15000BP_9000BP	0.006	0.0135	deep
oll009	PostNeol_EuropeN	Scandinavia_4000BP_3000BP	Caucasus_13000BP_10000BP	0	0.002	deep
oll009	PostNeol_EuropeN	Scandinavia_4000BP_3000BP	Iran_10000BP_8500BP	0	0	deep
oll009	PostNeol_EuropeN	Scandinavia_4000BP_3000BP	Boncuklu_10000BP	0.366	0.0321	deep
oll009	PostNeol_EuropeN	Scandinavia_4000BP_3000BP	UstIshim_45000BP	0	0	deep
oll009	PostNeol_EuropeN	Scandinavia_4000BP_3000BP	Laos_7800BP	0	0	deep
oll009	PostNeol_EuropeN	Scandinavia_4000BP_3000BP	Japan_3700BP_2600BP	0	0	deep
oll009	PostNeol_EuropeN	Scandinavia_4000BP_3000BP	SteppeC_8300BP_7000BP	0	0	deep
oll009	PostNeol_EuropeN	Scandinavia_4000BP_3000BP	SiberiaNE_9800BP	0	0	deep
oll009	PostNeol_EuropeN	Scandinavia_4000BP_3000BP	Amur_7500BP	0	0	deep
oll009	PostNeol_EuropeN	Scandinavia_4000BP_3000BP	Europe_37000BP_33000BP	0	0	deep
oll009	PostNeol_EuropeN	Scandinavia_4000BP_3000BP	Yana_31000BP	0	0	deep
oll009	PostNeol_EuropeN	Scandinavia_4000BP_3000BP	Beringia_11000BP_9000BP	0	0	deep
oll009	PostNeol_EuropeN	Scandinavia_4000BP_3000BP	Americas_12000BP_6000BP	0	0	deep
oll009	PostNeol_EuropeN	Scandinavia_4000BP_3000BP	Brazil_10000BP	0	0	deep
oll009	PostNeol_EuropeN	Scandinavia_4000BP_3000BP	Patagonia_7300BP_4600BP	0	0	deep
oll010	PostNeol_EuropeN	Scandinavia_4000BP_3000BP	YRI	0	0	deep
oll010	PostNeol_EuropeN	Scandinavia_4000BP_3000BP	RussiaNW_11000BP_8000BP	0	0	deep
oll010	PostNeol_EuropeN	Scandinavia_4000BP_3000BP	MiddleDon_7500BP	0.568	0.0364	deep
oll010	PostNeol_EuropeN	Scandinavia_4000BP_3000BP	Ukraine_10000BP_4000BP	0	0	deep
oll010	PostNeol_EuropeN	Scandinavia_4000BP_3000BP	Italy_15000BP_9000BP	0	0	deep
oll010	PostNeol_EuropeN	Scandinavia_4000BP_3000BP	Caucasus_13000BP_10000BP	0.042	0.0217	deep
oll010	PostNeol_EuropeN	Scandinavia_4000BP_3000BP	Iran_10000BP_8500BP	0	0	deep
oll010	PostNeol_EuropeN	Scandinavia_4000BP_3000BP	Boncuklu_10000BP	0.39	0.0261	deep
oll010	PostNeol_EuropeN	Scandinavia_4000BP_3000BP	UstIshim_45000BP	0	0	deep
oll010	PostNeol_EuropeN	Scandinavia_4000BP_3000BP	Laos_7800BP	0	0	deep
oll010	PostNeol_EuropeN	Scandinavia_4000BP_3000BP	Japan_3700BP_2600BP	0	0	deep
oll010	PostNeol_EuropeN	Scandinavia_4000BP_3000BP	SteppeC_8300BP_7000BP	0	0	deep
oll010	PostNeol_EuropeN	Scandinavia_4000BP_3000BP	SiberiaNE_9800BP	0	0	deep
oll010	PostNeol_EuropeN	Scandinavia_4000BP_3000BP	Amur_7500BP	0	0	deep
oll010	PostNeol_EuropeN	Scandinavia_4000BP_3000BP	Europe_37000BP_33000BP	0	0	deep
oll010	PostNeol_EuropeN	Scandinavia_4000BP_3000BP	Yana_31000BP	0	0	deep
oll010	PostNeol_EuropeN	Scandinavia_4000BP_3000BP	Beringia_11000BP_9000BP	0	0	deep
oll010	PostNeol_EuropeN	Scandinavia_4000BP_3000BP	Americas_12000BP_6000BP	0	0	deep
oll010	PostNeol_EuropeN	Scandinavia_4000BP_3000BP	Brazil_10000BP	0	0	deep
oll010	PostNeol_EuropeN	Scandinavia_4000BP_3000BP	Patagonia_7300BP_4600BP	0	0	deep
stg026	PostNeol_EuropeN	Scandinavia_4000BP_3000BP	YRI	0	0	deep
stg026	PostNeol_EuropeN	Scandinavia_4000BP_3000BP	RussiaNW_11000BP_8000BP	0	0	deep
stg026	PostNeol_EuropeN	Scandinavia_4000BP_3000BP	MiddleDon_7500BP	0.627	0.0358	deep
stg026	PostNeol_EuropeN	Scandinavia_4000BP_3000BP	Ukraine_10000BP_4000BP	0	0	deep
stg026	PostNeol_EuropeN	Scandinavia_4000BP_3000BP	Italy_15000BP_9000BP	0	0	deep
stg026	PostNeol_EuropeN	Scandinavia_4000BP_3000BP	Caucasus_13000BP_10000BP	0.044	0.0252	deep
stg026	PostNeol_EuropeN	Scandinavia_4000BP_3000BP	Iran_10000BP_8500BP	0	0	deep
stg026	PostNeol_EuropeN	Scandinavia_4000BP_3000BP	Boncuklu_10000BP	0.329	0.0316	deep
stg026	PostNeol_EuropeN	Scandinavia_4000BP_3000BP	UstIshim_45000BP	0	0	deep
stg026	PostNeol_EuropeN	Scandinavia_4000BP_3000BP	Laos_7800BP	0	0	deep
stg026	PostNeol_EuropeN	Scandinavia_4000BP_3000BP	Japan_3700BP_2600BP	0	0	deep
stg026	PostNeol_EuropeN	Scandinavia_4000BP_3000BP	SteppeC_8300BP_7000BP	0	0	deep
stg026	PostNeol_EuropeN	Scandinavia_4000BP_3000BP	SiberiaNE_9800BP	0	0	deep
stg026	PostNeol_EuropeN	Scandinavia_4000BP_3000BP	Amur_7500BP	0	0	deep
stg026	PostNeol_EuropeN	Scandinavia_4000BP_3000BP	Europe_37000BP_33000BP	0	0	deep
stg026	PostNeol_EuropeN	Scandinavia_4000BP_3000BP	Yana_31000BP	0	0	deep
stg026	PostNeol_EuropeN	Scandinavia_4000BP_3000BP	Beringia_11000BP_9000BP	0	0	deep
stg026	PostNeol_EuropeN	Scandinavia_4000BP_3000BP	Americas_12000BP_6000BP	0	0	deep
stg026	PostNeol_EuropeN	Scandinavia_4000BP_3000BP	Brazil_10000BP	0	0	deep
stg026	PostNeol_EuropeN	Scandinavia_4000BP_3000BP	Patagonia_7300BP_4600BP	0	0	deep
MJ-37	PostNeol_EuropeN	Europe_1900BP_500BP	YRI	0	0	deep
MJ-37	PostNeol_EuropeN	Europe_1900BP_500BP	RussiaNW_11000BP_8000BP	0	0	deep
MJ-37	PostNeol_EuropeN	Europe_1900BP_500BP	MiddleDon_7500BP	0.463	0.0326	deep
MJ-37	PostNeol_EuropeN	Europe_1900BP_500BP	Ukraine_10000BP_4000BP	0	0	deep
MJ-37	PostNeol_EuropeN	Europe_1900BP_500BP	Italy_15000BP_9000BP	0	0	deep
MJ-37	PostNeol_EuropeN	Europe_1900BP_500BP	Caucasus_13000BP_10000BP	0.109	0.0273	deep
MJ-37	PostNeol_EuropeN	Europe_1900BP_500BP	Iran_10000BP_8500BP	0	0	deep
MJ-37	PostNeol_EuropeN	Europe_1900BP_500BP	Boncuklu_10000BP	0.429	0.0304	deep
MJ-37	PostNeol_EuropeN	Europe_1900BP_500BP	UstIshim_45000BP	0	0	deep
MJ-37	PostNeol_EuropeN	Europe_1900BP_500BP	Laos_7800BP	0	0	deep
MJ-37	PostNeol_EuropeN	Europe_1900BP_500BP	Japan_3700BP_2600BP	0	0	deep
MJ-37	PostNeol_EuropeN	Europe_1900BP_500BP	SteppeC_8300BP_7000BP	0	0	deep
MJ-37	PostNeol_EuropeN	Europe_1900BP_500BP	SiberiaNE_9800BP	0	0	deep
MJ-37	PostNeol_EuropeN	Europe_1900BP_500BP	Amur_7500BP	0	0	deep
MJ-37	PostNeol_EuropeN	Europe_1900BP_500BP	Europe_37000BP_33000BP	0	0	deep
MJ-37	PostNeol_EuropeN	Europe_1900BP_500BP	Yana_31000BP	0	0	deep
MJ-37	PostNeol_EuropeN	Europe_1900BP_500BP	Beringia_11000BP_9000BP	0	0	deep
MJ-37	PostNeol_EuropeN	Europe_1900BP_500BP	Americas_12000BP_6000BP	0	0	deep
MJ-37	PostNeol_EuropeN	Europe_1900BP_500BP	Brazil_10000BP	0	0	deep
MJ-37	PostNeol_EuropeN	Europe_1900BP_500BP	Patagonia_7300BP_4600BP	0	0	deep
R1288	PostNeol_EuropeN	Europe_1900BP_500BP	YRI	0	0	deep
R1288	PostNeol_EuropeN	Europe_1900BP_500BP	RussiaNW_11000BP_8000BP	0	0	deep
R1288	PostNeol_EuropeN	Europe_1900BP_500BP	MiddleDon_7500BP	0.402	0.0288	deep
R1288	PostNeol_EuropeN	Europe_1900BP_500BP	Ukraine_10000BP_4000BP	0	0	deep
R1288	PostNeol_EuropeN	Europe_1900BP_500BP	Italy_15000BP_9000BP	0	0	deep
R1288	PostNeol_EuropeN	Europe_1900BP_500BP	Caucasus_13000BP_10000BP	0.089	0.0283	deep
R1288	PostNeol_EuropeN	Europe_1900BP_500BP	Iran_10000BP_8500BP	0	0	deep
R1288	PostNeol_EuropeN	Europe_1900BP_500BP	Boncuklu_10000BP	0.509	0.0309	deep
R1288	PostNeol_EuropeN	Europe_1900BP_500BP	UstIshim_45000BP	0	0	deep
R1288	PostNeol_EuropeN	Europe_1900BP_500BP	Laos_7800BP	0	0	deep
R1288	PostNeol_EuropeN	Europe_1900BP_500BP	Japan_3700BP_2600BP	0	0	deep
R1288	PostNeol_EuropeN	Europe_1900BP_500BP	SteppeC_8300BP_7000BP	0	0	deep
R1288	PostNeol_EuropeN	Europe_1900BP_500BP	SiberiaNE_9800BP	0	0	deep
R1288	PostNeol_EuropeN	Europe_1900BP_500BP	Amur_7500BP	0	0	deep
R1288	PostNeol_EuropeN	Europe_1900BP_500BP	Europe_37000BP_33000BP	0	0	deep
R1288	PostNeol_EuropeN	Europe_1900BP_500BP	Yana_31000BP	0	0	deep
R1288	PostNeol_EuropeN	Europe_1900BP_500BP	Beringia_11000BP_9000BP	0	0	deep
R1288	PostNeol_EuropeN	Europe_1900BP_500BP	Americas_12000BP_6000BP	0	0	deep
R1288	PostNeol_EuropeN	Europe_1900BP_500BP	Brazil_10000BP	0	0	deep
R1288	PostNeol_EuropeN	Europe_1900BP_500BP	Patagonia_7300BP_4600BP	0	0	deep
SSJ-A-2	PostNeol_EuropeN	Europe_1900BP_500BP	YRI	0	0	deep
SSJ-A-2	PostNeol_EuropeN	Europe_1900BP_500BP	RussiaNW_11000BP_8000BP	0	0	deep
SSJ-A-2	PostNeol_EuropeN	Europe_1900BP_500BP	MiddleDon_7500BP	0.544	0.0412	deep
SSJ-A-2	PostNeol_EuropeN	Europe_1900BP_500BP	Ukraine_10000BP_4000BP	0	0	deep
SSJ-A-2	PostNeol_EuropeN	Europe_1900BP_500BP	Italy_15000BP_9000BP	0	0	deep
SSJ-A-2	PostNeol_EuropeN	Europe_1900BP_500BP	Caucasus_13000BP_10000BP	0.067	0.0304	deep
SSJ-A-2	PostNeol_EuropeN	Europe_1900BP_500BP	Iran_10000BP_8500BP	0	0	deep
SSJ-A-2	PostNeol_EuropeN	Europe_1900BP_500BP	Boncuklu_10000BP	0.388	0.03	deep
SSJ-A-2	PostNeol_EuropeN	Europe_1900BP_500BP	UstIshim_45000BP	0	0	deep
SSJ-A-2	PostNeol_EuropeN	Europe_1900BP_500BP	Laos_7800BP	0	0	deep
SSJ-A-2	PostNeol_EuropeN	Europe_1900BP_500BP	Japan_3700BP_2600BP	0	0	deep
SSJ-A-2	PostNeol_EuropeN	Europe_1900BP_500BP	SteppeC_8300BP_7000BP	0	0	deep
SSJ-A-2	PostNeol_EuropeN	Europe_1900BP_500BP	SiberiaNE_9800BP	0	0	deep
SSJ-A-2	PostNeol_EuropeN	Europe_1900BP_500BP	Amur_7500BP	0	0	deep
SSJ-A-2	PostNeol_EuropeN	Europe_1900BP_500BP	Europe_37000BP_33000BP	0	0	deep
SSJ-A-2	PostNeol_EuropeN	Europe_1900BP_500BP	Yana_31000BP	0	0	deep
SSJ-A-2	PostNeol_EuropeN	Europe_1900BP_500BP	Beringia_11000BP_9000BP	0	0	deep
SSJ-A-2	PostNeol_EuropeN	Europe_1900BP_500BP	Americas_12000BP_6000BP	0	0	deep
SSJ-A-2	PostNeol_EuropeN	Europe_1900BP_500BP	Brazil_10000BP	0	0	deep
SSJ-A-2	PostNeol_EuropeN	Europe_1900BP_500BP	Patagonia_7300BP_4600BP	0	0	deep
US-14	PostNeol_EuropeN	Europe_1900BP_500BP	YRI	0	0	deep
US-14	PostNeol_EuropeN	Europe_1900BP_500BP	RussiaNW_11000BP_8000BP	0	0	deep
US-14	PostNeol_EuropeN	Europe_1900BP_500BP	MiddleDon_7500BP	0.447	0.0328	deep
US-14	PostNeol_EuropeN	Europe_1900BP_500BP	Ukraine_10000BP_4000BP	0	0	deep
US-14	PostNeol_EuropeN	Europe_1900BP_500BP	Italy_15000BP_9000BP	0	0	deep
US-14	PostNeol_EuropeN	Europe_1900BP_500BP	Caucasus_13000BP_10000BP	0.081	0.0282	deep
US-14	PostNeol_EuropeN	Europe_1900BP_500BP	Iran_10000BP_8500BP	0	0	deep
US-14	PostNeol_EuropeN	Europe_1900BP_500BP	Boncuklu_10000BP	0.472	0.0274	deep
US-14	PostNeol_EuropeN	Europe_1900BP_500BP	UstIshim_45000BP	0	0	deep
US-14	PostNeol_EuropeN	Europe_1900BP_500BP	Laos_7800BP	0	0	deep
US-14	PostNeol_EuropeN	Europe_1900BP_500BP	Japan_3700BP_2600BP	0	0	deep
US-14	PostNeol_EuropeN	Europe_1900BP_500BP	SteppeC_8300BP_7000BP	0	0	deep
US-14	PostNeol_EuropeN	Europe_1900BP_500BP	SiberiaNE_9800BP	0	0	deep
US-14	PostNeol_EuropeN	Europe_1900BP_500BP	Amur_7500BP	0	0	deep
US-14	PostNeol_EuropeN	Europe_1900BP_500BP	Europe_37000BP_33000BP	0	0	deep
US-14	PostNeol_EuropeN	Europe_1900BP_500BP	Yana_31000BP	0	0	deep
US-14	PostNeol_EuropeN	Europe_1900BP_500BP	Beringia_11000BP_9000BP	0	0	deep
US-14	PostNeol_EuropeN	Europe_1900BP_500BP	Americas_12000BP_6000BP	0	0	deep
US-14	PostNeol_EuropeN	Europe_1900BP_500BP	Brazil_10000BP	0	0	deep
US-14	PostNeol_EuropeN	Europe_1900BP_500BP	Patagonia_7300BP_4600BP	0	0	deep
VK114	PostNeol_EuropeN	Europe_1900BP_500BP	YRI	0	0	deep
VK114	PostNeol_EuropeN	Europe_1900BP_500BP	RussiaNW_11000BP_8000BP	0	0	deep
VK114	PostNeol_EuropeN	Europe_1900BP_500BP	MiddleDon_7500BP	0.498	0.0379	deep
VK114	PostNeol_EuropeN	Europe_1900BP_500BP	Ukraine_10000BP_4000BP	0	0	deep
VK114	PostNeol_EuropeN	Europe_1900BP_500BP	Italy_15000BP_9000BP	0	0	deep
VK114	PostNeol_EuropeN	Europe_1900BP_500BP	Caucasus_13000BP_10000BP	0.082	0.0298	deep
VK114	PostNeol_EuropeN	Europe_1900BP_500BP	Iran_10000BP_8500BP	0	0	deep
VK114	PostNeol_EuropeN	Europe_1900BP_500BP	Boncuklu_10000BP	0.42	0.0316	deep
VK114	PostNeol_EuropeN	Europe_1900BP_500BP	UstIshim_45000BP	0	0	deep
VK114	PostNeol_EuropeN	Europe_1900BP_500BP	Laos_7800BP	0	0	deep
VK114	PostNeol_EuropeN	Europe_1900BP_500BP	Japan_3700BP_2600BP	0	0	deep
VK114	PostNeol_EuropeN	Europe_1900BP_500BP	SteppeC_8300BP_7000BP	0	0	deep
VK114	PostNeol_EuropeN	Europe_1900BP_500BP	SiberiaNE_9800BP	0	0	deep
VK114	PostNeol_EuropeN	Europe_1900BP_500BP	Amur_7500BP	0	0	deep
VK114	PostNeol_EuropeN	Europe_1900BP_500BP	Europe_37000BP_33000BP	0	0	deep
VK114	PostNeol_EuropeN	Europe_1900BP_500BP	Yana_31000BP	0	0	deep
VK114	PostNeol_EuropeN	Europe_1900BP_500BP	Beringia_11000BP_9000BP	0	0	deep
VK114	PostNeol_EuropeN	Europe_1900BP_500BP	Americas_12000BP_6000BP	0	0	deep
VK114	PostNeol_EuropeN	Europe_1900BP_500BP	Brazil_10000BP	0	0	deep
VK114	PostNeol_EuropeN	Europe_1900BP_500BP	Patagonia_7300BP_4600BP	0	0	deep
VK143	PostNeol_EuropeN	Europe_1900BP_500BP	YRI	0	0	deep
VK143	PostNeol_EuropeN	Europe_1900BP_500BP	RussiaNW_11000BP_8000BP	0	0	deep
VK143	PostNeol_EuropeN	Europe_1900BP_500BP	MiddleDon_7500BP	0.544	0.0301	deep
VK143	PostNeol_EuropeN	Europe_1900BP_500BP	Ukraine_10000BP_4000BP	0	0	deep
VK143	PostNeol_EuropeN	Europe_1900BP_500BP	Italy_15000BP_9000BP	0	0	deep
VK143	PostNeol_EuropeN	Europe_1900BP_500BP	Caucasus_13000BP_10000BP	0.05	0.0277	deep
VK143	PostNeol_EuropeN	Europe_1900BP_500BP	Iran_10000BP_8500BP	0	0	deep
VK143	PostNeol_EuropeN	Europe_1900BP_500BP	Boncuklu_10000BP	0.406	0.0301	deep
VK143	PostNeol_EuropeN	Europe_1900BP_500BP	UstIshim_45000BP	0	0	deep
VK143	PostNeol_EuropeN	Europe_1900BP_500BP	Laos_7800BP	0	0	deep
VK143	PostNeol_EuropeN	Europe_1900BP_500BP	Japan_3700BP_2600BP	0	0	deep
VK143	PostNeol_EuropeN	Europe_1900BP_500BP	SteppeC_8300BP_7000BP	0	0	deep
VK143	PostNeol_EuropeN	Europe_1900BP_500BP	SiberiaNE_9800BP	0	0	deep
VK143	PostNeol_EuropeN	Europe_1900BP_500BP	Amur_7500BP	0	0	deep
VK143	PostNeol_EuropeN	Europe_1900BP_500BP	Europe_37000BP_33000BP	0	0	deep
VK143	PostNeol_EuropeN	Europe_1900BP_500BP	Yana_31000BP	0	0	deep
VK143	PostNeol_EuropeN	Europe_1900BP_500BP	Beringia_11000BP_9000BP	0	0	deep
VK143	PostNeol_EuropeN	Europe_1900BP_500BP	Americas_12000BP_6000BP	0	0	deep
VK143	PostNeol_EuropeN	Europe_1900BP_500BP	Brazil_10000BP	0	0	deep
VK143	PostNeol_EuropeN	Europe_1900BP_500BP	Patagonia_7300BP_4600BP	0	0	deep
VK147	PostNeol_EuropeN	Europe_1900BP_500BP	YRI	0	0	deep
VK147	PostNeol_EuropeN	Europe_1900BP_500BP	RussiaNW_11000BP_8000BP	0	0	deep
VK147	PostNeol_EuropeN	Europe_1900BP_500BP	MiddleDon_7500BP	0.555	0.0398	deep
VK147	PostNeol_EuropeN	Europe_1900BP_500BP	Ukraine_10000BP_4000BP	0	0	deep
VK147	PostNeol_EuropeN	Europe_1900BP_500BP	Italy_15000BP_9000BP	0	0	deep
VK147	PostNeol_EuropeN	Europe_1900BP_500BP	Caucasus_13000BP_10000BP	0.069	0.0296	deep
VK147	PostNeol_EuropeN	Europe_1900BP_500BP	Iran_10000BP_8500BP	0	0	deep
VK147	PostNeol_EuropeN	Europe_1900BP_500BP	Boncuklu_10000BP	0.376	0.0275	deep
VK147	PostNeol_EuropeN	Europe_1900BP_500BP	UstIshim_45000BP	0	0	deep
VK147	PostNeol_EuropeN	Europe_1900BP_500BP	Laos_7800BP	0	0	deep
VK147	PostNeol_EuropeN	Europe_1900BP_500BP	Japan_3700BP_2600BP	0	0	deep
VK147	PostNeol_EuropeN	Europe_1900BP_500BP	SteppeC_8300BP_7000BP	0	0	deep
VK147	PostNeol_EuropeN	Europe_1900BP_500BP	SiberiaNE_9800BP	0	0	deep
VK147	PostNeol_EuropeN	Europe_1900BP_500BP	Amur_7500BP	0	0	deep
VK147	PostNeol_EuropeN	Europe_1900BP_500BP	Europe_37000BP_33000BP	0	0	deep
VK147	PostNeol_EuropeN	Europe_1900BP_500BP	Yana_31000BP	0	0	deep
VK147	PostNeol_EuropeN	Europe_1900BP_500BP	Beringia_11000BP_9000BP	0	0	deep
VK147	PostNeol_EuropeN	Europe_1900BP_500BP	Americas_12000BP_6000BP	0	0	deep
VK147	PostNeol_EuropeN	Europe_1900BP_500BP	Brazil_10000BP	0	0	deep
VK147	PostNeol_EuropeN	Europe_1900BP_500BP	Patagonia_7300BP_4600BP	0	0	deep
VK166	PostNeol_EuropeN	Europe_1900BP_500BP	YRI	0	0	deep
VK166	PostNeol_EuropeN	Europe_1900BP_500BP	RussiaNW_11000BP_8000BP	0	0	deep
VK166	PostNeol_EuropeN	Europe_1900BP_500BP	MiddleDon_7500BP	0.471	0.0346	deep
VK166	PostNeol_EuropeN	Europe_1900BP_500BP	Ukraine_10000BP_4000BP	0	0	deep
VK166	PostNeol_EuropeN	Europe_1900BP_500BP	Italy_15000BP_9000BP	0	0	deep
VK166	PostNeol_EuropeN	Europe_1900BP_500BP	Caucasus_13000BP_10000BP	0.062	0.0287	deep
VK166	PostNeol_EuropeN	Europe_1900BP_500BP	Iran_10000BP_8500BP	0	0	deep
VK166	PostNeol_EuropeN	Europe_1900BP_500BP	Boncuklu_10000BP	0.466	0.0258	deep
VK166	PostNeol_EuropeN	Europe_1900BP_500BP	UstIshim_45000BP	0	0	deep
VK166	PostNeol_EuropeN	Europe_1900BP_500BP	Laos_7800BP	0	0	deep
VK166	PostNeol_EuropeN	Europe_1900BP_500BP	Japan_3700BP_2600BP	0	0	deep
VK166	PostNeol_EuropeN	Europe_1900BP_500BP	SteppeC_8300BP_7000BP	0	0	deep
VK166	PostNeol_EuropeN	Europe_1900BP_500BP	SiberiaNE_9800BP	0	0	deep
VK166	PostNeol_EuropeN	Europe_1900BP_500BP	Amur_7500BP	0	0	deep
VK166	PostNeol_EuropeN	Europe_1900BP_500BP	Europe_37000BP_33000BP	0	0	deep
VK166	PostNeol_EuropeN	Europe_1900BP_500BP	Yana_31000BP	0	0	deep
VK166	PostNeol_EuropeN	Europe_1900BP_500BP	Beringia_11000BP_9000BP	0	0	deep
VK166	PostNeol_EuropeN	Europe_1900BP_500BP	Americas_12000BP_6000BP	0	0	deep
VK166	PostNeol_EuropeN	Europe_1900BP_500BP	Brazil_10000BP	0	0	deep
VK166	PostNeol_EuropeN	Europe_1900BP_500BP	Patagonia_7300BP_4600BP	0	0	deep
VK22	PostNeol_EuropeN	Europe_1900BP_500BP	YRI	0	0	deep
VK22	PostNeol_EuropeN	Europe_1900BP_500BP	RussiaNW_11000BP_8000BP	0	0	deep
VK22	PostNeol_EuropeN	Europe_1900BP_500BP	MiddleDon_7500BP	0.52	0.0402	deep
VK22	PostNeol_EuropeN	Europe_1900BP_500BP	Ukraine_10000BP_4000BP	0	0	deep
VK22	PostNeol_EuropeN	Europe_1900BP_500BP	Italy_15000BP_9000BP	0	0.0012	deep
VK22	PostNeol_EuropeN	Europe_1900BP_500BP	Caucasus_13000BP_10000BP	0.077	0.0203	deep
VK22	PostNeol_EuropeN	Europe_1900BP_500BP	Iran_10000BP_8500BP	0	0	deep
VK22	PostNeol_EuropeN	Europe_1900BP_500BP	Boncuklu_10000BP	0.403	0.033	deep
VK22	PostNeol_EuropeN	Europe_1900BP_500BP	UstIshim_45000BP	0	0	deep
VK22	PostNeol_EuropeN	Europe_1900BP_500BP	Laos_7800BP	0	0	deep
VK22	PostNeol_EuropeN	Europe_1900BP_500BP	Japan_3700BP_2600BP	0	0	deep
VK22	PostNeol_EuropeN	Europe_1900BP_500BP	SteppeC_8300BP_7000BP	0	0	deep
VK22	PostNeol_EuropeN	Europe_1900BP_500BP	SiberiaNE_9800BP	0	0	deep
VK22	PostNeol_EuropeN	Europe_1900BP_500BP	Amur_7500BP	0	0	deep
VK22	PostNeol_EuropeN	Europe_1900BP_500BP	Europe_37000BP_33000BP	0	0	deep
VK22	PostNeol_EuropeN	Europe_1900BP_500BP	Yana_31000BP	0	0	deep
VK22	PostNeol_EuropeN	Europe_1900BP_500BP	Beringia_11000BP_9000BP	0	0	deep
VK22	PostNeol_EuropeN	Europe_1900BP_500BP	Americas_12000BP_6000BP	0	0	deep
VK22	PostNeol_EuropeN	Europe_1900BP_500BP	Brazil_10000BP	0	0	deep
VK22	PostNeol_EuropeN	Europe_1900BP_500BP	Patagonia_7300BP_4600BP	0	0	deep
VK312	PostNeol_EuropeN	Europe_1900BP_500BP	YRI	0	0	deep
VK312	PostNeol_EuropeN	Europe_1900BP_500BP	RussiaNW_11000BP_8000BP	0	0	deep
VK312	PostNeol_EuropeN	Europe_1900BP_500BP	MiddleDon_7500BP	0.533	0.0379	deep
VK312	PostNeol_EuropeN	Europe_1900BP_500BP	Ukraine_10000BP_4000BP	0	0	deep
VK312	PostNeol_EuropeN	Europe_1900BP_500BP	Italy_15000BP_9000BP	0	0	deep
VK312	PostNeol_EuropeN	Europe_1900BP_500BP	Caucasus_13000BP_10000BP	0.08	0.0279	deep
VK312	PostNeol_EuropeN	Europe_1900BP_500BP	Iran_10000BP_8500BP	0	0	deep
VK312	PostNeol_EuropeN	Europe_1900BP_500BP	Boncuklu_10000BP	0.387	0.0345	deep
VK312	PostNeol_EuropeN	Europe_1900BP_500BP	UstIshim_45000BP	0	0	deep
VK312	PostNeol_EuropeN	Europe_1900BP_500BP	Laos_7800BP	0	0	deep
VK312	PostNeol_EuropeN	Europe_1900BP_500BP	Japan_3700BP_2600BP	0	0	deep
VK312	PostNeol_EuropeN	Europe_1900BP_500BP	SteppeC_8300BP_7000BP	0	0	deep
VK312	PostNeol_EuropeN	Europe_1900BP_500BP	SiberiaNE_9800BP	0	0	deep
VK312	PostNeol_EuropeN	Europe_1900BP_500BP	Amur_7500BP	0	0	deep
VK312	PostNeol_EuropeN	Europe_1900BP_500BP	Europe_37000BP_33000BP	0	0	deep
VK312	PostNeol_EuropeN	Europe_1900BP_500BP	Yana_31000BP	0	0	deep
VK312	PostNeol_EuropeN	Europe_1900BP_500BP	Beringia_11000BP_9000BP	0	0	deep
VK312	PostNeol_EuropeN	Europe_1900BP_500BP	Americas_12000BP_6000BP	0	0	deep
VK312	PostNeol_EuropeN	Europe_1900BP_500BP	Brazil_10000BP	0	0	deep
VK312	PostNeol_EuropeN	Europe_1900BP_500BP	Patagonia_7300BP_4600BP	0	0	deep
VK366	PostNeol_EuropeN	Europe_1900BP_500BP	YRI	0	0	deep
VK366	PostNeol_EuropeN	Europe_1900BP_500BP	RussiaNW_11000BP_8000BP	0	0	deep
VK366	PostNeol_EuropeN	Europe_1900BP_500BP	MiddleDon_7500BP	0.536	0.0403	deep
VK366	PostNeol_EuropeN	Europe_1900BP_500BP	Ukraine_10000BP_4000BP	0	0	deep
VK366	PostNeol_EuropeN	Europe_1900BP_500BP	Italy_15000BP_9000BP	0	0	deep
VK366	PostNeol_EuropeN	Europe_1900BP_500BP	Caucasus_13000BP_10000BP	0.053	0.0322	deep
VK366	PostNeol_EuropeN	Europe_1900BP_500BP	Iran_10000BP_8500BP	0	0	deep
VK366	PostNeol_EuropeN	Europe_1900BP_500BP	Boncuklu_10000BP	0.411	0.0288	deep
VK366	PostNeol_EuropeN	Europe_1900BP_500BP	UstIshim_45000BP	0	0	deep
VK366	PostNeol_EuropeN	Europe_1900BP_500BP	Laos_7800BP	0	0	deep
VK366	PostNeol_EuropeN	Europe_1900BP_500BP	Japan_3700BP_2600BP	0	0	deep
VK366	PostNeol_EuropeN	Europe_1900BP_500BP	SteppeC_8300BP_7000BP	0	0	deep
VK366	PostNeol_EuropeN	Europe_1900BP_500BP	SiberiaNE_9800BP	0	0	deep
VK366	PostNeol_EuropeN	Europe_1900BP_500BP	Amur_7500BP	0	0	deep
VK366	PostNeol_EuropeN	Europe_1900BP_500BP	Europe_37000BP_33000BP	0	0	deep
VK366	PostNeol_EuropeN	Europe_1900BP_500BP	Yana_31000BP	0	0	deep
VK366	PostNeol_EuropeN	Europe_1900BP_500BP	Beringia_11000BP_9000BP	0	0	deep
VK366	PostNeol_EuropeN	Europe_1900BP_500BP	Americas_12000BP_6000BP	0	0	deep
VK366	PostNeol_EuropeN	Europe_1900BP_500BP	Brazil_10000BP	0	0	deep
VK366	PostNeol_EuropeN	Europe_1900BP_500BP	Patagonia_7300BP_4600BP	0	0	deep
VK369	PostNeol_EuropeN	Europe_1900BP_500BP	YRI	0	0	deep
VK369	PostNeol_EuropeN	Europe_1900BP_500BP	RussiaNW_11000BP_8000BP	0	0	deep
VK369	PostNeol_EuropeN	Europe_1900BP_500BP	MiddleDon_7500BP	0.4	0.0406	deep
VK369	PostNeol_EuropeN	Europe_1900BP_500BP	Ukraine_10000BP_4000BP	0	0	deep
VK369	PostNeol_EuropeN	Europe_1900BP_500BP	Italy_15000BP_9000BP	0	0	deep
VK369	PostNeol_EuropeN	Europe_1900BP_500BP	Caucasus_13000BP_10000BP	0.096	0.0222	deep
VK369	PostNeol_EuropeN	Europe_1900BP_500BP	Iran_10000BP_8500BP	0	0	deep
VK369	PostNeol_EuropeN	Europe_1900BP_500BP	Boncuklu_10000BP	0.504	0.0348	deep
VK369	PostNeol_EuropeN	Europe_1900BP_500BP	UstIshim_45000BP	0	0	deep
VK369	PostNeol_EuropeN	Europe_1900BP_500BP	Laos_7800BP	0	0	deep
VK369	PostNeol_EuropeN	Europe_1900BP_500BP	Japan_3700BP_2600BP	0	0	deep
VK369	PostNeol_EuropeN	Europe_1900BP_500BP	SteppeC_8300BP_7000BP	0	0	deep
VK369	PostNeol_EuropeN	Europe_1900BP_500BP	SiberiaNE_9800BP	0	0	deep
VK369	PostNeol_EuropeN	Europe_1900BP_500BP	Amur_7500BP	0	0	deep
VK369	PostNeol_EuropeN	Europe_1900BP_500BP	Europe_37000BP_33000BP	0	0	deep
VK369	PostNeol_EuropeN	Europe_1900BP_500BP	Yana_31000BP	0	0	deep
VK369	PostNeol_EuropeN	Europe_1900BP_500BP	Beringia_11000BP_9000BP	0	0	deep
VK369	PostNeol_EuropeN	Europe_1900BP_500BP	Americas_12000BP_6000BP	0	0	deep
VK369	PostNeol_EuropeN	Europe_1900BP_500BP	Brazil_10000BP	0	0	deep
VK369	PostNeol_EuropeN	Europe_1900BP_500BP	Patagonia_7300BP_4600BP	0	0	deep
VK39	PostNeol_EuropeN	Europe_1900BP_500BP	YRI	0	0	deep
VK39	PostNeol_EuropeN	Europe_1900BP_500BP	RussiaNW_11000BP_8000BP	0	0	deep
VK39	PostNeol_EuropeN	Europe_1900BP_500BP	MiddleDon_7500BP	0.535	0.0308	deep
VK39	PostNeol_EuropeN	Europe_1900BP_500BP	Ukraine_10000BP_4000BP	0	0	deep
VK39	PostNeol_EuropeN	Europe_1900BP_500BP	Italy_15000BP_9000BP	0	0.0068	deep
VK39	PostNeol_EuropeN	Europe_1900BP_500BP	Caucasus_13000BP_10000BP	0.062	0.0232	deep
VK39	PostNeol_EuropeN	Europe_1900BP_500BP	Iran_10000BP_8500BP	0	0	deep
VK39	PostNeol_EuropeN	Europe_1900BP_500BP	Boncuklu_10000BP	0.402	0.0288	deep
VK39	PostNeol_EuropeN	Europe_1900BP_500BP	UstIshim_45000BP	0	0	deep
VK39	PostNeol_EuropeN	Europe_1900BP_500BP	Laos_7800BP	0	0	deep
VK39	PostNeol_EuropeN	Europe_1900BP_500BP	Japan_3700BP_2600BP	0	0	deep
VK39	PostNeol_EuropeN	Europe_1900BP_500BP	SteppeC_8300BP_7000BP	0	0	deep
VK39	PostNeol_EuropeN	Europe_1900BP_500BP	SiberiaNE_9800BP	0	0	deep
VK39	PostNeol_EuropeN	Europe_1900BP_500BP	Amur_7500BP	0	0	deep
VK39	PostNeol_EuropeN	Europe_1900BP_500BP	Europe_37000BP_33000BP	0	0	deep
VK39	PostNeol_EuropeN	Europe_1900BP_500BP	Yana_31000BP	0	0	deep
VK39	PostNeol_EuropeN	Europe_1900BP_500BP	Beringia_11000BP_9000BP	0	0	deep
VK39	PostNeol_EuropeN	Europe_1900BP_500BP	Americas_12000BP_6000BP	0	0	deep
VK39	PostNeol_EuropeN	Europe_1900BP_500BP	Brazil_10000BP	0	0	deep
VK39	PostNeol_EuropeN	Europe_1900BP_500BP	Patagonia_7300BP_4600BP	0	0	deep
VK428	PostNeol_EuropeN	Europe_1900BP_500BP	YRI	0	0	deep
VK428	PostNeol_EuropeN	Europe_1900BP_500BP	RussiaNW_11000BP_8000BP	0	0	deep
VK428	PostNeol_EuropeN	Europe_1900BP_500BP	MiddleDon_7500BP	0.497	0.0264	deep
VK428	PostNeol_EuropeN	Europe_1900BP_500BP	Ukraine_10000BP_4000BP	0	0	deep
VK428	PostNeol_EuropeN	Europe_1900BP_500BP	Italy_15000BP_9000BP	0	0	deep
VK428	PostNeol_EuropeN	Europe_1900BP_500BP	Caucasus_13000BP_10000BP	0.087	0.0269	deep
VK428	PostNeol_EuropeN	Europe_1900BP_500BP	Iran_10000BP_8500BP	0	0	deep
VK428	PostNeol_EuropeN	Europe_1900BP_500BP	Boncuklu_10000BP	0.416	0.0252	deep
VK428	PostNeol_EuropeN	Europe_1900BP_500BP	UstIshim_45000BP	0	0	deep
VK428	PostNeol_EuropeN	Europe_1900BP_500BP	Laos_7800BP	0	0	deep
VK428	PostNeol_EuropeN	Europe_1900BP_500BP	Japan_3700BP_2600BP	0	0	deep
VK428	PostNeol_EuropeN	Europe_1900BP_500BP	SteppeC_8300BP_7000BP	0	0	deep
VK428	PostNeol_EuropeN	Europe_1900BP_500BP	SiberiaNE_9800BP	0	0	deep
VK428	PostNeol_EuropeN	Europe_1900BP_500BP	Amur_7500BP	0	0	deep
VK428	PostNeol_EuropeN	Europe_1900BP_500BP	Europe_37000BP_33000BP	0	0	deep
VK428	PostNeol_EuropeN	Europe_1900BP_500BP	Yana_31000BP	0	0	deep
VK428	PostNeol_EuropeN	Europe_1900BP_500BP	Beringia_11000BP_9000BP	0	0	deep
VK428	PostNeol_EuropeN	Europe_1900BP_500BP	Americas_12000BP_6000BP	0	0	deep
VK428	PostNeol_EuropeN	Europe_1900BP_500BP	Brazil_10000BP	0	0	deep
VK428	PostNeol_EuropeN	Europe_1900BP_500BP	Patagonia_7300BP_4600BP	0	0	deep
VK582	PostNeol_EuropeN	Europe_1900BP_500BP	YRI	0	0	deep
VK582	PostNeol_EuropeN	Europe_1900BP_500BP	RussiaNW_11000BP_8000BP	0	0	deep
VK582	PostNeol_EuropeN	Europe_1900BP_500BP	MiddleDon_7500BP	0.568	0.0334	deep
VK582	PostNeol_EuropeN	Europe_1900BP_500BP	Ukraine_10000BP_4000BP	0	0	deep
VK582	PostNeol_EuropeN	Europe_1900BP_500BP	Italy_15000BP_9000BP	0	0	deep
VK582	PostNeol_EuropeN	Europe_1900BP_500BP	Caucasus_13000BP_10000BP	0.061	0.0289	deep
VK582	PostNeol_EuropeN	Europe_1900BP_500BP	Iran_10000BP_8500BP	0	0	deep
VK582	PostNeol_EuropeN	Europe_1900BP_500BP	Boncuklu_10000BP	0.371	0.0271	deep
VK582	PostNeol_EuropeN	Europe_1900BP_500BP	UstIshim_45000BP	0	0	deep
VK582	PostNeol_EuropeN	Europe_1900BP_500BP	Laos_7800BP	0	0	deep
VK582	PostNeol_EuropeN	Europe_1900BP_500BP	Japan_3700BP_2600BP	0	0	deep
VK582	PostNeol_EuropeN	Europe_1900BP_500BP	SteppeC_8300BP_7000BP	0	0	deep
VK582	PostNeol_EuropeN	Europe_1900BP_500BP	SiberiaNE_9800BP	0	0	deep
VK582	PostNeol_EuropeN	Europe_1900BP_500BP	Amur_7500BP	0	0	deep
VK582	PostNeol_EuropeN	Europe_1900BP_500BP	Europe_37000BP_33000BP	0	0	deep
VK582	PostNeol_EuropeN	Europe_1900BP_500BP	Yana_31000BP	0	0	deep
VK582	PostNeol_EuropeN	Europe_1900BP_500BP	Beringia_11000BP_9000BP	0	0	deep
VK582	PostNeol_EuropeN	Europe_1900BP_500BP	Americas_12000BP_6000BP	0	0	deep
VK582	PostNeol_EuropeN	Europe_1900BP_500BP	Brazil_10000BP	0	0	deep
VK582	PostNeol_EuropeN	Europe_1900BP_500BP	Patagonia_7300BP_4600BP	0	0	deep
12883A	PostNeol_EuropeN	Europe_1400BP_800BP	YRI	0	0	deep
12883A	PostNeol_EuropeN	Europe_1400BP_800BP	RussiaNW_11000BP_8000BP	0	0	deep
12883A	PostNeol_EuropeN	Europe_1400BP_800BP	MiddleDon_7500BP	0.51	0.0322	deep
12883A	PostNeol_EuropeN	Europe_1400BP_800BP	Ukraine_10000BP_4000BP	0	0	deep
12883A	PostNeol_EuropeN	Europe_1400BP_800BP	Italy_15000BP_9000BP	0	0	deep
12883A	PostNeol_EuropeN	Europe_1400BP_800BP	Caucasus_13000BP_10000BP	0.122	0.0262	deep
12883A	PostNeol_EuropeN	Europe_1400BP_800BP	Iran_10000BP_8500BP	0	0	deep
12883A	PostNeol_EuropeN	Europe_1400BP_800BP	Boncuklu_10000BP	0.368	0.0256	deep
12883A	PostNeol_EuropeN	Europe_1400BP_800BP	UstIshim_45000BP	0	0	deep
12883A	PostNeol_EuropeN	Europe_1400BP_800BP	Laos_7800BP	0	0	deep
12883A	PostNeol_EuropeN	Europe_1400BP_800BP	Japan_3700BP_2600BP	0	0	deep
12883A	PostNeol_EuropeN	Europe_1400BP_800BP	SteppeC_8300BP_7000BP	0	0	deep
12883A	PostNeol_EuropeN	Europe_1400BP_800BP	SiberiaNE_9800BP	0	0	deep
12883A	PostNeol_EuropeN	Europe_1400BP_800BP	Amur_7500BP	0	0	deep
12883A	PostNeol_EuropeN	Europe_1400BP_800BP	Europe_37000BP_33000BP	0	0	deep
12883A	PostNeol_EuropeN	Europe_1400BP_800BP	Yana_31000BP	0	0	deep
12883A	PostNeol_EuropeN	Europe_1400BP_800BP	Beringia_11000BP_9000BP	0	0	deep
12883A	PostNeol_EuropeN	Europe_1400BP_800BP	Americas_12000BP_6000BP	0	0	deep
12883A	PostNeol_EuropeN	Europe_1400BP_800BP	Brazil_10000BP	0	0	deep
12883A	PostNeol_EuropeN	Europe_1400BP_800BP	Patagonia_7300BP_4600BP	0	0	deep
Alh1	PostNeol_EuropeN	Europe_1400BP_800BP	YRI	0	0	deep
Alh1	PostNeol_EuropeN	Europe_1400BP_800BP	RussiaNW_11000BP_8000BP	0	0	deep
Alh1	PostNeol_EuropeN	Europe_1400BP_800BP	MiddleDon_7500BP	0.506	0.0418	deep
Alh1	PostNeol_EuropeN	Europe_1400BP_800BP	Ukraine_10000BP_4000BP	0	0	deep
Alh1	PostNeol_EuropeN	Europe_1400BP_800BP	Italy_15000BP_9000BP	0	0.001	deep
Alh1	PostNeol_EuropeN	Europe_1400BP_800BP	Caucasus_13000BP_10000BP	0.068	0.0268	deep
Alh1	PostNeol_EuropeN	Europe_1400BP_800BP	Iran_10000BP_8500BP	0	0	deep
Alh1	PostNeol_EuropeN	Europe_1400BP_800BP	Boncuklu_10000BP	0.426	0.0297	deep
Alh1	PostNeol_EuropeN	Europe_1400BP_800BP	UstIshim_45000BP	0	0	deep
Alh1	PostNeol_EuropeN	Europe_1400BP_800BP	Laos_7800BP	0	0	deep
Alh1	PostNeol_EuropeN	Europe_1400BP_800BP	Japan_3700BP_2600BP	0	0	deep
Alh1	PostNeol_EuropeN	Europe_1400BP_800BP	SteppeC_8300BP_7000BP	0	0	deep
Alh1	PostNeol_EuropeN	Europe_1400BP_800BP	SiberiaNE_9800BP	0	0	deep
Alh1	PostNeol_EuropeN	Europe_1400BP_800BP	Amur_7500BP	0	0	deep
Alh1	PostNeol_EuropeN	Europe_1400BP_800BP	Europe_37000BP_33000BP	0	0	deep
Alh1	PostNeol_EuropeN	Europe_1400BP_800BP	Yana_31000BP	0	0	deep
Alh1	PostNeol_EuropeN	Europe_1400BP_800BP	Beringia_11000BP_9000BP	0	0	deep
Alh1	PostNeol_EuropeN	Europe_1400BP_800BP	Americas_12000BP_6000BP	0	0	deep
Alh1	PostNeol_EuropeN	Europe_1400BP_800BP	Brazil_10000BP	0	0	deep
Alh1	PostNeol_EuropeN	Europe_1400BP_800BP	Patagonia_7300BP_4600BP	0	0	deep
Alh10	PostNeol_EuropeN	Europe_1400BP_800BP	YRI	0	0	deep
Alh10	PostNeol_EuropeN	Europe_1400BP_800BP	RussiaNW_11000BP_8000BP	0	0	deep
Alh10	PostNeol_EuropeN	Europe_1400BP_800BP	MiddleDon_7500BP	0.53	0.0422	deep
Alh10	PostNeol_EuropeN	Europe_1400BP_800BP	Ukraine_10000BP_4000BP	0	0	deep
Alh10	PostNeol_EuropeN	Europe_1400BP_800BP	Italy_15000BP_9000BP	0	0.0011	deep
Alh10	PostNeol_EuropeN	Europe_1400BP_800BP	Caucasus_13000BP_10000BP	0.064	0.026	deep
Alh10	PostNeol_EuropeN	Europe_1400BP_800BP	Iran_10000BP_8500BP	0	0	deep
Alh10	PostNeol_EuropeN	Europe_1400BP_800BP	Boncuklu_10000BP	0.406	0.0335	deep
Alh10	PostNeol_EuropeN	Europe_1400BP_800BP	UstIshim_45000BP	0	0	deep
Alh10	PostNeol_EuropeN	Europe_1400BP_800BP	Laos_7800BP	0	0	deep
Alh10	PostNeol_EuropeN	Europe_1400BP_800BP	Japan_3700BP_2600BP	0	0	deep
Alh10	PostNeol_EuropeN	Europe_1400BP_800BP	SteppeC_8300BP_7000BP	0	0	deep
Alh10	PostNeol_EuropeN	Europe_1400BP_800BP	SiberiaNE_9800BP	0	0	deep
Alh10	PostNeol_EuropeN	Europe_1400BP_800BP	Amur_7500BP	0	0	deep
Alh10	PostNeol_EuropeN	Europe_1400BP_800BP	Europe_37000BP_33000BP	0	0	deep
Alh10	PostNeol_EuropeN	Europe_1400BP_800BP	Yana_31000BP	0	0	deep
Alh10	PostNeol_EuropeN	Europe_1400BP_800BP	Beringia_11000BP_9000BP	0	0	deep
Alh10	PostNeol_EuropeN	Europe_1400BP_800BP	Americas_12000BP_6000BP	0	0	deep
Alh10	PostNeol_EuropeN	Europe_1400BP_800BP	Brazil_10000BP	0	0	deep
Alh10	PostNeol_EuropeN	Europe_1400BP_800BP	Patagonia_7300BP_4600BP	0	0	deep
R31	PostNeol_EuropeN	Europe_1400BP_800BP	YRI	0	0	deep
R31	PostNeol_EuropeN	Europe_1400BP_800BP	RussiaNW_11000BP_8000BP	0	0	deep
R31	PostNeol_EuropeN	Europe_1400BP_800BP	MiddleDon_7500BP	0.488	0.0336	deep
R31	PostNeol_EuropeN	Europe_1400BP_800BP	Ukraine_10000BP_4000BP	0	0	deep
R31	PostNeol_EuropeN	Europe_1400BP_800BP	Italy_15000BP_9000BP	0	0	deep
R31	PostNeol_EuropeN	Europe_1400BP_800BP	Caucasus_13000BP_10000BP	0.063	0.0224	deep
R31	PostNeol_EuropeN	Europe_1400BP_800BP	Iran_10000BP_8500BP	0	0	deep
R31	PostNeol_EuropeN	Europe_1400BP_800BP	Boncuklu_10000BP	0.449	0.0248	deep
R31	PostNeol_EuropeN	Europe_1400BP_800BP	UstIshim_45000BP	0	0	deep
R31	PostNeol_EuropeN	Europe_1400BP_800BP	Laos_7800BP	0	0	deep
R31	PostNeol_EuropeN	Europe_1400BP_800BP	Japan_3700BP_2600BP	0	0	deep
R31	PostNeol_EuropeN	Europe_1400BP_800BP	SteppeC_8300BP_7000BP	0	0	deep
R31	PostNeol_EuropeN	Europe_1400BP_800BP	SiberiaNE_9800BP	0	0	deep
R31	PostNeol_EuropeN	Europe_1400BP_800BP	Amur_7500BP	0	0	deep
R31	PostNeol_EuropeN	Europe_1400BP_800BP	Europe_37000BP_33000BP	0	0	deep
R31	PostNeol_EuropeN	Europe_1400BP_800BP	Yana_31000BP	0	0	deep
R31	PostNeol_EuropeN	Europe_1400BP_800BP	Beringia_11000BP_9000BP	0	0	deep
R31	PostNeol_EuropeN	Europe_1400BP_800BP	Americas_12000BP_6000BP	0	0	deep
R31	PostNeol_EuropeN	Europe_1400BP_800BP	Brazil_10000BP	0	0	deep
R31	PostNeol_EuropeN	Europe_1400BP_800BP	Patagonia_7300BP_4600BP	0	0	deep
STR486	PostNeol_EuropeN	Europe_1400BP_800BP	YRI	0	0	deep
STR486	PostNeol_EuropeN	Europe_1400BP_800BP	RussiaNW_11000BP_8000BP	0	0	deep
STR486	PostNeol_EuropeN	Europe_1400BP_800BP	MiddleDon_7500BP	0.531	0.0329	deep
STR486	PostNeol_EuropeN	Europe_1400BP_800BP	Ukraine_10000BP_4000BP	0	0	deep
STR486	PostNeol_EuropeN	Europe_1400BP_800BP	Italy_15000BP_9000BP	0	0.0011	deep
STR486	PostNeol_EuropeN	Europe_1400BP_800BP	Caucasus_13000BP_10000BP	0.079	0.0264	deep
STR486	PostNeol_EuropeN	Europe_1400BP_800BP	Iran_10000BP_8500BP	0	0	deep
STR486	PostNeol_EuropeN	Europe_1400BP_800BP	Boncuklu_10000BP	0.39	0.0286	deep
STR486	PostNeol_EuropeN	Europe_1400BP_800BP	UstIshim_45000BP	0	0	deep
STR486	PostNeol_EuropeN	Europe_1400BP_800BP	Laos_7800BP	0	0	deep
STR486	PostNeol_EuropeN	Europe_1400BP_800BP	Japan_3700BP_2600BP	0	0	deep
STR486	PostNeol_EuropeN	Europe_1400BP_800BP	SteppeC_8300BP_7000BP	0	0	deep
STR486	PostNeol_EuropeN	Europe_1400BP_800BP	SiberiaNE_9800BP	0	0	deep
STR486	PostNeol_EuropeN	Europe_1400BP_800BP	Amur_7500BP	0	0	deep
STR486	PostNeol_EuropeN	Europe_1400BP_800BP	Europe_37000BP_33000BP	0	0	deep
STR486	PostNeol_EuropeN	Europe_1400BP_800BP	Yana_31000BP	0	0	deep
STR486	PostNeol_EuropeN	Europe_1400BP_800BP	Beringia_11000BP_9000BP	0	0	deep
STR486	PostNeol_EuropeN	Europe_1400BP_800BP	Americas_12000BP_6000BP	0	0	deep
STR486	PostNeol_EuropeN	Europe_1400BP_800BP	Brazil_10000BP	0	0	deep
STR486	PostNeol_EuropeN	Europe_1400BP_800BP	Patagonia_7300BP_4600BP	0	0	deep
SZ11	PostNeol_EuropeN	Europe_1400BP_800BP	YRI	0	0	deep
SZ11	PostNeol_EuropeN	Europe_1400BP_800BP	RussiaNW_11000BP_8000BP	0	0	deep
SZ11	PostNeol_EuropeN	Europe_1400BP_800BP	MiddleDon_7500BP	0.527	0.0322	deep
SZ11	PostNeol_EuropeN	Europe_1400BP_800BP	Ukraine_10000BP_4000BP	0	0	deep
SZ11	PostNeol_EuropeN	Europe_1400BP_800BP	Italy_15000BP_9000BP	0	0	deep
SZ11	PostNeol_EuropeN	Europe_1400BP_800BP	Caucasus_13000BP_10000BP	0.078	0.0279	deep
SZ11	PostNeol_EuropeN	Europe_1400BP_800BP	Iran_10000BP_8500BP	0	0	deep
SZ11	PostNeol_EuropeN	Europe_1400BP_800BP	Boncuklu_10000BP	0.395	0.0286	deep
SZ11	PostNeol_EuropeN	Europe_1400BP_800BP	UstIshim_45000BP	0	0	deep
SZ11	PostNeol_EuropeN	Europe_1400BP_800BP	Laos_7800BP	0	0	deep
SZ11	PostNeol_EuropeN	Europe_1400BP_800BP	Japan_3700BP_2600BP	0	0	deep
SZ11	PostNeol_EuropeN	Europe_1400BP_800BP	SteppeC_8300BP_7000BP	0	0	deep
SZ11	PostNeol_EuropeN	Europe_1400BP_800BP	SiberiaNE_9800BP	0	0	deep
SZ11	PostNeol_EuropeN	Europe_1400BP_800BP	Amur_7500BP	0	0	deep
SZ11	PostNeol_EuropeN	Europe_1400BP_800BP	Europe_37000BP_33000BP	0	0	deep
SZ11	PostNeol_EuropeN	Europe_1400BP_800BP	Yana_31000BP	0	0	deep
SZ11	PostNeol_EuropeN	Europe_1400BP_800BP	Beringia_11000BP_9000BP	0	0	deep
SZ11	PostNeol_EuropeN	Europe_1400BP_800BP	Americas_12000BP_6000BP	0	0	deep
SZ11	PostNeol_EuropeN	Europe_1400BP_800BP	Brazil_10000BP	0	0	deep
SZ11	PostNeol_EuropeN	Europe_1400BP_800BP	Patagonia_7300BP_4600BP	0	0	deep
SZ15	PostNeol_EuropeN	Europe_1400BP_800BP	YRI	0	0	deep
SZ15	PostNeol_EuropeN	Europe_1400BP_800BP	RussiaNW_11000BP_8000BP	0	0	deep
SZ15	PostNeol_EuropeN	Europe_1400BP_800BP	MiddleDon_7500BP	0.511	0.0418	deep
SZ15	PostNeol_EuropeN	Europe_1400BP_800BP	Ukraine_10000BP_4000BP	0	0	deep
SZ15	PostNeol_EuropeN	Europe_1400BP_800BP	Italy_15000BP_9000BP	0	0	deep
SZ15	PostNeol_EuropeN	Europe_1400BP_800BP	Caucasus_13000BP_10000BP	0.099	0.031	deep
SZ15	PostNeol_EuropeN	Europe_1400BP_800BP	Iran_10000BP_8500BP	0	0	deep
SZ15	PostNeol_EuropeN	Europe_1400BP_800BP	Boncuklu_10000BP	0.389	0.0312	deep
SZ15	PostNeol_EuropeN	Europe_1400BP_800BP	UstIshim_45000BP	0	0	deep
SZ15	PostNeol_EuropeN	Europe_1400BP_800BP	Laos_7800BP	0	0	deep
SZ15	PostNeol_EuropeN	Europe_1400BP_800BP	Japan_3700BP_2600BP	0	0	deep
SZ15	PostNeol_EuropeN	Europe_1400BP_800BP	SteppeC_8300BP_7000BP	0	0	deep
SZ15	PostNeol_EuropeN	Europe_1400BP_800BP	SiberiaNE_9800BP	0	0	deep
SZ15	PostNeol_EuropeN	Europe_1400BP_800BP	Amur_7500BP	0	0	deep
SZ15	PostNeol_EuropeN	Europe_1400BP_800BP	Europe_37000BP_33000BP	0	0	deep
SZ15	PostNeol_EuropeN	Europe_1400BP_800BP	Yana_31000BP	0	0	deep
SZ15	PostNeol_EuropeN	Europe_1400BP_800BP	Beringia_11000BP_9000BP	0	0	deep
SZ15	PostNeol_EuropeN	Europe_1400BP_800BP	Americas_12000BP_6000BP	0	0	deep
SZ15	PostNeol_EuropeN	Europe_1400BP_800BP	Brazil_10000BP	0	0	deep
SZ15	PostNeol_EuropeN	Europe_1400BP_800BP	Patagonia_7300BP_4600BP	0	0	deep
SZ3	PostNeol_EuropeN	Europe_1400BP_800BP	YRI	0	0	deep
SZ3	PostNeol_EuropeN	Europe_1400BP_800BP	RussiaNW_11000BP_8000BP	0	0	deep
SZ3	PostNeol_EuropeN	Europe_1400BP_800BP	MiddleDon_7500BP	0.444	0.03	deep
SZ3	PostNeol_EuropeN	Europe_1400BP_800BP	Ukraine_10000BP_4000BP	0	0	deep
SZ3	PostNeol_EuropeN	Europe_1400BP_800BP	Italy_15000BP_9000BP	0	0	deep
SZ3	PostNeol_EuropeN	Europe_1400BP_800BP	Caucasus_13000BP_10000BP	0.087	0.0223	deep
SZ3	PostNeol_EuropeN	Europe_1400BP_800BP	Iran_10000BP_8500BP	0	0	deep
SZ3	PostNeol_EuropeN	Europe_1400BP_800BP	Boncuklu_10000BP	0.469	0.0246	deep
SZ3	PostNeol_EuropeN	Europe_1400BP_800BP	UstIshim_45000BP	0	0	deep
SZ3	PostNeol_EuropeN	Europe_1400BP_800BP	Laos_7800BP	0	0	deep
SZ3	PostNeol_EuropeN	Europe_1400BP_800BP	Japan_3700BP_2600BP	0	0	deep
SZ3	PostNeol_EuropeN	Europe_1400BP_800BP	SteppeC_8300BP_7000BP	0	0	deep
SZ3	PostNeol_EuropeN	Europe_1400BP_800BP	SiberiaNE_9800BP	0	0	deep
SZ3	PostNeol_EuropeN	Europe_1400BP_800BP	Amur_7500BP	0	0	deep
SZ3	PostNeol_EuropeN	Europe_1400BP_800BP	Europe_37000BP_33000BP	0	0	deep
SZ3	PostNeol_EuropeN	Europe_1400BP_800BP	Yana_31000BP	0	0	deep
SZ3	PostNeol_EuropeN	Europe_1400BP_800BP	Beringia_11000BP_9000BP	0	0	deep
SZ3	PostNeol_EuropeN	Europe_1400BP_800BP	Americas_12000BP_6000BP	0	0	deep
SZ3	PostNeol_EuropeN	Europe_1400BP_800BP	Brazil_10000BP	0	0	deep
SZ3	PostNeol_EuropeN	Europe_1400BP_800BP	Patagonia_7300BP_4600BP	0	0	deep
VK178	PostNeol_EuropeN	Europe_1400BP_800BP	YRI	0	0	deep
VK178	PostNeol_EuropeN	Europe_1400BP_800BP	RussiaNW_11000BP_8000BP	0	0	deep
VK178	PostNeol_EuropeN	Europe_1400BP_800BP	MiddleDon_7500BP	0.433	0.0347	deep
VK178	PostNeol_EuropeN	Europe_1400BP_800BP	Ukraine_10000BP_4000BP	0	0	deep
VK178	PostNeol_EuropeN	Europe_1400BP_800BP	Italy_15000BP_9000BP	0	0	deep
VK178	PostNeol_EuropeN	Europe_1400BP_800BP	Caucasus_13000BP_10000BP	0.106	0.0306	deep
VK178	PostNeol_EuropeN	Europe_1400BP_800BP	Iran_10000BP_8500BP	0	0	deep
VK178	PostNeol_EuropeN	Europe_1400BP_800BP	Boncuklu_10000BP	0.46	0.0281	deep
VK178	PostNeol_EuropeN	Europe_1400BP_800BP	UstIshim_45000BP	0	0	deep
VK178	PostNeol_EuropeN	Europe_1400BP_800BP	Laos_7800BP	0	0	deep
VK178	PostNeol_EuropeN	Europe_1400BP_800BP	Japan_3700BP_2600BP	0	0	deep
VK178	PostNeol_EuropeN	Europe_1400BP_800BP	SteppeC_8300BP_7000BP	0	0	deep
VK178	PostNeol_EuropeN	Europe_1400BP_800BP	SiberiaNE_9800BP	0	0	deep
VK178	PostNeol_EuropeN	Europe_1400BP_800BP	Amur_7500BP	0	0	deep
VK178	PostNeol_EuropeN	Europe_1400BP_800BP	Europe_37000BP_33000BP	0	0	deep
VK178	PostNeol_EuropeN	Europe_1400BP_800BP	Yana_31000BP	0	0	deep
VK178	PostNeol_EuropeN	Europe_1400BP_800BP	Beringia_11000BP_9000BP	0	0	deep
VK178	PostNeol_EuropeN	Europe_1400BP_800BP	Americas_12000BP_6000BP	0	0	deep
VK178	PostNeol_EuropeN	Europe_1400BP_800BP	Brazil_10000BP	0	0	deep
VK178	PostNeol_EuropeN	Europe_1400BP_800BP	Patagonia_7300BP_4600BP	0	0	deep
VK264	PostNeol_EuropeN	Europe_1400BP_800BP	YRI	0	0	deep
VK264	PostNeol_EuropeN	Europe_1400BP_800BP	RussiaNW_11000BP_8000BP	0	0	deep
VK264	PostNeol_EuropeN	Europe_1400BP_800BP	MiddleDon_7500BP	0.445	0.0393	deep
VK264	PostNeol_EuropeN	Europe_1400BP_800BP	Ukraine_10000BP_4000BP	0	0	deep
VK264	PostNeol_EuropeN	Europe_1400BP_800BP	Italy_15000BP_9000BP	0	0	deep
VK264	PostNeol_EuropeN	Europe_1400BP_800BP	Caucasus_13000BP_10000BP	0.097	0.0249	deep
VK264	PostNeol_EuropeN	Europe_1400BP_800BP	Iran_10000BP_8500BP	0	0	deep
VK264	PostNeol_EuropeN	Europe_1400BP_800BP	Boncuklu_10000BP	0.459	0.0343	deep
VK264	PostNeol_EuropeN	Europe_1400BP_800BP	UstIshim_45000BP	0	0	deep
VK264	PostNeol_EuropeN	Europe_1400BP_800BP	Laos_7800BP	0	0	deep
VK264	PostNeol_EuropeN	Europe_1400BP_800BP	Japan_3700BP_2600BP	0	0	deep
VK264	PostNeol_EuropeN	Europe_1400BP_800BP	SteppeC_8300BP_7000BP	0	0	deep
VK264	PostNeol_EuropeN	Europe_1400BP_800BP	SiberiaNE_9800BP	0	0	deep
VK264	PostNeol_EuropeN	Europe_1400BP_800BP	Amur_7500BP	0	0	deep
VK264	PostNeol_EuropeN	Europe_1400BP_800BP	Europe_37000BP_33000BP	0	0	deep
VK264	PostNeol_EuropeN	Europe_1400BP_800BP	Yana_31000BP	0	0	deep
VK264	PostNeol_EuropeN	Europe_1400BP_800BP	Beringia_11000BP_9000BP	0	0	deep
VK264	PostNeol_EuropeN	Europe_1400BP_800BP	Americas_12000BP_6000BP	0	0	deep
VK264	PostNeol_EuropeN	Europe_1400BP_800BP	Brazil_10000BP	0	0	deep
VK264	PostNeol_EuropeN	Europe_1400BP_800BP	Patagonia_7300BP_4600BP	0	0	deep
VK30	PostNeol_EuropeN	Europe_1400BP_800BP	YRI	0	0	deep
VK30	PostNeol_EuropeN	Europe_1400BP_800BP	RussiaNW_11000BP_8000BP	0	0	deep
VK30	PostNeol_EuropeN	Europe_1400BP_800BP	MiddleDon_7500BP	0.478	0.0298	deep
VK30	PostNeol_EuropeN	Europe_1400BP_800BP	Ukraine_10000BP_4000BP	0	0	deep
VK30	PostNeol_EuropeN	Europe_1400BP_800BP	Italy_15000BP_9000BP	0	0	deep
VK30	PostNeol_EuropeN	Europe_1400BP_800BP	Caucasus_13000BP_10000BP	0.089	0.0246	deep
VK30	PostNeol_EuropeN	Europe_1400BP_800BP	Iran_10000BP_8500BP	0	0	deep
VK30	PostNeol_EuropeN	Europe_1400BP_800BP	Boncuklu_10000BP	0.434	0.0218	deep
VK30	PostNeol_EuropeN	Europe_1400BP_800BP	UstIshim_45000BP	0	0	deep
VK30	PostNeol_EuropeN	Europe_1400BP_800BP	Laos_7800BP	0	0	deep
VK30	PostNeol_EuropeN	Europe_1400BP_800BP	Japan_3700BP_2600BP	0	0	deep
VK30	PostNeol_EuropeN	Europe_1400BP_800BP	SteppeC_8300BP_7000BP	0	0	deep
VK30	PostNeol_EuropeN	Europe_1400BP_800BP	SiberiaNE_9800BP	0	0	deep
VK30	PostNeol_EuropeN	Europe_1400BP_800BP	Amur_7500BP	0	0	deep
VK30	PostNeol_EuropeN	Europe_1400BP_800BP	Europe_37000BP_33000BP	0	0	deep
VK30	PostNeol_EuropeN	Europe_1400BP_800BP	Yana_31000BP	0	0	deep
VK30	PostNeol_EuropeN	Europe_1400BP_800BP	Beringia_11000BP_9000BP	0	0	deep
VK30	PostNeol_EuropeN	Europe_1400BP_800BP	Americas_12000BP_6000BP	0	0	deep
VK30	PostNeol_EuropeN	Europe_1400BP_800BP	Brazil_10000BP	0	0	deep
VK30	PostNeol_EuropeN	Europe_1400BP_800BP	Patagonia_7300BP_4600BP	0	0	deep
VK324	PostNeol_EuropeN	Europe_1400BP_800BP	YRI	0	0	deep
VK324	PostNeol_EuropeN	Europe_1400BP_800BP	RussiaNW_11000BP_8000BP	0	0	deep
VK324	PostNeol_EuropeN	Europe_1400BP_800BP	MiddleDon_7500BP	0.532	0.0367	deep
VK324	PostNeol_EuropeN	Europe_1400BP_800BP	Ukraine_10000BP_4000BP	0	0	deep
VK324	PostNeol_EuropeN	Europe_1400BP_800BP	Italy_15000BP_9000BP	0	0	deep
VK324	PostNeol_EuropeN	Europe_1400BP_800BP	Caucasus_13000BP_10000BP	0.07	0.0266	deep
VK324	PostNeol_EuropeN	Europe_1400BP_800BP	Iran_10000BP_8500BP	0	0	deep
VK324	PostNeol_EuropeN	Europe_1400BP_800BP	Boncuklu_10000BP	0.398	0.0315	deep
VK324	PostNeol_EuropeN	Europe_1400BP_800BP	UstIshim_45000BP	0	0	deep
VK324	PostNeol_EuropeN	Europe_1400BP_800BP	Laos_7800BP	0	0	deep
VK324	PostNeol_EuropeN	Europe_1400BP_800BP	Japan_3700BP_2600BP	0	0	deep
VK324	PostNeol_EuropeN	Europe_1400BP_800BP	SteppeC_8300BP_7000BP	0	0	deep
VK324	PostNeol_EuropeN	Europe_1400BP_800BP	SiberiaNE_9800BP	0	0	deep
VK324	PostNeol_EuropeN	Europe_1400BP_800BP	Amur_7500BP	0	0	deep
VK324	PostNeol_EuropeN	Europe_1400BP_800BP	Europe_37000BP_33000BP	0	0	deep
VK324	PostNeol_EuropeN	Europe_1400BP_800BP	Yana_31000BP	0	0	deep
VK324	PostNeol_EuropeN	Europe_1400BP_800BP	Beringia_11000BP_9000BP	0	0	deep
VK324	PostNeol_EuropeN	Europe_1400BP_800BP	Americas_12000BP_6000BP	0	0	deep
VK324	PostNeol_EuropeN	Europe_1400BP_800BP	Brazil_10000BP	0	0	deep
VK324	PostNeol_EuropeN	Europe_1400BP_800BP	Patagonia_7300BP_4600BP	0	0	deep
VK332	PostNeol_EuropeN	Europe_1400BP_800BP	YRI	0	0	deep
VK332	PostNeol_EuropeN	Europe_1400BP_800BP	RussiaNW_11000BP_8000BP	0	0	deep
VK332	PostNeol_EuropeN	Europe_1400BP_800BP	MiddleDon_7500BP	0.479	0.0409	deep
VK332	PostNeol_EuropeN	Europe_1400BP_800BP	Ukraine_10000BP_4000BP	0	0	deep
VK332	PostNeol_EuropeN	Europe_1400BP_800BP	Italy_15000BP_9000BP	0	0	deep
VK332	PostNeol_EuropeN	Europe_1400BP_800BP	Caucasus_13000BP_10000BP	0.077	0.0205	deep
VK332	PostNeol_EuropeN	Europe_1400BP_800BP	Iran_10000BP_8500BP	0	0	deep
VK332	PostNeol_EuropeN	Europe_1400BP_800BP	Boncuklu_10000BP	0.444	0.0325	deep
VK332	PostNeol_EuropeN	Europe_1400BP_800BP	UstIshim_45000BP	0	0	deep
VK332	PostNeol_EuropeN	Europe_1400BP_800BP	Laos_7800BP	0	0	deep
VK332	PostNeol_EuropeN	Europe_1400BP_800BP	Japan_3700BP_2600BP	0	0	deep
VK332	PostNeol_EuropeN	Europe_1400BP_800BP	SteppeC_8300BP_7000BP	0	0	deep
VK332	PostNeol_EuropeN	Europe_1400BP_800BP	SiberiaNE_9800BP	0	0	deep
VK332	PostNeol_EuropeN	Europe_1400BP_800BP	Amur_7500BP	0	0	deep
VK332	PostNeol_EuropeN	Europe_1400BP_800BP	Europe_37000BP_33000BP	0	0	deep
VK332	PostNeol_EuropeN	Europe_1400BP_800BP	Yana_31000BP	0	0	deep
VK332	PostNeol_EuropeN	Europe_1400BP_800BP	Beringia_11000BP_9000BP	0	0	deep
VK332	PostNeol_EuropeN	Europe_1400BP_800BP	Americas_12000BP_6000BP	0	0	deep
VK332	PostNeol_EuropeN	Europe_1400BP_800BP	Brazil_10000BP	0	0	deep
VK332	PostNeol_EuropeN	Europe_1400BP_800BP	Patagonia_7300BP_4600BP	0	0	deep
VK335	PostNeol_EuropeN	Europe_1400BP_800BP	YRI	0	0	deep
VK335	PostNeol_EuropeN	Europe_1400BP_800BP	RussiaNW_11000BP_8000BP	0	0	deep
VK335	PostNeol_EuropeN	Europe_1400BP_800BP	MiddleDon_7500BP	0.505	0.0315	deep
VK335	PostNeol_EuropeN	Europe_1400BP_800BP	Ukraine_10000BP_4000BP	0	0	deep
VK335	PostNeol_EuropeN	Europe_1400BP_800BP	Italy_15000BP_9000BP	0	0	deep
VK335	PostNeol_EuropeN	Europe_1400BP_800BP	Caucasus_13000BP_10000BP	0.104	0.0311	deep
VK335	PostNeol_EuropeN	Europe_1400BP_800BP	Iran_10000BP_8500BP	0	0	deep
VK335	PostNeol_EuropeN	Europe_1400BP_800BP	Boncuklu_10000BP	0.392	0.0247	deep
VK335	PostNeol_EuropeN	Europe_1400BP_800BP	UstIshim_45000BP	0	0	deep
VK335	PostNeol_EuropeN	Europe_1400BP_800BP	Laos_7800BP	0	0	deep
VK335	PostNeol_EuropeN	Europe_1400BP_800BP	Japan_3700BP_2600BP	0	0	deep
VK335	PostNeol_EuropeN	Europe_1400BP_800BP	SteppeC_8300BP_7000BP	0	0	deep
VK335	PostNeol_EuropeN	Europe_1400BP_800BP	SiberiaNE_9800BP	0	0	deep
VK335	PostNeol_EuropeN	Europe_1400BP_800BP	Amur_7500BP	0	0	deep
VK335	PostNeol_EuropeN	Europe_1400BP_800BP	Europe_37000BP_33000BP	0	0	deep
VK335	PostNeol_EuropeN	Europe_1400BP_800BP	Yana_31000BP	0	0	deep
VK335	PostNeol_EuropeN	Europe_1400BP_800BP	Beringia_11000BP_9000BP	0	0	deep
VK335	PostNeol_EuropeN	Europe_1400BP_800BP	Americas_12000BP_6000BP	0	0	deep
VK335	PostNeol_EuropeN	Europe_1400BP_800BP	Brazil_10000BP	0	0	deep
VK335	PostNeol_EuropeN	Europe_1400BP_800BP	Patagonia_7300BP_4600BP	0	0	deep
VK35	PostNeol_EuropeN	Europe_1400BP_800BP	YRI	0	0	deep
VK35	PostNeol_EuropeN	Europe_1400BP_800BP	RussiaNW_11000BP_8000BP	0	0	deep
VK35	PostNeol_EuropeN	Europe_1400BP_800BP	MiddleDon_7500BP	0.531	0.0319	deep
VK35	PostNeol_EuropeN	Europe_1400BP_800BP	Ukraine_10000BP_4000BP	0	0	deep
VK35	PostNeol_EuropeN	Europe_1400BP_800BP	Italy_15000BP_9000BP	0	0	deep
VK35	PostNeol_EuropeN	Europe_1400BP_800BP	Caucasus_13000BP_10000BP	0.083	0.0237	deep
VK35	PostNeol_EuropeN	Europe_1400BP_800BP	Iran_10000BP_8500BP	0	0	deep
VK35	PostNeol_EuropeN	Europe_1400BP_800BP	Boncuklu_10000BP	0.387	0.023	deep
VK35	PostNeol_EuropeN	Europe_1400BP_800BP	UstIshim_45000BP	0	0	deep
VK35	PostNeol_EuropeN	Europe_1400BP_800BP	Laos_7800BP	0	0	deep
VK35	PostNeol_EuropeN	Europe_1400BP_800BP	Japan_3700BP_2600BP	0	0	deep
VK35	PostNeol_EuropeN	Europe_1400BP_800BP	SteppeC_8300BP_7000BP	0	0	deep
VK35	PostNeol_EuropeN	Europe_1400BP_800BP	SiberiaNE_9800BP	0	0	deep
VK35	PostNeol_EuropeN	Europe_1400BP_800BP	Amur_7500BP	0	0	deep
VK35	PostNeol_EuropeN	Europe_1400BP_800BP	Europe_37000BP_33000BP	0	0	deep
VK35	PostNeol_EuropeN	Europe_1400BP_800BP	Yana_31000BP	0	0	deep
VK35	PostNeol_EuropeN	Europe_1400BP_800BP	Beringia_11000BP_9000BP	0	0	deep
VK35	PostNeol_EuropeN	Europe_1400BP_800BP	Americas_12000BP_6000BP	0	0	deep
VK35	PostNeol_EuropeN	Europe_1400BP_800BP	Brazil_10000BP	0	0	deep
VK35	PostNeol_EuropeN	Europe_1400BP_800BP	Patagonia_7300BP_4600BP	0	0	deep
VK384	PostNeol_EuropeN	Europe_1400BP_800BP	YRI	0	0	deep
VK384	PostNeol_EuropeN	Europe_1400BP_800BP	RussiaNW_11000BP_8000BP	0	0	deep
VK384	PostNeol_EuropeN	Europe_1400BP_800BP	MiddleDon_7500BP	0.503	0.0236	deep
VK384	PostNeol_EuropeN	Europe_1400BP_800BP	Ukraine_10000BP_4000BP	0	0	deep
VK384	PostNeol_EuropeN	Europe_1400BP_800BP	Italy_15000BP_9000BP	0	0	deep
VK384	PostNeol_EuropeN	Europe_1400BP_800BP	Caucasus_13000BP_10000BP	0.077	0.0216	deep
VK384	PostNeol_EuropeN	Europe_1400BP_800BP	Iran_10000BP_8500BP	0	0	deep
VK384	PostNeol_EuropeN	Europe_1400BP_800BP	Boncuklu_10000BP	0.42	0.0228	deep
VK384	PostNeol_EuropeN	Europe_1400BP_800BP	UstIshim_45000BP	0	0	deep
VK384	PostNeol_EuropeN	Europe_1400BP_800BP	Laos_7800BP	0	0	deep
VK384	PostNeol_EuropeN	Europe_1400BP_800BP	Japan_3700BP_2600BP	0	0	deep
VK384	PostNeol_EuropeN	Europe_1400BP_800BP	SteppeC_8300BP_7000BP	0	0	deep
VK384	PostNeol_EuropeN	Europe_1400BP_800BP	SiberiaNE_9800BP	0	0	deep
VK384	PostNeol_EuropeN	Europe_1400BP_800BP	Amur_7500BP	0	0	deep
VK384	PostNeol_EuropeN	Europe_1400BP_800BP	Europe_37000BP_33000BP	0	0	deep
VK384	PostNeol_EuropeN	Europe_1400BP_800BP	Yana_31000BP	0	0	deep
VK384	PostNeol_EuropeN	Europe_1400BP_800BP	Beringia_11000BP_9000BP	0	0	deep
VK384	PostNeol_EuropeN	Europe_1400BP_800BP	Americas_12000BP_6000BP	0	0	deep
VK384	PostNeol_EuropeN	Europe_1400BP_800BP	Brazil_10000BP	0	0	deep
VK384	PostNeol_EuropeN	Europe_1400BP_800BP	Patagonia_7300BP_4600BP	0	0	deep
VK385	PostNeol_EuropeN	Europe_1400BP_800BP	YRI	0	0	deep
VK385	PostNeol_EuropeN	Europe_1400BP_800BP	RussiaNW_11000BP_8000BP	0	0	deep
VK385	PostNeol_EuropeN	Europe_1400BP_800BP	MiddleDon_7500BP	0.438	0.0377	deep
VK385	PostNeol_EuropeN	Europe_1400BP_800BP	Ukraine_10000BP_4000BP	0	0	deep
VK385	PostNeol_EuropeN	Europe_1400BP_800BP	Italy_15000BP_9000BP	0	0	deep
VK385	PostNeol_EuropeN	Europe_1400BP_800BP	Caucasus_13000BP_10000BP	0.07	0.0205	deep
VK385	PostNeol_EuropeN	Europe_1400BP_800BP	Iran_10000BP_8500BP	0	0	deep
VK385	PostNeol_EuropeN	Europe_1400BP_800BP	Boncuklu_10000BP	0.492	0.0299	deep
VK385	PostNeol_EuropeN	Europe_1400BP_800BP	UstIshim_45000BP	0	0	deep
VK385	PostNeol_EuropeN	Europe_1400BP_800BP	Laos_7800BP	0	0	deep
VK385	PostNeol_EuropeN	Europe_1400BP_800BP	Japan_3700BP_2600BP	0	0	deep
VK385	PostNeol_EuropeN	Europe_1400BP_800BP	SteppeC_8300BP_7000BP	0	0	deep
VK385	PostNeol_EuropeN	Europe_1400BP_800BP	SiberiaNE_9800BP	0	0	deep
VK385	PostNeol_EuropeN	Europe_1400BP_800BP	Amur_7500BP	0	0	deep
VK385	PostNeol_EuropeN	Europe_1400BP_800BP	Europe_37000BP_33000BP	0	0	deep
VK385	PostNeol_EuropeN	Europe_1400BP_800BP	Yana_31000BP	0	0	deep
VK385	PostNeol_EuropeN	Europe_1400BP_800BP	Beringia_11000BP_9000BP	0	0	deep
VK385	PostNeol_EuropeN	Europe_1400BP_800BP	Americas_12000BP_6000BP	0	0	deep
VK385	PostNeol_EuropeN	Europe_1400BP_800BP	Brazil_10000BP	0	0	deep
VK385	PostNeol_EuropeN	Europe_1400BP_800BP	Patagonia_7300BP_4600BP	0	0	deep
VK468	PostNeol_EuropeN	Europe_1400BP_800BP	YRI	0	0	deep
VK468	PostNeol_EuropeN	Europe_1400BP_800BP	RussiaNW_11000BP_8000BP	0	0	deep
VK468	PostNeol_EuropeN	Europe_1400BP_800BP	MiddleDon_7500BP	0.471	0.0289	deep
VK468	PostNeol_EuropeN	Europe_1400BP_800BP	Ukraine_10000BP_4000BP	0	0	deep
VK468	PostNeol_EuropeN	Europe_1400BP_800BP	Italy_15000BP_9000BP	0	0	deep
VK468	PostNeol_EuropeN	Europe_1400BP_800BP	Caucasus_13000BP_10000BP	0.099	0.029	deep
VK468	PostNeol_EuropeN	Europe_1400BP_800BP	Iran_10000BP_8500BP	0	0	deep
VK468	PostNeol_EuropeN	Europe_1400BP_800BP	Boncuklu_10000BP	0.43	0.0207	deep
VK468	PostNeol_EuropeN	Europe_1400BP_800BP	UstIshim_45000BP	0	0	deep
VK468	PostNeol_EuropeN	Europe_1400BP_800BP	Laos_7800BP	0	0	deep
VK468	PostNeol_EuropeN	Europe_1400BP_800BP	Japan_3700BP_2600BP	0	0	deep
VK468	PostNeol_EuropeN	Europe_1400BP_800BP	SteppeC_8300BP_7000BP	0	0	deep
VK468	PostNeol_EuropeN	Europe_1400BP_800BP	SiberiaNE_9800BP	0	0	deep
VK468	PostNeol_EuropeN	Europe_1400BP_800BP	Amur_7500BP	0	0	deep
VK468	PostNeol_EuropeN	Europe_1400BP_800BP	Europe_37000BP_33000BP	0	0	deep
VK468	PostNeol_EuropeN	Europe_1400BP_800BP	Yana_31000BP	0	0	deep
VK468	PostNeol_EuropeN	Europe_1400BP_800BP	Beringia_11000BP_9000BP	0	0	deep
VK468	PostNeol_EuropeN	Europe_1400BP_800BP	Americas_12000BP_6000BP	0	0	deep
VK468	PostNeol_EuropeN	Europe_1400BP_800BP	Brazil_10000BP	0	0	deep
VK468	PostNeol_EuropeN	Europe_1400BP_800BP	Patagonia_7300BP_4600BP	0	0	deep
VK87	PostNeol_EuropeN	Europe_1400BP_800BP	YRI	0	0	deep
VK87	PostNeol_EuropeN	Europe_1400BP_800BP	RussiaNW_11000BP_8000BP	0	0	deep
VK87	PostNeol_EuropeN	Europe_1400BP_800BP	MiddleDon_7500BP	0.409	0.0346	deep
VK87	PostNeol_EuropeN	Europe_1400BP_800BP	Ukraine_10000BP_4000BP	0	0	deep
VK87	PostNeol_EuropeN	Europe_1400BP_800BP	Italy_15000BP_9000BP	0	0.0072	deep
VK87	PostNeol_EuropeN	Europe_1400BP_800BP	Caucasus_13000BP_10000BP	0.09	0.023	deep
VK87	PostNeol_EuropeN	Europe_1400BP_800BP	Iran_10000BP_8500BP	0	0	deep
VK87	PostNeol_EuropeN	Europe_1400BP_800BP	Boncuklu_10000BP	0.5	0.0316	deep
VK87	PostNeol_EuropeN	Europe_1400BP_800BP	UstIshim_45000BP	0	0	deep
VK87	PostNeol_EuropeN	Europe_1400BP_800BP	Laos_7800BP	0	0	deep
VK87	PostNeol_EuropeN	Europe_1400BP_800BP	Japan_3700BP_2600BP	0	0	deep
VK87	PostNeol_EuropeN	Europe_1400BP_800BP	SteppeC_8300BP_7000BP	0	0	deep
VK87	PostNeol_EuropeN	Europe_1400BP_800BP	SiberiaNE_9800BP	0	0	deep
VK87	PostNeol_EuropeN	Europe_1400BP_800BP	Amur_7500BP	0	0	deep
VK87	PostNeol_EuropeN	Europe_1400BP_800BP	Europe_37000BP_33000BP	0	0	deep
VK87	PostNeol_EuropeN	Europe_1400BP_800BP	Yana_31000BP	0	0	deep
VK87	PostNeol_EuropeN	Europe_1400BP_800BP	Beringia_11000BP_9000BP	0	0	deep
VK87	PostNeol_EuropeN	Europe_1400BP_800BP	Americas_12000BP_6000BP	0	0	deep
VK87	PostNeol_EuropeN	Europe_1400BP_800BP	Brazil_10000BP	0	0	deep
VK87	PostNeol_EuropeN	Europe_1400BP_800BP	Patagonia_7300BP_4600BP	0	0	deep
12881A	PostNeol_EuropeN	Europe_1600BP_500BP	YRI	0	0	deep
12881A	PostNeol_EuropeN	Europe_1600BP_500BP	RussiaNW_11000BP_8000BP	0	0	deep
12881A	PostNeol_EuropeN	Europe_1600BP_500BP	MiddleDon_7500BP	0.506	0.0337	deep
12881A	PostNeol_EuropeN	Europe_1600BP_500BP	Ukraine_10000BP_4000BP	0	0	deep
12881A	PostNeol_EuropeN	Europe_1600BP_500BP	Italy_15000BP_9000BP	0	0	deep
12881A	PostNeol_EuropeN	Europe_1600BP_500BP	Caucasus_13000BP_10000BP	0.093	0.0247	deep
12881A	PostNeol_EuropeN	Europe_1600BP_500BP	Iran_10000BP_8500BP	0	0	deep
12881A	PostNeol_EuropeN	Europe_1600BP_500BP	Boncuklu_10000BP	0.402	0.0266	deep
12881A	PostNeol_EuropeN	Europe_1600BP_500BP	UstIshim_45000BP	0	0	deep
12881A	PostNeol_EuropeN	Europe_1600BP_500BP	Laos_7800BP	0	0	deep
12881A	PostNeol_EuropeN	Europe_1600BP_500BP	Japan_3700BP_2600BP	0	0	deep
12881A	PostNeol_EuropeN	Europe_1600BP_500BP	SteppeC_8300BP_7000BP	0	0	deep
12881A	PostNeol_EuropeN	Europe_1600BP_500BP	SiberiaNE_9800BP	0	0	deep
12881A	PostNeol_EuropeN	Europe_1600BP_500BP	Amur_7500BP	0	0	deep
12881A	PostNeol_EuropeN	Europe_1600BP_500BP	Europe_37000BP_33000BP	0	0	deep
12881A	PostNeol_EuropeN	Europe_1600BP_500BP	Yana_31000BP	0	0	deep
12881A	PostNeol_EuropeN	Europe_1600BP_500BP	Beringia_11000BP_9000BP	0	0	deep
12881A	PostNeol_EuropeN	Europe_1600BP_500BP	Americas_12000BP_6000BP	0	0	deep
12881A	PostNeol_EuropeN	Europe_1600BP_500BP	Brazil_10000BP	0	0	deep
12881A	PostNeol_EuropeN	Europe_1600BP_500BP	Patagonia_7300BP_4600BP	0	0	deep
12885A	PostNeol_EuropeN	Europe_1600BP_500BP	YRI	0	0	deep
12885A	PostNeol_EuropeN	Europe_1600BP_500BP	RussiaNW_11000BP_8000BP	0	0	deep
12885A	PostNeol_EuropeN	Europe_1600BP_500BP	MiddleDon_7500BP	0.494	0.0354	deep
12885A	PostNeol_EuropeN	Europe_1600BP_500BP	Ukraine_10000BP_4000BP	0	0	deep
12885A	PostNeol_EuropeN	Europe_1600BP_500BP	Italy_15000BP_9000BP	0	0	deep
12885A	PostNeol_EuropeN	Europe_1600BP_500BP	Caucasus_13000BP_10000BP	0.085	0.0192	deep
12885A	PostNeol_EuropeN	Europe_1600BP_500BP	Iran_10000BP_8500BP	0	0	deep
12885A	PostNeol_EuropeN	Europe_1600BP_500BP	Boncuklu_10000BP	0.421	0.037	deep
12885A	PostNeol_EuropeN	Europe_1600BP_500BP	UstIshim_45000BP	0	0	deep
12885A	PostNeol_EuropeN	Europe_1600BP_500BP	Laos_7800BP	0	0	deep
12885A	PostNeol_EuropeN	Europe_1600BP_500BP	Japan_3700BP_2600BP	0	0	deep
12885A	PostNeol_EuropeN	Europe_1600BP_500BP	SteppeC_8300BP_7000BP	0	0	deep
12885A	PostNeol_EuropeN	Europe_1600BP_500BP	SiberiaNE_9800BP	0	0	deep
12885A	PostNeol_EuropeN	Europe_1600BP_500BP	Amur_7500BP	0	0	deep
12885A	PostNeol_EuropeN	Europe_1600BP_500BP	Europe_37000BP_33000BP	0	0	deep
12885A	PostNeol_EuropeN	Europe_1600BP_500BP	Yana_31000BP	0	0	deep
12885A	PostNeol_EuropeN	Europe_1600BP_500BP	Beringia_11000BP_9000BP	0	0	deep
12885A	PostNeol_EuropeN	Europe_1600BP_500BP	Americas_12000BP_6000BP	0	0	deep
12885A	PostNeol_EuropeN	Europe_1600BP_500BP	Brazil_10000BP	0	0	deep
12885A	PostNeol_EuropeN	Europe_1600BP_500BP	Patagonia_7300BP_4600BP	0	0	deep
15570A	PostNeol_EuropeN	Europe_1600BP_500BP	YRI	0	0	deep
15570A	PostNeol_EuropeN	Europe_1600BP_500BP	RussiaNW_11000BP_8000BP	0	0	deep
15570A	PostNeol_EuropeN	Europe_1600BP_500BP	MiddleDon_7500BP	0.465	0.0339	deep
15570A	PostNeol_EuropeN	Europe_1600BP_500BP	Ukraine_10000BP_4000BP	0	0	deep
15570A	PostNeol_EuropeN	Europe_1600BP_500BP	Italy_15000BP_9000BP	0	0	deep
15570A	PostNeol_EuropeN	Europe_1600BP_500BP	Caucasus_13000BP_10000BP	0.102	0.0261	deep
15570A	PostNeol_EuropeN	Europe_1600BP_500BP	Iran_10000BP_8500BP	0	0	deep
15570A	PostNeol_EuropeN	Europe_1600BP_500BP	Boncuklu_10000BP	0.433	0.0296	deep
15570A	PostNeol_EuropeN	Europe_1600BP_500BP	UstIshim_45000BP	0	0	deep
15570A	PostNeol_EuropeN	Europe_1600BP_500BP	Laos_7800BP	0	0	deep
15570A	PostNeol_EuropeN	Europe_1600BP_500BP	Japan_3700BP_2600BP	0	0	deep
15570A	PostNeol_EuropeN	Europe_1600BP_500BP	SteppeC_8300BP_7000BP	0	0	deep
15570A	PostNeol_EuropeN	Europe_1600BP_500BP	SiberiaNE_9800BP	0	0	deep
15570A	PostNeol_EuropeN	Europe_1600BP_500BP	Amur_7500BP	0	0	deep
15570A	PostNeol_EuropeN	Europe_1600BP_500BP	Europe_37000BP_33000BP	0	0	deep
15570A	PostNeol_EuropeN	Europe_1600BP_500BP	Yana_31000BP	0	0	deep
15570A	PostNeol_EuropeN	Europe_1600BP_500BP	Beringia_11000BP_9000BP	0	0	deep
15570A	PostNeol_EuropeN	Europe_1600BP_500BP	Americas_12000BP_6000BP	0	0	deep
15570A	PostNeol_EuropeN	Europe_1600BP_500BP	Brazil_10000BP	0	0	deep
15570A	PostNeol_EuropeN	Europe_1600BP_500BP	Patagonia_7300BP_4600BP	0	0	deep
DA119	PostNeol_EuropeN	Europe_1600BP_500BP	YRI	0	0	deep
DA119	PostNeol_EuropeN	Europe_1600BP_500BP	RussiaNW_11000BP_8000BP	0	0	deep
DA119	PostNeol_EuropeN	Europe_1600BP_500BP	MiddleDon_7500BP	0.503	0.0325	deep
DA119	PostNeol_EuropeN	Europe_1600BP_500BP	Ukraine_10000BP_4000BP	0	0	deep
DA119	PostNeol_EuropeN	Europe_1600BP_500BP	Italy_15000BP_9000BP	0	0	deep
DA119	PostNeol_EuropeN	Europe_1600BP_500BP	Caucasus_13000BP_10000BP	0.081	0.0233	deep
DA119	PostNeol_EuropeN	Europe_1600BP_500BP	Iran_10000BP_8500BP	0	0	deep
DA119	PostNeol_EuropeN	Europe_1600BP_500BP	Boncuklu_10000BP	0.416	0.0236	deep
DA119	PostNeol_EuropeN	Europe_1600BP_500BP	UstIshim_45000BP	0	0	deep
DA119	PostNeol_EuropeN	Europe_1600BP_500BP	Laos_7800BP	0	0	deep
DA119	PostNeol_EuropeN	Europe_1600BP_500BP	Japan_3700BP_2600BP	0	0	deep
DA119	PostNeol_EuropeN	Europe_1600BP_500BP	SteppeC_8300BP_7000BP	0	0	deep
DA119	PostNeol_EuropeN	Europe_1600BP_500BP	SiberiaNE_9800BP	0	0	deep
DA119	PostNeol_EuropeN	Europe_1600BP_500BP	Amur_7500BP	0	0	deep
DA119	PostNeol_EuropeN	Europe_1600BP_500BP	Europe_37000BP_33000BP	0	0	deep
DA119	PostNeol_EuropeN	Europe_1600BP_500BP	Yana_31000BP	0	0	deep
DA119	PostNeol_EuropeN	Europe_1600BP_500BP	Beringia_11000BP_9000BP	0	0	deep
DA119	PostNeol_EuropeN	Europe_1600BP_500BP	Americas_12000BP_6000BP	0	0	deep
DA119	PostNeol_EuropeN	Europe_1600BP_500BP	Brazil_10000BP	0	0	deep
DA119	PostNeol_EuropeN	Europe_1600BP_500BP	Patagonia_7300BP_4600BP	0	0	deep
R106	PostNeol_EuropeN	Europe_1600BP_500BP	YRI	0	0	deep
R106	PostNeol_EuropeN	Europe_1600BP_500BP	RussiaNW_11000BP_8000BP	0	0	deep
R106	PostNeol_EuropeN	Europe_1600BP_500BP	MiddleDon_7500BP	0.437	0.0287	deep
R106	PostNeol_EuropeN	Europe_1600BP_500BP	Ukraine_10000BP_4000BP	0	0	deep
R106	PostNeol_EuropeN	Europe_1600BP_500BP	Italy_15000BP_9000BP	0	0	deep
R106	PostNeol_EuropeN	Europe_1600BP_500BP	Caucasus_13000BP_10000BP	0.086	0.0307	deep
R106	PostNeol_EuropeN	Europe_1600BP_500BP	Iran_10000BP_8500BP	0	0	deep
R106	PostNeol_EuropeN	Europe_1600BP_500BP	Boncuklu_10000BP	0.477	0.0307	deep
R106	PostNeol_EuropeN	Europe_1600BP_500BP	UstIshim_45000BP	0	0	deep
R106	PostNeol_EuropeN	Europe_1600BP_500BP	Laos_7800BP	0	0	deep
R106	PostNeol_EuropeN	Europe_1600BP_500BP	Japan_3700BP_2600BP	0	0	deep
R106	PostNeol_EuropeN	Europe_1600BP_500BP	SteppeC_8300BP_7000BP	0	0	deep
R106	PostNeol_EuropeN	Europe_1600BP_500BP	SiberiaNE_9800BP	0	0	deep
R106	PostNeol_EuropeN	Europe_1600BP_500BP	Amur_7500BP	0	0	deep
R106	PostNeol_EuropeN	Europe_1600BP_500BP	Europe_37000BP_33000BP	0	0	deep
R106	PostNeol_EuropeN	Europe_1600BP_500BP	Yana_31000BP	0	0	deep
R106	PostNeol_EuropeN	Europe_1600BP_500BP	Beringia_11000BP_9000BP	0	0	deep
R106	PostNeol_EuropeN	Europe_1600BP_500BP	Americas_12000BP_6000BP	0	0	deep
R106	PostNeol_EuropeN	Europe_1600BP_500BP	Brazil_10000BP	0	0	deep
R106	PostNeol_EuropeN	Europe_1600BP_500BP	Patagonia_7300BP_4600BP	0	0	deep
R1286	PostNeol_EuropeN	Europe_1600BP_500BP	YRI	0	0	deep
R1286	PostNeol_EuropeN	Europe_1600BP_500BP	RussiaNW_11000BP_8000BP	0	0	deep
R1286	PostNeol_EuropeN	Europe_1600BP_500BP	MiddleDon_7500BP	0.482	0.0341	deep
R1286	PostNeol_EuropeN	Europe_1600BP_500BP	Ukraine_10000BP_4000BP	0	0	deep
R1286	PostNeol_EuropeN	Europe_1600BP_500BP	Italy_15000BP_9000BP	0	0	deep
R1286	PostNeol_EuropeN	Europe_1600BP_500BP	Caucasus_13000BP_10000BP	0.083	0.0299	deep
R1286	PostNeol_EuropeN	Europe_1600BP_500BP	Iran_10000BP_8500BP	0	0	deep
R1286	PostNeol_EuropeN	Europe_1600BP_500BP	Boncuklu_10000BP	0.435	0.0305	deep
R1286	PostNeol_EuropeN	Europe_1600BP_500BP	UstIshim_45000BP	0	0	deep
R1286	PostNeol_EuropeN	Europe_1600BP_500BP	Laos_7800BP	0	0	deep
R1286	PostNeol_EuropeN	Europe_1600BP_500BP	Japan_3700BP_2600BP	0	0	deep
R1286	PostNeol_EuropeN	Europe_1600BP_500BP	SteppeC_8300BP_7000BP	0	0	deep
R1286	PostNeol_EuropeN	Europe_1600BP_500BP	SiberiaNE_9800BP	0	0	deep
R1286	PostNeol_EuropeN	Europe_1600BP_500BP	Amur_7500BP	0	0	deep
R1286	PostNeol_EuropeN	Europe_1600BP_500BP	Europe_37000BP_33000BP	0	0	deep
R1286	PostNeol_EuropeN	Europe_1600BP_500BP	Yana_31000BP	0	0	deep
R1286	PostNeol_EuropeN	Europe_1600BP_500BP	Beringia_11000BP_9000BP	0	0	deep
R1286	PostNeol_EuropeN	Europe_1600BP_500BP	Americas_12000BP_6000BP	0	0	deep
R1286	PostNeol_EuropeN	Europe_1600BP_500BP	Brazil_10000BP	0	0	deep
R1286	PostNeol_EuropeN	Europe_1600BP_500BP	Patagonia_7300BP_4600BP	0	0	deep
R62	PostNeol_EuropeN	Europe_1600BP_500BP	YRI	0	0	deep
R62	PostNeol_EuropeN	Europe_1600BP_500BP	RussiaNW_11000BP_8000BP	0	0	deep
R62	PostNeol_EuropeN	Europe_1600BP_500BP	MiddleDon_7500BP	0.404	0.0233	deep
R62	PostNeol_EuropeN	Europe_1600BP_500BP	Ukraine_10000BP_4000BP	0	0	deep
R62	PostNeol_EuropeN	Europe_1600BP_500BP	Italy_15000BP_9000BP	0	0	deep
R62	PostNeol_EuropeN	Europe_1600BP_500BP	Caucasus_13000BP_10000BP	0.117	0.0231	deep
R62	PostNeol_EuropeN	Europe_1600BP_500BP	Iran_10000BP_8500BP	0	0	deep
R62	PostNeol_EuropeN	Europe_1600BP_500BP	Boncuklu_10000BP	0.479	0.0248	deep
R62	PostNeol_EuropeN	Europe_1600BP_500BP	UstIshim_45000BP	0	0	deep
R62	PostNeol_EuropeN	Europe_1600BP_500BP	Laos_7800BP	0	0	deep
R62	PostNeol_EuropeN	Europe_1600BP_500BP	Japan_3700BP_2600BP	0	0	deep
R62	PostNeol_EuropeN	Europe_1600BP_500BP	SteppeC_8300BP_7000BP	0	0	deep
R62	PostNeol_EuropeN	Europe_1600BP_500BP	SiberiaNE_9800BP	0	0	deep
R62	PostNeol_EuropeN	Europe_1600BP_500BP	Amur_7500BP	0	0	deep
R62	PostNeol_EuropeN	Europe_1600BP_500BP	Europe_37000BP_33000BP	0	0	deep
R62	PostNeol_EuropeN	Europe_1600BP_500BP	Yana_31000BP	0	0	deep
R62	PostNeol_EuropeN	Europe_1600BP_500BP	Beringia_11000BP_9000BP	0	0	deep
R62	PostNeol_EuropeN	Europe_1600BP_500BP	Americas_12000BP_6000BP	0	0	deep
R62	PostNeol_EuropeN	Europe_1600BP_500BP	Brazil_10000BP	0	0	deep
R62	PostNeol_EuropeN	Europe_1600BP_500BP	Patagonia_7300BP_4600BP	0	0	deep
SZ4	PostNeol_EuropeN	Europe_1600BP_500BP	YRI	0	0	deep
SZ4	PostNeol_EuropeN	Europe_1600BP_500BP	RussiaNW_11000BP_8000BP	0	0	deep
SZ4	PostNeol_EuropeN	Europe_1600BP_500BP	MiddleDon_7500BP	0.528	0.0294	deep
SZ4	PostNeol_EuropeN	Europe_1600BP_500BP	Ukraine_10000BP_4000BP	0	0	deep
SZ4	PostNeol_EuropeN	Europe_1600BP_500BP	Italy_15000BP_9000BP	0	0	deep
SZ4	PostNeol_EuropeN	Europe_1600BP_500BP	Caucasus_13000BP_10000BP	0.065	0.022	deep
SZ4	PostNeol_EuropeN	Europe_1600BP_500BP	Iran_10000BP_8500BP	0	0	deep
SZ4	PostNeol_EuropeN	Europe_1600BP_500BP	Boncuklu_10000BP	0.406	0.0264	deep
SZ4	PostNeol_EuropeN	Europe_1600BP_500BP	UstIshim_45000BP	0	0	deep
SZ4	PostNeol_EuropeN	Europe_1600BP_500BP	Laos_7800BP	0	0	deep
SZ4	PostNeol_EuropeN	Europe_1600BP_500BP	Japan_3700BP_2600BP	0	0	deep
SZ4	PostNeol_EuropeN	Europe_1600BP_500BP	SteppeC_8300BP_7000BP	0	0	deep
SZ4	PostNeol_EuropeN	Europe_1600BP_500BP	SiberiaNE_9800BP	0	0	deep
SZ4	PostNeol_EuropeN	Europe_1600BP_500BP	Amur_7500BP	0	0	deep
SZ4	PostNeol_EuropeN	Europe_1600BP_500BP	Europe_37000BP_33000BP	0	0	deep
SZ4	PostNeol_EuropeN	Europe_1600BP_500BP	Yana_31000BP	0	0	deep
SZ4	PostNeol_EuropeN	Europe_1600BP_500BP	Beringia_11000BP_9000BP	0	0	deep
SZ4	PostNeol_EuropeN	Europe_1600BP_500BP	Americas_12000BP_6000BP	0	0	deep
SZ4	PostNeol_EuropeN	Europe_1600BP_500BP	Brazil_10000BP	0	0	deep
SZ4	PostNeol_EuropeN	Europe_1600BP_500BP	Patagonia_7300BP_4600BP	0	0	deep
SZ45	PostNeol_EuropeN	Europe_1600BP_500BP	YRI	0	0	deep
SZ45	PostNeol_EuropeN	Europe_1600BP_500BP	RussiaNW_11000BP_8000BP	0	0	deep
SZ45	PostNeol_EuropeN	Europe_1600BP_500BP	MiddleDon_7500BP	0.416	0.0315	deep
SZ45	PostNeol_EuropeN	Europe_1600BP_500BP	Ukraine_10000BP_4000BP	0	0	deep
SZ45	PostNeol_EuropeN	Europe_1600BP_500BP	Italy_15000BP_9000BP	0	0	deep
SZ45	PostNeol_EuropeN	Europe_1600BP_500BP	Caucasus_13000BP_10000BP	0.086	0.0261	deep
SZ45	PostNeol_EuropeN	Europe_1600BP_500BP	Iran_10000BP_8500BP	0	0	deep
SZ45	PostNeol_EuropeN	Europe_1600BP_500BP	Boncuklu_10000BP	0.498	0.0223	deep
SZ45	PostNeol_EuropeN	Europe_1600BP_500BP	UstIshim_45000BP	0	0	deep
SZ45	PostNeol_EuropeN	Europe_1600BP_500BP	Laos_7800BP	0	0	deep
SZ45	PostNeol_EuropeN	Europe_1600BP_500BP	Japan_3700BP_2600BP	0	0	deep
SZ45	PostNeol_EuropeN	Europe_1600BP_500BP	SteppeC_8300BP_7000BP	0	0	deep
SZ45	PostNeol_EuropeN	Europe_1600BP_500BP	SiberiaNE_9800BP	0	0	deep
SZ45	PostNeol_EuropeN	Europe_1600BP_500BP	Amur_7500BP	0	0	deep
SZ45	PostNeol_EuropeN	Europe_1600BP_500BP	Europe_37000BP_33000BP	0	0	deep
SZ45	PostNeol_EuropeN	Europe_1600BP_500BP	Yana_31000BP	0	0	deep
SZ45	PostNeol_EuropeN	Europe_1600BP_500BP	Beringia_11000BP_9000BP	0	0	deep
SZ45	PostNeol_EuropeN	Europe_1600BP_500BP	Americas_12000BP_6000BP	0	0	deep
SZ45	PostNeol_EuropeN	Europe_1600BP_500BP	Brazil_10000BP	0	0	deep
SZ45	PostNeol_EuropeN	Europe_1600BP_500BP	Patagonia_7300BP_4600BP	0	0	deep
VK118	PostNeol_EuropeN	Europe_1600BP_500BP	YRI	0	0	deep
VK118	PostNeol_EuropeN	Europe_1600BP_500BP	RussiaNW_11000BP_8000BP	0	0	deep
VK118	PostNeol_EuropeN	Europe_1600BP_500BP	MiddleDon_7500BP	0.472	0.0337	deep
VK118	PostNeol_EuropeN	Europe_1600BP_500BP	Ukraine_10000BP_4000BP	0	0	deep
VK118	PostNeol_EuropeN	Europe_1600BP_500BP	Italy_15000BP_9000BP	0	0	deep
VK118	PostNeol_EuropeN	Europe_1600BP_500BP	Caucasus_13000BP_10000BP	0.064	0.0261	deep
VK118	PostNeol_EuropeN	Europe_1600BP_500BP	Iran_10000BP_8500BP	0	0	deep
VK118	PostNeol_EuropeN	Europe_1600BP_500BP	Boncuklu_10000BP	0.464	0.0292	deep
VK118	PostNeol_EuropeN	Europe_1600BP_500BP	UstIshim_45000BP	0	0	deep
VK118	PostNeol_EuropeN	Europe_1600BP_500BP	Laos_7800BP	0	0	deep
VK118	PostNeol_EuropeN	Europe_1600BP_500BP	Japan_3700BP_2600BP	0	0	deep
VK118	PostNeol_EuropeN	Europe_1600BP_500BP	SteppeC_8300BP_7000BP	0	0	deep
VK118	PostNeol_EuropeN	Europe_1600BP_500BP	SiberiaNE_9800BP	0	0	deep
VK118	PostNeol_EuropeN	Europe_1600BP_500BP	Amur_7500BP	0	0	deep
VK118	PostNeol_EuropeN	Europe_1600BP_500BP	Europe_37000BP_33000BP	0	0	deep
VK118	PostNeol_EuropeN	Europe_1600BP_500BP	Yana_31000BP	0	0	deep
VK118	PostNeol_EuropeN	Europe_1600BP_500BP	Beringia_11000BP_9000BP	0	0	deep
VK118	PostNeol_EuropeN	Europe_1600BP_500BP	Americas_12000BP_6000BP	0	0	deep
VK118	PostNeol_EuropeN	Europe_1600BP_500BP	Brazil_10000BP	0	0	deep
VK118	PostNeol_EuropeN	Europe_1600BP_500BP	Patagonia_7300BP_4600BP	0	0	deep
VK150	PostNeol_EuropeN	Europe_1600BP_500BP	YRI	0	0	deep
VK150	PostNeol_EuropeN	Europe_1600BP_500BP	RussiaNW_11000BP_8000BP	0	0	deep
VK150	PostNeol_EuropeN	Europe_1600BP_500BP	MiddleDon_7500BP	0.442	0.0248	deep
VK150	PostNeol_EuropeN	Europe_1600BP_500BP	Ukraine_10000BP_4000BP	0	0	deep
VK150	PostNeol_EuropeN	Europe_1600BP_500BP	Italy_15000BP_9000BP	0	0	deep
VK150	PostNeol_EuropeN	Europe_1600BP_500BP	Caucasus_13000BP_10000BP	0.086	0.0251	deep
VK150	PostNeol_EuropeN	Europe_1600BP_500BP	Iran_10000BP_8500BP	0	0	deep
VK150	PostNeol_EuropeN	Europe_1600BP_500BP	Boncuklu_10000BP	0.472	0.0229	deep
VK150	PostNeol_EuropeN	Europe_1600BP_500BP	UstIshim_45000BP	0	0	deep
VK150	PostNeol_EuropeN	Europe_1600BP_500BP	Laos_7800BP	0	0	deep
VK150	PostNeol_EuropeN	Europe_1600BP_500BP	Japan_3700BP_2600BP	0	0	deep
VK150	PostNeol_EuropeN	Europe_1600BP_500BP	SteppeC_8300BP_7000BP	0	0	deep
VK150	PostNeol_EuropeN	Europe_1600BP_500BP	SiberiaNE_9800BP	0	0	deep
VK150	PostNeol_EuropeN	Europe_1600BP_500BP	Amur_7500BP	0	0	deep
VK150	PostNeol_EuropeN	Europe_1600BP_500BP	Europe_37000BP_33000BP	0	0	deep
VK150	PostNeol_EuropeN	Europe_1600BP_500BP	Yana_31000BP	0	0	deep
VK150	PostNeol_EuropeN	Europe_1600BP_500BP	Beringia_11000BP_9000BP	0	0	deep
VK150	PostNeol_EuropeN	Europe_1600BP_500BP	Americas_12000BP_6000BP	0	0	deep
VK150	PostNeol_EuropeN	Europe_1600BP_500BP	Brazil_10000BP	0	0	deep
VK150	PostNeol_EuropeN	Europe_1600BP_500BP	Patagonia_7300BP_4600BP	0	0	deep
VK173	PostNeol_EuropeN	Europe_1600BP_500BP	YRI	0	0	deep
VK173	PostNeol_EuropeN	Europe_1600BP_500BP	RussiaNW_11000BP_8000BP	0	0	deep
VK173	PostNeol_EuropeN	Europe_1600BP_500BP	MiddleDon_7500BP	0.443	0.0397	deep
VK173	PostNeol_EuropeN	Europe_1600BP_500BP	Ukraine_10000BP_4000BP	0	0	deep
VK173	PostNeol_EuropeN	Europe_1600BP_500BP	Italy_15000BP_9000BP	0	0	deep
VK173	PostNeol_EuropeN	Europe_1600BP_500BP	Caucasus_13000BP_10000BP	0.08	0.0273	deep
VK173	PostNeol_EuropeN	Europe_1600BP_500BP	Iran_10000BP_8500BP	0	0	deep
VK173	PostNeol_EuropeN	Europe_1600BP_500BP	Boncuklu_10000BP	0.477	0.0348	deep
VK173	PostNeol_EuropeN	Europe_1600BP_500BP	UstIshim_45000BP	0	0	deep
VK173	PostNeol_EuropeN	Europe_1600BP_500BP	Laos_7800BP	0	0	deep
VK173	PostNeol_EuropeN	Europe_1600BP_500BP	Japan_3700BP_2600BP	0	0	deep
VK173	PostNeol_EuropeN	Europe_1600BP_500BP	SteppeC_8300BP_7000BP	0	0	deep
VK173	PostNeol_EuropeN	Europe_1600BP_500BP	SiberiaNE_9800BP	0	0	deep
VK173	PostNeol_EuropeN	Europe_1600BP_500BP	Amur_7500BP	0	0	deep
VK173	PostNeol_EuropeN	Europe_1600BP_500BP	Europe_37000BP_33000BP	0	0	deep
VK173	PostNeol_EuropeN	Europe_1600BP_500BP	Yana_31000BP	0	0	deep
VK173	PostNeol_EuropeN	Europe_1600BP_500BP	Beringia_11000BP_9000BP	0	0	deep
VK173	PostNeol_EuropeN	Europe_1600BP_500BP	Americas_12000BP_6000BP	0	0	deep
VK173	PostNeol_EuropeN	Europe_1600BP_500BP	Brazil_10000BP	0	0	deep
VK173	PostNeol_EuropeN	Europe_1600BP_500BP	Patagonia_7300BP_4600BP	0	0	deep
VK275	PostNeol_EuropeN	Europe_1600BP_500BP	YRI	0	0	deep
VK275	PostNeol_EuropeN	Europe_1600BP_500BP	RussiaNW_11000BP_8000BP	0	0	deep
VK275	PostNeol_EuropeN	Europe_1600BP_500BP	MiddleDon_7500BP	0.489	0.0352	deep
VK275	PostNeol_EuropeN	Europe_1600BP_500BP	Ukraine_10000BP_4000BP	0	0	deep
VK275	PostNeol_EuropeN	Europe_1600BP_500BP	Italy_15000BP_9000BP	0	0	deep
VK275	PostNeol_EuropeN	Europe_1600BP_500BP	Caucasus_13000BP_10000BP	0.117	0.0294	deep
VK275	PostNeol_EuropeN	Europe_1600BP_500BP	Iran_10000BP_8500BP	0	0	deep
VK275	PostNeol_EuropeN	Europe_1600BP_500BP	Boncuklu_10000BP	0.394	0.0283	deep
VK275	PostNeol_EuropeN	Europe_1600BP_500BP	UstIshim_45000BP	0	0	deep
VK275	PostNeol_EuropeN	Europe_1600BP_500BP	Laos_7800BP	0	0	deep
VK275	PostNeol_EuropeN	Europe_1600BP_500BP	Japan_3700BP_2600BP	0	0	deep
VK275	PostNeol_EuropeN	Europe_1600BP_500BP	SteppeC_8300BP_7000BP	0	0	deep
VK275	PostNeol_EuropeN	Europe_1600BP_500BP	SiberiaNE_9800BP	0	0	deep
VK275	PostNeol_EuropeN	Europe_1600BP_500BP	Amur_7500BP	0	0	deep
VK275	PostNeol_EuropeN	Europe_1600BP_500BP	Europe_37000BP_33000BP	0	0	deep
VK275	PostNeol_EuropeN	Europe_1600BP_500BP	Yana_31000BP	0	0	deep
VK275	PostNeol_EuropeN	Europe_1600BP_500BP	Beringia_11000BP_9000BP	0	0	deep
VK275	PostNeol_EuropeN	Europe_1600BP_500BP	Americas_12000BP_6000BP	0	0	deep
VK275	PostNeol_EuropeN	Europe_1600BP_500BP	Brazil_10000BP	0	0	deep
VK275	PostNeol_EuropeN	Europe_1600BP_500BP	Patagonia_7300BP_4600BP	0	0	deep
VK278	PostNeol_EuropeN	Europe_1600BP_500BP	YRI	0	0	deep
VK278	PostNeol_EuropeN	Europe_1600BP_500BP	RussiaNW_11000BP_8000BP	0	0	deep
VK278	PostNeol_EuropeN	Europe_1600BP_500BP	MiddleDon_7500BP	0.441	0.0325	deep
VK278	PostNeol_EuropeN	Europe_1600BP_500BP	Ukraine_10000BP_4000BP	0	0	deep
VK278	PostNeol_EuropeN	Europe_1600BP_500BP	Italy_15000BP_9000BP	0	0	deep
VK278	PostNeol_EuropeN	Europe_1600BP_500BP	Caucasus_13000BP_10000BP	0.087	0.0267	deep
VK278	PostNeol_EuropeN	Europe_1600BP_500BP	Iran_10000BP_8500BP	0	0	deep
VK278	PostNeol_EuropeN	Europe_1600BP_500BP	Boncuklu_10000BP	0.472	0.0334	deep
VK278	PostNeol_EuropeN	Europe_1600BP_500BP	UstIshim_45000BP	0	0	deep
VK278	PostNeol_EuropeN	Europe_1600BP_500BP	Laos_7800BP	0	0	deep
VK278	PostNeol_EuropeN	Europe_1600BP_500BP	Japan_3700BP_2600BP	0	0	deep
VK278	PostNeol_EuropeN	Europe_1600BP_500BP	SteppeC_8300BP_7000BP	0	0	deep
VK278	PostNeol_EuropeN	Europe_1600BP_500BP	SiberiaNE_9800BP	0	0	deep
VK278	PostNeol_EuropeN	Europe_1600BP_500BP	Amur_7500BP	0	0	deep
VK278	PostNeol_EuropeN	Europe_1600BP_500BP	Europe_37000BP_33000BP	0	0	deep
VK278	PostNeol_EuropeN	Europe_1600BP_500BP	Yana_31000BP	0	0	deep
VK278	PostNeol_EuropeN	Europe_1600BP_500BP	Beringia_11000BP_9000BP	0	0	deep
VK278	PostNeol_EuropeN	Europe_1600BP_500BP	Americas_12000BP_6000BP	0	0	deep
VK278	PostNeol_EuropeN	Europe_1600BP_500BP	Brazil_10000BP	0	0	deep
VK278	PostNeol_EuropeN	Europe_1600BP_500BP	Patagonia_7300BP_4600BP	0	0	deep
VK300	PostNeol_EuropeN	Europe_1600BP_500BP	YRI	0	0	deep
VK300	PostNeol_EuropeN	Europe_1600BP_500BP	RussiaNW_11000BP_8000BP	0	0	deep
VK300	PostNeol_EuropeN	Europe_1600BP_500BP	MiddleDon_7500BP	0.524	0.0306	deep
VK300	PostNeol_EuropeN	Europe_1600BP_500BP	Ukraine_10000BP_4000BP	0	0	deep
VK300	PostNeol_EuropeN	Europe_1600BP_500BP	Italy_15000BP_9000BP	0	0	deep
VK300	PostNeol_EuropeN	Europe_1600BP_500BP	Caucasus_13000BP_10000BP	0.089	0.0249	deep
VK300	PostNeol_EuropeN	Europe_1600BP_500BP	Iran_10000BP_8500BP	0	0	deep
VK300	PostNeol_EuropeN	Europe_1600BP_500BP	Boncuklu_10000BP	0.386	0.029	deep
VK300	PostNeol_EuropeN	Europe_1600BP_500BP	UstIshim_45000BP	0	0	deep
VK300	PostNeol_EuropeN	Europe_1600BP_500BP	Laos_7800BP	0	0	deep
VK300	PostNeol_EuropeN	Europe_1600BP_500BP	Japan_3700BP_2600BP	0	0	deep
VK300	PostNeol_EuropeN	Europe_1600BP_500BP	SteppeC_8300BP_7000BP	0	0	deep
VK300	PostNeol_EuropeN	Europe_1600BP_500BP	SiberiaNE_9800BP	0	0	deep
VK300	PostNeol_EuropeN	Europe_1600BP_500BP	Amur_7500BP	0	0	deep
VK300	PostNeol_EuropeN	Europe_1600BP_500BP	Europe_37000BP_33000BP	0	0	deep
VK300	PostNeol_EuropeN	Europe_1600BP_500BP	Yana_31000BP	0	0	deep
VK300	PostNeol_EuropeN	Europe_1600BP_500BP	Beringia_11000BP_9000BP	0	0	deep
VK300	PostNeol_EuropeN	Europe_1600BP_500BP	Americas_12000BP_6000BP	0	0	deep
VK300	PostNeol_EuropeN	Europe_1600BP_500BP	Brazil_10000BP	0	0	deep
VK300	PostNeol_EuropeN	Europe_1600BP_500BP	Patagonia_7300BP_4600BP	0	0	deep
VK317	PostNeol_EuropeN	Europe_1600BP_500BP	YRI	0	0	deep
VK317	PostNeol_EuropeN	Europe_1600BP_500BP	RussiaNW_11000BP_8000BP	0	0	deep
VK317	PostNeol_EuropeN	Europe_1600BP_500BP	MiddleDon_7500BP	0.401	0.0366	deep
VK317	PostNeol_EuropeN	Europe_1600BP_500BP	Ukraine_10000BP_4000BP	0	0	deep
VK317	PostNeol_EuropeN	Europe_1600BP_500BP	Italy_15000BP_9000BP	0	0	deep
VK317	PostNeol_EuropeN	Europe_1600BP_500BP	Caucasus_13000BP_10000BP	0.078	0.023	deep
VK317	PostNeol_EuropeN	Europe_1600BP_500BP	Iran_10000BP_8500BP	0	0	deep
VK317	PostNeol_EuropeN	Europe_1600BP_500BP	Boncuklu_10000BP	0.521	0.0355	deep
VK317	PostNeol_EuropeN	Europe_1600BP_500BP	UstIshim_45000BP	0	0	deep
VK317	PostNeol_EuropeN	Europe_1600BP_500BP	Laos_7800BP	0	0	deep
VK317	PostNeol_EuropeN	Europe_1600BP_500BP	Japan_3700BP_2600BP	0	0	deep
VK317	PostNeol_EuropeN	Europe_1600BP_500BP	SteppeC_8300BP_7000BP	0	0	deep
VK317	PostNeol_EuropeN	Europe_1600BP_500BP	SiberiaNE_9800BP	0	0	deep
VK317	PostNeol_EuropeN	Europe_1600BP_500BP	Amur_7500BP	0	0	deep
VK317	PostNeol_EuropeN	Europe_1600BP_500BP	Europe_37000BP_33000BP	0	0	deep
VK317	PostNeol_EuropeN	Europe_1600BP_500BP	Yana_31000BP	0	0	deep
VK317	PostNeol_EuropeN	Europe_1600BP_500BP	Beringia_11000BP_9000BP	0	0	deep
VK317	PostNeol_EuropeN	Europe_1600BP_500BP	Americas_12000BP_6000BP	0	0	deep
VK317	PostNeol_EuropeN	Europe_1600BP_500BP	Brazil_10000BP	0	0	deep
VK317	PostNeol_EuropeN	Europe_1600BP_500BP	Patagonia_7300BP_4600BP	0	0	deep
VK319	PostNeol_EuropeN	Europe_1600BP_500BP	YRI	0	0	deep
VK319	PostNeol_EuropeN	Europe_1600BP_500BP	RussiaNW_11000BP_8000BP	0	0	deep
VK319	PostNeol_EuropeN	Europe_1600BP_500BP	MiddleDon_7500BP	0.435	0.031	deep
VK319	PostNeol_EuropeN	Europe_1600BP_500BP	Ukraine_10000BP_4000BP	0	0	deep
VK319	PostNeol_EuropeN	Europe_1600BP_500BP	Italy_15000BP_9000BP	0	0	deep
VK319	PostNeol_EuropeN	Europe_1600BP_500BP	Caucasus_13000BP_10000BP	0.071	0.0237	deep
VK319	PostNeol_EuropeN	Europe_1600BP_500BP	Iran_10000BP_8500BP	0	0	deep
VK319	PostNeol_EuropeN	Europe_1600BP_500BP	Boncuklu_10000BP	0.494	0.0305	deep
VK319	PostNeol_EuropeN	Europe_1600BP_500BP	UstIshim_45000BP	0	0	deep
VK319	PostNeol_EuropeN	Europe_1600BP_500BP	Laos_7800BP	0	0	deep
VK319	PostNeol_EuropeN	Europe_1600BP_500BP	Japan_3700BP_2600BP	0	0	deep
VK319	PostNeol_EuropeN	Europe_1600BP_500BP	SteppeC_8300BP_7000BP	0	0	deep
VK319	PostNeol_EuropeN	Europe_1600BP_500BP	SiberiaNE_9800BP	0	0	deep
VK319	PostNeol_EuropeN	Europe_1600BP_500BP	Amur_7500BP	0	0	deep
VK319	PostNeol_EuropeN	Europe_1600BP_500BP	Europe_37000BP_33000BP	0	0	deep
VK319	PostNeol_EuropeN	Europe_1600BP_500BP	Yana_31000BP	0	0	deep
VK319	PostNeol_EuropeN	Europe_1600BP_500BP	Beringia_11000BP_9000BP	0	0	deep
VK319	PostNeol_EuropeN	Europe_1600BP_500BP	Americas_12000BP_6000BP	0	0	deep
VK319	PostNeol_EuropeN	Europe_1600BP_500BP	Brazil_10000BP	0	0	deep
VK319	PostNeol_EuropeN	Europe_1600BP_500BP	Patagonia_7300BP_4600BP	0	0	deep
VK337	PostNeol_EuropeN	Europe_1600BP_500BP	YRI	0	0	deep
VK337	PostNeol_EuropeN	Europe_1600BP_500BP	RussiaNW_11000BP_8000BP	0	0	deep
VK337	PostNeol_EuropeN	Europe_1600BP_500BP	MiddleDon_7500BP	0.48	0.0311	deep
VK337	PostNeol_EuropeN	Europe_1600BP_500BP	Ukraine_10000BP_4000BP	0	0	deep
VK337	PostNeol_EuropeN	Europe_1600BP_500BP	Italy_15000BP_9000BP	0	0	deep
VK337	PostNeol_EuropeN	Europe_1600BP_500BP	Caucasus_13000BP_10000BP	0.1	0.0298	deep
VK337	PostNeol_EuropeN	Europe_1600BP_500BP	Iran_10000BP_8500BP	0	0	deep
VK337	PostNeol_EuropeN	Europe_1600BP_500BP	Boncuklu_10000BP	0.419	0.0324	deep
VK337	PostNeol_EuropeN	Europe_1600BP_500BP	UstIshim_45000BP	0	0	deep
VK337	PostNeol_EuropeN	Europe_1600BP_500BP	Laos_7800BP	0	0	deep
VK337	PostNeol_EuropeN	Europe_1600BP_500BP	Japan_3700BP_2600BP	0	0	deep
VK337	PostNeol_EuropeN	Europe_1600BP_500BP	SteppeC_8300BP_7000BP	0	0	deep
VK337	PostNeol_EuropeN	Europe_1600BP_500BP	SiberiaNE_9800BP	0	0	deep
VK337	PostNeol_EuropeN	Europe_1600BP_500BP	Amur_7500BP	0	0	deep
VK337	PostNeol_EuropeN	Europe_1600BP_500BP	Europe_37000BP_33000BP	0	0	deep
VK337	PostNeol_EuropeN	Europe_1600BP_500BP	Yana_31000BP	0	0	deep
VK337	PostNeol_EuropeN	Europe_1600BP_500BP	Beringia_11000BP_9000BP	0	0	deep
VK337	PostNeol_EuropeN	Europe_1600BP_500BP	Americas_12000BP_6000BP	0	0	deep
VK337	PostNeol_EuropeN	Europe_1600BP_500BP	Brazil_10000BP	0	0	deep
VK337	PostNeol_EuropeN	Europe_1600BP_500BP	Patagonia_7300BP_4600BP	0	0	deep
VK361	PostNeol_EuropeN	Europe_1600BP_500BP	YRI	0	0	deep
VK361	PostNeol_EuropeN	Europe_1600BP_500BP	RussiaNW_11000BP_8000BP	0	0	deep
VK361	PostNeol_EuropeN	Europe_1600BP_500BP	MiddleDon_7500BP	0.509	0.0251	deep
VK361	PostNeol_EuropeN	Europe_1600BP_500BP	Ukraine_10000BP_4000BP	0	0	deep
VK361	PostNeol_EuropeN	Europe_1600BP_500BP	Italy_15000BP_9000BP	0	0.0031	deep
VK361	PostNeol_EuropeN	Europe_1600BP_500BP	Caucasus_13000BP_10000BP	0.048	0.0245	deep
VK361	PostNeol_EuropeN	Europe_1600BP_500BP	Iran_10000BP_8500BP	0	0	deep
VK361	PostNeol_EuropeN	Europe_1600BP_500BP	Boncuklu_10000BP	0.443	0.0257	deep
VK361	PostNeol_EuropeN	Europe_1600BP_500BP	UstIshim_45000BP	0	0	deep
VK361	PostNeol_EuropeN	Europe_1600BP_500BP	Laos_7800BP	0	0	deep
VK361	PostNeol_EuropeN	Europe_1600BP_500BP	Japan_3700BP_2600BP	0	0	deep
VK361	PostNeol_EuropeN	Europe_1600BP_500BP	SteppeC_8300BP_7000BP	0	0	deep
VK361	PostNeol_EuropeN	Europe_1600BP_500BP	SiberiaNE_9800BP	0	0	deep
VK361	PostNeol_EuropeN	Europe_1600BP_500BP	Amur_7500BP	0	0	deep
VK361	PostNeol_EuropeN	Europe_1600BP_500BP	Europe_37000BP_33000BP	0	0	deep
VK361	PostNeol_EuropeN	Europe_1600BP_500BP	Yana_31000BP	0	0	deep
VK361	PostNeol_EuropeN	Europe_1600BP_500BP	Beringia_11000BP_9000BP	0	0	deep
VK361	PostNeol_EuropeN	Europe_1600BP_500BP	Americas_12000BP_6000BP	0	0	deep
VK361	PostNeol_EuropeN	Europe_1600BP_500BP	Brazil_10000BP	0	0	deep
VK361	PostNeol_EuropeN	Europe_1600BP_500BP	Patagonia_7300BP_4600BP	0	0	deep
VK396	PostNeol_EuropeN	Europe_1600BP_500BP	YRI	0	0	deep
VK396	PostNeol_EuropeN	Europe_1600BP_500BP	RussiaNW_11000BP_8000BP	0	0	deep
VK396	PostNeol_EuropeN	Europe_1600BP_500BP	MiddleDon_7500BP	0.404	0.0352	deep
VK396	PostNeol_EuropeN	Europe_1600BP_500BP	Ukraine_10000BP_4000BP	0	0	deep
VK396	PostNeol_EuropeN	Europe_1600BP_500BP	Italy_15000BP_9000BP	0	0	deep
VK396	PostNeol_EuropeN	Europe_1600BP_500BP	Caucasus_13000BP_10000BP	0.082	0.025	deep
VK396	PostNeol_EuropeN	Europe_1600BP_500BP	Iran_10000BP_8500BP	0	0	deep
VK396	PostNeol_EuropeN	Europe_1600BP_500BP	Boncuklu_10000BP	0.514	0.0274	deep
VK396	PostNeol_EuropeN	Europe_1600BP_500BP	UstIshim_45000BP	0	0	deep
VK396	PostNeol_EuropeN	Europe_1600BP_500BP	Laos_7800BP	0	0	deep
VK396	PostNeol_EuropeN	Europe_1600BP_500BP	Japan_3700BP_2600BP	0	0	deep
VK396	PostNeol_EuropeN	Europe_1600BP_500BP	SteppeC_8300BP_7000BP	0	0	deep
VK396	PostNeol_EuropeN	Europe_1600BP_500BP	SiberiaNE_9800BP	0	0	deep
VK396	PostNeol_EuropeN	Europe_1600BP_500BP	Amur_7500BP	0	0	deep
VK396	PostNeol_EuropeN	Europe_1600BP_500BP	Europe_37000BP_33000BP	0	0	deep
VK396	PostNeol_EuropeN	Europe_1600BP_500BP	Yana_31000BP	0	0	deep
VK396	PostNeol_EuropeN	Europe_1600BP_500BP	Beringia_11000BP_9000BP	0	0	deep
VK396	PostNeol_EuropeN	Europe_1600BP_500BP	Americas_12000BP_6000BP	0	0	deep
VK396	PostNeol_EuropeN	Europe_1600BP_500BP	Brazil_10000BP	0	0	deep
VK396	PostNeol_EuropeN	Europe_1600BP_500BP	Patagonia_7300BP_4600BP	0	0	deep
VK402	PostNeol_EuropeN	Europe_1600BP_500BP	YRI	0	0	deep
VK402	PostNeol_EuropeN	Europe_1600BP_500BP	RussiaNW_11000BP_8000BP	0	0	deep
VK402	PostNeol_EuropeN	Europe_1600BP_500BP	MiddleDon_7500BP	0.472	0.0269	deep
VK402	PostNeol_EuropeN	Europe_1600BP_500BP	Ukraine_10000BP_4000BP	0	0	deep
VK402	PostNeol_EuropeN	Europe_1600BP_500BP	Italy_15000BP_9000BP	0	0	deep
VK402	PostNeol_EuropeN	Europe_1600BP_500BP	Caucasus_13000BP_10000BP	0.088	0.0269	deep
VK402	PostNeol_EuropeN	Europe_1600BP_500BP	Iran_10000BP_8500BP	0	0	deep
VK402	PostNeol_EuropeN	Europe_1600BP_500BP	Boncuklu_10000BP	0.44	0.0296	deep
VK402	PostNeol_EuropeN	Europe_1600BP_500BP	UstIshim_45000BP	0	0	deep
VK402	PostNeol_EuropeN	Europe_1600BP_500BP	Laos_7800BP	0	0	deep
VK402	PostNeol_EuropeN	Europe_1600BP_500BP	Japan_3700BP_2600BP	0	0	deep
VK402	PostNeol_EuropeN	Europe_1600BP_500BP	SteppeC_8300BP_7000BP	0	0	deep
VK402	PostNeol_EuropeN	Europe_1600BP_500BP	SiberiaNE_9800BP	0	0	deep
VK402	PostNeol_EuropeN	Europe_1600BP_500BP	Amur_7500BP	0	0	deep
VK402	PostNeol_EuropeN	Europe_1600BP_500BP	Europe_37000BP_33000BP	0	0	deep
VK402	PostNeol_EuropeN	Europe_1600BP_500BP	Yana_31000BP	0	0	deep
VK402	PostNeol_EuropeN	Europe_1600BP_500BP	Beringia_11000BP_9000BP	0	0	deep
VK402	PostNeol_EuropeN	Europe_1600BP_500BP	Americas_12000BP_6000BP	0	0	deep
VK402	PostNeol_EuropeN	Europe_1600BP_500BP	Brazil_10000BP	0	0	deep
VK402	PostNeol_EuropeN	Europe_1600BP_500BP	Patagonia_7300BP_4600BP	0	0	deep
VK429	PostNeol_EuropeN	Europe_1600BP_500BP	YRI	0	0	deep
VK429	PostNeol_EuropeN	Europe_1600BP_500BP	RussiaNW_11000BP_8000BP	0	0	deep
VK429	PostNeol_EuropeN	Europe_1600BP_500BP	MiddleDon_7500BP	0.479	0.0413	deep
VK429	PostNeol_EuropeN	Europe_1600BP_500BP	Ukraine_10000BP_4000BP	0	0	deep
VK429	PostNeol_EuropeN	Europe_1600BP_500BP	Italy_15000BP_9000BP	0	0	deep
VK429	PostNeol_EuropeN	Europe_1600BP_500BP	Caucasus_13000BP_10000BP	0.082	0.0246	deep
VK429	PostNeol_EuropeN	Europe_1600BP_500BP	Iran_10000BP_8500BP	0	0	deep
VK429	PostNeol_EuropeN	Europe_1600BP_500BP	Boncuklu_10000BP	0.44	0.0314	deep
VK429	PostNeol_EuropeN	Europe_1600BP_500BP	UstIshim_45000BP	0	0	deep
VK429	PostNeol_EuropeN	Europe_1600BP_500BP	Laos_7800BP	0	0	deep
VK429	PostNeol_EuropeN	Europe_1600BP_500BP	Japan_3700BP_2600BP	0	0	deep
VK429	PostNeol_EuropeN	Europe_1600BP_500BP	SteppeC_8300BP_7000BP	0	0	deep
VK429	PostNeol_EuropeN	Europe_1600BP_500BP	SiberiaNE_9800BP	0	0	deep
VK429	PostNeol_EuropeN	Europe_1600BP_500BP	Amur_7500BP	0	0	deep
VK429	PostNeol_EuropeN	Europe_1600BP_500BP	Europe_37000BP_33000BP	0	0	deep
VK429	PostNeol_EuropeN	Europe_1600BP_500BP	Yana_31000BP	0	0	deep
VK429	PostNeol_EuropeN	Europe_1600BP_500BP	Beringia_11000BP_9000BP	0	0	deep
VK429	PostNeol_EuropeN	Europe_1600BP_500BP	Americas_12000BP_6000BP	0	0	deep
VK429	PostNeol_EuropeN	Europe_1600BP_500BP	Brazil_10000BP	0	0	deep
VK429	PostNeol_EuropeN	Europe_1600BP_500BP	Patagonia_7300BP_4600BP	0	0	deep
VK477	PostNeol_EuropeN	Europe_1600BP_500BP	YRI	0	0	deep
VK477	PostNeol_EuropeN	Europe_1600BP_500BP	RussiaNW_11000BP_8000BP	0	0	deep
VK477	PostNeol_EuropeN	Europe_1600BP_500BP	MiddleDon_7500BP	0.395	0.0362	deep
VK477	PostNeol_EuropeN	Europe_1600BP_500BP	Ukraine_10000BP_4000BP	0	0	deep
VK477	PostNeol_EuropeN	Europe_1600BP_500BP	Italy_15000BP_9000BP	0	0	deep
VK477	PostNeol_EuropeN	Europe_1600BP_500BP	Caucasus_13000BP_10000BP	0.128	0.0332	deep
VK477	PostNeol_EuropeN	Europe_1600BP_500BP	Iran_10000BP_8500BP	0	0	deep
VK477	PostNeol_EuropeN	Europe_1600BP_500BP	Boncuklu_10000BP	0.477	0.021	deep
VK477	PostNeol_EuropeN	Europe_1600BP_500BP	UstIshim_45000BP	0	0	deep
VK477	PostNeol_EuropeN	Europe_1600BP_500BP	Laos_7800BP	0	0	deep
VK477	PostNeol_EuropeN	Europe_1600BP_500BP	Japan_3700BP_2600BP	0	0	deep
VK477	PostNeol_EuropeN	Europe_1600BP_500BP	SteppeC_8300BP_7000BP	0	0	deep
VK477	PostNeol_EuropeN	Europe_1600BP_500BP	SiberiaNE_9800BP	0	0	deep
VK477	PostNeol_EuropeN	Europe_1600BP_500BP	Amur_7500BP	0	0	deep
VK477	PostNeol_EuropeN	Europe_1600BP_500BP	Europe_37000BP_33000BP	0	0	deep
VK477	PostNeol_EuropeN	Europe_1600BP_500BP	Yana_31000BP	0	0	deep
VK477	PostNeol_EuropeN	Europe_1600BP_500BP	Beringia_11000BP_9000BP	0	0	deep
VK477	PostNeol_EuropeN	Europe_1600BP_500BP	Americas_12000BP_6000BP	0	0	deep
VK477	PostNeol_EuropeN	Europe_1600BP_500BP	Brazil_10000BP	0	0	deep
VK477	PostNeol_EuropeN	Europe_1600BP_500BP	Patagonia_7300BP_4600BP	0	0	deep
VK526	PostNeol_EuropeN	Europe_1600BP_500BP	YRI	0	0	deep
VK526	PostNeol_EuropeN	Europe_1600BP_500BP	RussiaNW_11000BP_8000BP	0	0	deep
VK526	PostNeol_EuropeN	Europe_1600BP_500BP	MiddleDon_7500BP	0.496	0.03	deep
VK526	PostNeol_EuropeN	Europe_1600BP_500BP	Ukraine_10000BP_4000BP	0	0	deep
VK526	PostNeol_EuropeN	Europe_1600BP_500BP	Italy_15000BP_9000BP	0	0	deep
VK526	PostNeol_EuropeN	Europe_1600BP_500BP	Caucasus_13000BP_10000BP	0.093	0.0321	deep
VK526	PostNeol_EuropeN	Europe_1600BP_500BP	Iran_10000BP_8500BP	0	0	deep
VK526	PostNeol_EuropeN	Europe_1600BP_500BP	Boncuklu_10000BP	0.412	0.0293	deep
VK526	PostNeol_EuropeN	Europe_1600BP_500BP	UstIshim_45000BP	0	0	deep
VK526	PostNeol_EuropeN	Europe_1600BP_500BP	Laos_7800BP	0	0	deep
VK526	PostNeol_EuropeN	Europe_1600BP_500BP	Japan_3700BP_2600BP	0	0	deep
VK526	PostNeol_EuropeN	Europe_1600BP_500BP	SteppeC_8300BP_7000BP	0	0	deep
VK526	PostNeol_EuropeN	Europe_1600BP_500BP	SiberiaNE_9800BP	0	0	deep
VK526	PostNeol_EuropeN	Europe_1600BP_500BP	Amur_7500BP	0	0	deep
VK526	PostNeol_EuropeN	Europe_1600BP_500BP	Europe_37000BP_33000BP	0	0	deep
VK526	PostNeol_EuropeN	Europe_1600BP_500BP	Yana_31000BP	0	0	deep
VK526	PostNeol_EuropeN	Europe_1600BP_500BP	Beringia_11000BP_9000BP	0	0	deep
VK526	PostNeol_EuropeN	Europe_1600BP_500BP	Americas_12000BP_6000BP	0	0	deep
VK526	PostNeol_EuropeN	Europe_1600BP_500BP	Brazil_10000BP	0	0	deep
VK526	PostNeol_EuropeN	Europe_1600BP_500BP	Patagonia_7300BP_4600BP	0	0	deep
VK6	PostNeol_EuropeN	Europe_1600BP_500BP	YRI	0	0	deep
VK6	PostNeol_EuropeN	Europe_1600BP_500BP	RussiaNW_11000BP_8000BP	0	0	deep
VK6	PostNeol_EuropeN	Europe_1600BP_500BP	MiddleDon_7500BP	0.468	0.0287	deep
VK6	PostNeol_EuropeN	Europe_1600BP_500BP	Ukraine_10000BP_4000BP	0	0	deep
VK6	PostNeol_EuropeN	Europe_1600BP_500BP	Italy_15000BP_9000BP	0	0	deep
VK6	PostNeol_EuropeN	Europe_1600BP_500BP	Caucasus_13000BP_10000BP	0.089	0.0237	deep
VK6	PostNeol_EuropeN	Europe_1600BP_500BP	Iran_10000BP_8500BP	0	0	deep
VK6	PostNeol_EuropeN	Europe_1600BP_500BP	Boncuklu_10000BP	0.443	0.0234	deep
VK6	PostNeol_EuropeN	Europe_1600BP_500BP	UstIshim_45000BP	0	0	deep
VK6	PostNeol_EuropeN	Europe_1600BP_500BP	Laos_7800BP	0	0	deep
VK6	PostNeol_EuropeN	Europe_1600BP_500BP	Japan_3700BP_2600BP	0	0	deep
VK6	PostNeol_EuropeN	Europe_1600BP_500BP	SteppeC_8300BP_7000BP	0	0	deep
VK6	PostNeol_EuropeN	Europe_1600BP_500BP	SiberiaNE_9800BP	0	0	deep
VK6	PostNeol_EuropeN	Europe_1600BP_500BP	Amur_7500BP	0	0	deep
VK6	PostNeol_EuropeN	Europe_1600BP_500BP	Europe_37000BP_33000BP	0	0	deep
VK6	PostNeol_EuropeN	Europe_1600BP_500BP	Yana_31000BP	0	0	deep
VK6	PostNeol_EuropeN	Europe_1600BP_500BP	Beringia_11000BP_9000BP	0	0	deep
VK6	PostNeol_EuropeN	Europe_1600BP_500BP	Americas_12000BP_6000BP	0	0	deep
VK6	PostNeol_EuropeN	Europe_1600BP_500BP	Brazil_10000BP	0	0	deep
VK6	PostNeol_EuropeN	Europe_1600BP_500BP	Patagonia_7300BP_4600BP	0	0	deep
VK69	PostNeol_EuropeN	Europe_1600BP_500BP	YRI	0	0	deep
VK69	PostNeol_EuropeN	Europe_1600BP_500BP	RussiaNW_11000BP_8000BP	0	0	deep
VK69	PostNeol_EuropeN	Europe_1600BP_500BP	MiddleDon_7500BP	0.499	0.0306	deep
VK69	PostNeol_EuropeN	Europe_1600BP_500BP	Ukraine_10000BP_4000BP	0	0	deep
VK69	PostNeol_EuropeN	Europe_1600BP_500BP	Italy_15000BP_9000BP	0	0	deep
VK69	PostNeol_EuropeN	Europe_1600BP_500BP	Caucasus_13000BP_10000BP	0.1	0.0268	deep
VK69	PostNeol_EuropeN	Europe_1600BP_500BP	Iran_10000BP_8500BP	0	0	deep
VK69	PostNeol_EuropeN	Europe_1600BP_500BP	Boncuklu_10000BP	0.401	0.0289	deep
VK69	PostNeol_EuropeN	Europe_1600BP_500BP	UstIshim_45000BP	0	0	deep
VK69	PostNeol_EuropeN	Europe_1600BP_500BP	Laos_7800BP	0	0	deep
VK69	PostNeol_EuropeN	Europe_1600BP_500BP	Japan_3700BP_2600BP	0	0	deep
VK69	PostNeol_EuropeN	Europe_1600BP_500BP	SteppeC_8300BP_7000BP	0	0	deep
VK69	PostNeol_EuropeN	Europe_1600BP_500BP	SiberiaNE_9800BP	0	0	deep
VK69	PostNeol_EuropeN	Europe_1600BP_500BP	Amur_7500BP	0	0	deep
VK69	PostNeol_EuropeN	Europe_1600BP_500BP	Europe_37000BP_33000BP	0	0	deep
VK69	PostNeol_EuropeN	Europe_1600BP_500BP	Yana_31000BP	0	0	deep
VK69	PostNeol_EuropeN	Europe_1600BP_500BP	Beringia_11000BP_9000BP	0	0	deep
VK69	PostNeol_EuropeN	Europe_1600BP_500BP	Americas_12000BP_6000BP	0	0	deep
VK69	PostNeol_EuropeN	Europe_1600BP_500BP	Brazil_10000BP	0	0	deep
VK69	PostNeol_EuropeN	Europe_1600BP_500BP	Patagonia_7300BP_4600BP	0	0	deep
VK70	PostNeol_EuropeN	Europe_1600BP_500BP	YRI	0	0	deep
VK70	PostNeol_EuropeN	Europe_1600BP_500BP	RussiaNW_11000BP_8000BP	0	0	deep
VK70	PostNeol_EuropeN	Europe_1600BP_500BP	MiddleDon_7500BP	0.49	0.0371	deep
VK70	PostNeol_EuropeN	Europe_1600BP_500BP	Ukraine_10000BP_4000BP	0	0	deep
VK70	PostNeol_EuropeN	Europe_1600BP_500BP	Italy_15000BP_9000BP	0	0	deep
VK70	PostNeol_EuropeN	Europe_1600BP_500BP	Caucasus_13000BP_10000BP	0.097	0.0303	deep
VK70	PostNeol_EuropeN	Europe_1600BP_500BP	Iran_10000BP_8500BP	0	0	deep
VK70	PostNeol_EuropeN	Europe_1600BP_500BP	Boncuklu_10000BP	0.412	0.0309	deep
VK70	PostNeol_EuropeN	Europe_1600BP_500BP	UstIshim_45000BP	0	0	deep
VK70	PostNeol_EuropeN	Europe_1600BP_500BP	Laos_7800BP	0	0	deep
VK70	PostNeol_EuropeN	Europe_1600BP_500BP	Japan_3700BP_2600BP	0	0	deep
VK70	PostNeol_EuropeN	Europe_1600BP_500BP	SteppeC_8300BP_7000BP	0	0	deep
VK70	PostNeol_EuropeN	Europe_1600BP_500BP	SiberiaNE_9800BP	0	0	deep
VK70	PostNeol_EuropeN	Europe_1600BP_500BP	Amur_7500BP	0	0	deep
VK70	PostNeol_EuropeN	Europe_1600BP_500BP	Europe_37000BP_33000BP	0	0	deep
VK70	PostNeol_EuropeN	Europe_1600BP_500BP	Yana_31000BP	0	0	deep
VK70	PostNeol_EuropeN	Europe_1600BP_500BP	Beringia_11000BP_9000BP	0	0	deep
VK70	PostNeol_EuropeN	Europe_1600BP_500BP	Americas_12000BP_6000BP	0	0	deep
VK70	PostNeol_EuropeN	Europe_1600BP_500BP	Brazil_10000BP	0	0	deep
VK70	PostNeol_EuropeN	Europe_1600BP_500BP	Patagonia_7300BP_4600BP	0	0	deep
VK92	PostNeol_EuropeN	Europe_1600BP_500BP	YRI	0	0	deep
VK92	PostNeol_EuropeN	Europe_1600BP_500BP	RussiaNW_11000BP_8000BP	0	0	deep
VK92	PostNeol_EuropeN	Europe_1600BP_500BP	MiddleDon_7500BP	0.545	0.0349	deep
VK92	PostNeol_EuropeN	Europe_1600BP_500BP	Ukraine_10000BP_4000BP	0	0	deep
VK92	PostNeol_EuropeN	Europe_1600BP_500BP	Italy_15000BP_9000BP	0	0	deep
VK92	PostNeol_EuropeN	Europe_1600BP_500BP	Caucasus_13000BP_10000BP	0.104	0.0282	deep
VK92	PostNeol_EuropeN	Europe_1600BP_500BP	Iran_10000BP_8500BP	0	0	deep
VK92	PostNeol_EuropeN	Europe_1600BP_500BP	Boncuklu_10000BP	0.352	0.0311	deep
VK92	PostNeol_EuropeN	Europe_1600BP_500BP	UstIshim_45000BP	0	0	deep
VK92	PostNeol_EuropeN	Europe_1600BP_500BP	Laos_7800BP	0	0	deep
VK92	PostNeol_EuropeN	Europe_1600BP_500BP	Japan_3700BP_2600BP	0	0	deep
VK92	PostNeol_EuropeN	Europe_1600BP_500BP	SteppeC_8300BP_7000BP	0	0	deep
VK92	PostNeol_EuropeN	Europe_1600BP_500BP	SiberiaNE_9800BP	0	0	deep
VK92	PostNeol_EuropeN	Europe_1600BP_500BP	Amur_7500BP	0	0	deep
VK92	PostNeol_EuropeN	Europe_1600BP_500BP	Europe_37000BP_33000BP	0	0	deep
VK92	PostNeol_EuropeN	Europe_1600BP_500BP	Yana_31000BP	0	0	deep
VK92	PostNeol_EuropeN	Europe_1600BP_500BP	Beringia_11000BP_9000BP	0	0	deep
VK92	PostNeol_EuropeN	Europe_1600BP_500BP	Americas_12000BP_6000BP	0	0	deep
VK92	PostNeol_EuropeN	Europe_1600BP_500BP	Brazil_10000BP	0	0	deep
VK92	PostNeol_EuropeN	Europe_1600BP_500BP	Patagonia_7300BP_4600BP	0	0	deep
grt035	PostNeol_EuropeN	Europe_1600BP_500BP	YRI	0	0	deep
grt035	PostNeol_EuropeN	Europe_1600BP_500BP	RussiaNW_11000BP_8000BP	0	0	deep
grt035	PostNeol_EuropeN	Europe_1600BP_500BP	MiddleDon_7500BP	0.439	0.0323	deep
grt035	PostNeol_EuropeN	Europe_1600BP_500BP	Ukraine_10000BP_4000BP	0	0	deep
grt035	PostNeol_EuropeN	Europe_1600BP_500BP	Italy_15000BP_9000BP	0	0	deep
grt035	PostNeol_EuropeN	Europe_1600BP_500BP	Caucasus_13000BP_10000BP	0.109	0.0305	deep
grt035	PostNeol_EuropeN	Europe_1600BP_500BP	Iran_10000BP_8500BP	0	0	deep
grt035	PostNeol_EuropeN	Europe_1600BP_500BP	Boncuklu_10000BP	0.452	0.0239	deep
grt035	PostNeol_EuropeN	Europe_1600BP_500BP	UstIshim_45000BP	0	0	deep
grt035	PostNeol_EuropeN	Europe_1600BP_500BP	Laos_7800BP	0	0	deep
grt035	PostNeol_EuropeN	Europe_1600BP_500BP	Japan_3700BP_2600BP	0	0	deep
grt035	PostNeol_EuropeN	Europe_1600BP_500BP	SteppeC_8300BP_7000BP	0	0	deep
grt035	PostNeol_EuropeN	Europe_1600BP_500BP	SiberiaNE_9800BP	0	0	deep
grt035	PostNeol_EuropeN	Europe_1600BP_500BP	Amur_7500BP	0	0	deep
grt035	PostNeol_EuropeN	Europe_1600BP_500BP	Europe_37000BP_33000BP	0	0	deep
grt035	PostNeol_EuropeN	Europe_1600BP_500BP	Yana_31000BP	0	0	deep
grt035	PostNeol_EuropeN	Europe_1600BP_500BP	Beringia_11000BP_9000BP	0	0	deep
grt035	PostNeol_EuropeN	Europe_1600BP_500BP	Americas_12000BP_6000BP	0	0	deep
grt035	PostNeol_EuropeN	Europe_1600BP_500BP	Brazil_10000BP	0	0	deep
grt035	PostNeol_EuropeN	Europe_1600BP_500BP	Patagonia_7300BP_4600BP	0	0	deep
FSS-A-1	PostNeol_EuropeN	Europe_1100BP_250BP	YRI	0	0	deep
FSS-A-1	PostNeol_EuropeN	Europe_1100BP_250BP	RussiaNW_11000BP_8000BP	0	0	deep
FSS-A-1	PostNeol_EuropeN	Europe_1100BP_250BP	MiddleDon_7500BP	0.489	0.0296	deep
FSS-A-1	PostNeol_EuropeN	Europe_1100BP_250BP	Ukraine_10000BP_4000BP	0	0	deep
FSS-A-1	PostNeol_EuropeN	Europe_1100BP_250BP	Italy_15000BP_9000BP	0	0	deep
FSS-A-1	PostNeol_EuropeN	Europe_1100BP_250BP	Caucasus_13000BP_10000BP	0.07	0.0173	deep
FSS-A-1	PostNeol_EuropeN	Europe_1100BP_250BP	Iran_10000BP_8500BP	0	0	deep
FSS-A-1	PostNeol_EuropeN	Europe_1100BP_250BP	Boncuklu_10000BP	0.44	0.0304	deep
FSS-A-1	PostNeol_EuropeN	Europe_1100BP_250BP	UstIshim_45000BP	0	0	deep
FSS-A-1	PostNeol_EuropeN	Europe_1100BP_250BP	Laos_7800BP	0	0	deep
FSS-A-1	PostNeol_EuropeN	Europe_1100BP_250BP	Japan_3700BP_2600BP	0	0	deep
FSS-A-1	PostNeol_EuropeN	Europe_1100BP_250BP	SteppeC_8300BP_7000BP	0	0	deep
FSS-A-1	PostNeol_EuropeN	Europe_1100BP_250BP	SiberiaNE_9800BP	0	0	deep
FSS-A-1	PostNeol_EuropeN	Europe_1100BP_250BP	Amur_7500BP	0	0	deep
FSS-A-1	PostNeol_EuropeN	Europe_1100BP_250BP	Europe_37000BP_33000BP	0	0	deep
FSS-A-1	PostNeol_EuropeN	Europe_1100BP_250BP	Yana_31000BP	0	0	deep
FSS-A-1	PostNeol_EuropeN	Europe_1100BP_250BP	Beringia_11000BP_9000BP	0	0	deep
FSS-A-1	PostNeol_EuropeN	Europe_1100BP_250BP	Americas_12000BP_6000BP	0	0	deep
FSS-A-1	PostNeol_EuropeN	Europe_1100BP_250BP	Brazil_10000BP	0	0	deep
FSS-A-1	PostNeol_EuropeN	Europe_1100BP_250BP	Patagonia_7300BP_4600BP	0	0	deep
KOV-A-2	PostNeol_EuropeN	Europe_1100BP_250BP	YRI	0	0	deep
KOV-A-2	PostNeol_EuropeN	Europe_1100BP_250BP	RussiaNW_11000BP_8000BP	0	0	deep
KOV-A-2	PostNeol_EuropeN	Europe_1100BP_250BP	MiddleDon_7500BP	0.536	0.0354	deep
KOV-A-2	PostNeol_EuropeN	Europe_1100BP_250BP	Ukraine_10000BP_4000BP	0	0	deep
KOV-A-2	PostNeol_EuropeN	Europe_1100BP_250BP	Italy_15000BP_9000BP	0	0	deep
KOV-A-2	PostNeol_EuropeN	Europe_1100BP_250BP	Caucasus_13000BP_10000BP	0.057	0.0261	deep
KOV-A-2	PostNeol_EuropeN	Europe_1100BP_250BP	Iran_10000BP_8500BP	0	0	deep
KOV-A-2	PostNeol_EuropeN	Europe_1100BP_250BP	Boncuklu_10000BP	0.406	0.0286	deep
KOV-A-2	PostNeol_EuropeN	Europe_1100BP_250BP	UstIshim_45000BP	0	0	deep
KOV-A-2	PostNeol_EuropeN	Europe_1100BP_250BP	Laos_7800BP	0	0	deep
KOV-A-2	PostNeol_EuropeN	Europe_1100BP_250BP	Japan_3700BP_2600BP	0	0	deep
KOV-A-2	PostNeol_EuropeN	Europe_1100BP_250BP	SteppeC_8300BP_7000BP	0	0	deep
KOV-A-2	PostNeol_EuropeN	Europe_1100BP_250BP	SiberiaNE_9800BP	0	0	deep
KOV-A-2	PostNeol_EuropeN	Europe_1100BP_250BP	Amur_7500BP	0	0	deep
KOV-A-2	PostNeol_EuropeN	Europe_1100BP_250BP	Europe_37000BP_33000BP	0	0	deep
KOV-A-2	PostNeol_EuropeN	Europe_1100BP_250BP	Yana_31000BP	0	0	deep
KOV-A-2	PostNeol_EuropeN	Europe_1100BP_250BP	Beringia_11000BP_9000BP	0	0	deep
KOV-A-2	PostNeol_EuropeN	Europe_1100BP_250BP	Americas_12000BP_6000BP	0	0	deep
KOV-A-2	PostNeol_EuropeN	Europe_1100BP_250BP	Brazil_10000BP	0	0	deep
KOV-A-2	PostNeol_EuropeN	Europe_1100BP_250BP	Patagonia_7300BP_4600BP	0	0	deep
R1219	PostNeol_EuropeN	Europe_1100BP_250BP	YRI	0	0	deep
R1219	PostNeol_EuropeN	Europe_1100BP_250BP	RussiaNW_11000BP_8000BP	0	0	deep
R1219	PostNeol_EuropeN	Europe_1100BP_250BP	MiddleDon_7500BP	0.445	0.0347	deep
R1219	PostNeol_EuropeN	Europe_1100BP_250BP	Ukraine_10000BP_4000BP	0	0	deep
R1219	PostNeol_EuropeN	Europe_1100BP_250BP	Italy_15000BP_9000BP	0	0	deep
R1219	PostNeol_EuropeN	Europe_1100BP_250BP	Caucasus_13000BP_10000BP	0.098	0.0226	deep
R1219	PostNeol_EuropeN	Europe_1100BP_250BP	Iran_10000BP_8500BP	0	0	deep
R1219	PostNeol_EuropeN	Europe_1100BP_250BP	Boncuklu_10000BP	0.457	0.0283	deep
R1219	PostNeol_EuropeN	Europe_1100BP_250BP	UstIshim_45000BP	0	0	deep
R1219	PostNeol_EuropeN	Europe_1100BP_250BP	Laos_7800BP	0	0	deep
R1219	PostNeol_EuropeN	Europe_1100BP_250BP	Japan_3700BP_2600BP	0	0	deep
R1219	PostNeol_EuropeN	Europe_1100BP_250BP	SteppeC_8300BP_7000BP	0	0	deep
R1219	PostNeol_EuropeN	Europe_1100BP_250BP	SiberiaNE_9800BP	0	0	deep
R1219	PostNeol_EuropeN	Europe_1100BP_250BP	Amur_7500BP	0	0	deep
R1219	PostNeol_EuropeN	Europe_1100BP_250BP	Europe_37000BP_33000BP	0	0	deep
R1219	PostNeol_EuropeN	Europe_1100BP_250BP	Yana_31000BP	0	0	deep
R1219	PostNeol_EuropeN	Europe_1100BP_250BP	Beringia_11000BP_9000BP	0	0	deep
R1219	PostNeol_EuropeN	Europe_1100BP_250BP	Americas_12000BP_6000BP	0	0	deep
R1219	PostNeol_EuropeN	Europe_1100BP_250BP	Brazil_10000BP	0	0	deep
R1219	PostNeol_EuropeN	Europe_1100BP_250BP	Patagonia_7300BP_4600BP	0	0	deep
R1220	PostNeol_EuropeN	Europe_1100BP_250BP	YRI	0	0	deep
R1220	PostNeol_EuropeN	Europe_1100BP_250BP	RussiaNW_11000BP_8000BP	0	0	deep
R1220	PostNeol_EuropeN	Europe_1100BP_250BP	MiddleDon_7500BP	0.33	0.0296	deep
R1220	PostNeol_EuropeN	Europe_1100BP_250BP	Ukraine_10000BP_4000BP	0	0	deep
R1220	PostNeol_EuropeN	Europe_1100BP_250BP	Italy_15000BP_9000BP	0	0	deep
R1220	PostNeol_EuropeN	Europe_1100BP_250BP	Caucasus_13000BP_10000BP	0.137	0.0256	deep
R1220	PostNeol_EuropeN	Europe_1100BP_250BP	Iran_10000BP_8500BP	0	0	deep
R1220	PostNeol_EuropeN	Europe_1100BP_250BP	Boncuklu_10000BP	0.533	0.0273	deep
R1220	PostNeol_EuropeN	Europe_1100BP_250BP	UstIshim_45000BP	0	0	deep
R1220	PostNeol_EuropeN	Europe_1100BP_250BP	Laos_7800BP	0	0	deep
R1220	PostNeol_EuropeN	Europe_1100BP_250BP	Japan_3700BP_2600BP	0	0	deep
R1220	PostNeol_EuropeN	Europe_1100BP_250BP	SteppeC_8300BP_7000BP	0	0	deep
R1220	PostNeol_EuropeN	Europe_1100BP_250BP	SiberiaNE_9800BP	0	0	deep
R1220	PostNeol_EuropeN	Europe_1100BP_250BP	Amur_7500BP	0	0	deep
R1220	PostNeol_EuropeN	Europe_1100BP_250BP	Europe_37000BP_33000BP	0	0	deep
R1220	PostNeol_EuropeN	Europe_1100BP_250BP	Yana_31000BP	0	0	deep
R1220	PostNeol_EuropeN	Europe_1100BP_250BP	Beringia_11000BP_9000BP	0	0	deep
R1220	PostNeol_EuropeN	Europe_1100BP_250BP	Americas_12000BP_6000BP	0	0	deep
R1220	PostNeol_EuropeN	Europe_1100BP_250BP	Brazil_10000BP	0	0	deep
R1220	PostNeol_EuropeN	Europe_1100BP_250BP	Patagonia_7300BP_4600BP	0	0	deep
R1224	PostNeol_EuropeN	Europe_1100BP_250BP	YRI	0	0	deep
R1224	PostNeol_EuropeN	Europe_1100BP_250BP	RussiaNW_11000BP_8000BP	0	0	deep
R1224	PostNeol_EuropeN	Europe_1100BP_250BP	MiddleDon_7500BP	0.376	0.0386	deep
R1224	PostNeol_EuropeN	Europe_1100BP_250BP	Ukraine_10000BP_4000BP	0	0	deep
R1224	PostNeol_EuropeN	Europe_1100BP_250BP	Italy_15000BP_9000BP	0	0.0004	deep
R1224	PostNeol_EuropeN	Europe_1100BP_250BP	Caucasus_13000BP_10000BP	0.079	0.0337	deep
R1224	PostNeol_EuropeN	Europe_1100BP_250BP	Iran_10000BP_8500BP	0	0	deep
R1224	PostNeol_EuropeN	Europe_1100BP_250BP	Boncuklu_10000BP	0.545	0.0394	deep
R1224	PostNeol_EuropeN	Europe_1100BP_250BP	UstIshim_45000BP	0	0	deep
R1224	PostNeol_EuropeN	Europe_1100BP_250BP	Laos_7800BP	0	0	deep
R1224	PostNeol_EuropeN	Europe_1100BP_250BP	Japan_3700BP_2600BP	0	0	deep
R1224	PostNeol_EuropeN	Europe_1100BP_250BP	SteppeC_8300BP_7000BP	0	0	deep
R1224	PostNeol_EuropeN	Europe_1100BP_250BP	SiberiaNE_9800BP	0	0	deep
R1224	PostNeol_EuropeN	Europe_1100BP_250BP	Amur_7500BP	0	0	deep
R1224	PostNeol_EuropeN	Europe_1100BP_250BP	Europe_37000BP_33000BP	0	0	deep
R1224	PostNeol_EuropeN	Europe_1100BP_250BP	Yana_31000BP	0	0	deep
R1224	PostNeol_EuropeN	Europe_1100BP_250BP	Beringia_11000BP_9000BP	0	0	deep
R1224	PostNeol_EuropeN	Europe_1100BP_250BP	Americas_12000BP_6000BP	0	0	deep
R1224	PostNeol_EuropeN	Europe_1100BP_250BP	Brazil_10000BP	0	0	deep
R1224	PostNeol_EuropeN	Europe_1100BP_250BP	Patagonia_7300BP_4600BP	0	0	deep
VDP-A-6	PostNeol_EuropeN	Europe_1100BP_250BP	YRI	0	0	deep
VDP-A-6	PostNeol_EuropeN	Europe_1100BP_250BP	RussiaNW_11000BP_8000BP	0	0	deep
VDP-A-6	PostNeol_EuropeN	Europe_1100BP_250BP	MiddleDon_7500BP	0.484	0.0316	deep
VDP-A-6	PostNeol_EuropeN	Europe_1100BP_250BP	Ukraine_10000BP_4000BP	0	0	deep
VDP-A-6	PostNeol_EuropeN	Europe_1100BP_250BP	Italy_15000BP_9000BP	0	0	deep
VDP-A-6	PostNeol_EuropeN	Europe_1100BP_250BP	Caucasus_13000BP_10000BP	0.071	0.0288	deep
VDP-A-6	PostNeol_EuropeN	Europe_1100BP_250BP	Iran_10000BP_8500BP	0	0	deep
VDP-A-6	PostNeol_EuropeN	Europe_1100BP_250BP	Boncuklu_10000BP	0.445	0.024	deep
VDP-A-6	PostNeol_EuropeN	Europe_1100BP_250BP	UstIshim_45000BP	0	0	deep
VDP-A-6	PostNeol_EuropeN	Europe_1100BP_250BP	Laos_7800BP	0	0	deep
VDP-A-6	PostNeol_EuropeN	Europe_1100BP_250BP	Japan_3700BP_2600BP	0	0	deep
VDP-A-6	PostNeol_EuropeN	Europe_1100BP_250BP	SteppeC_8300BP_7000BP	0	0	deep
VDP-A-6	PostNeol_EuropeN	Europe_1100BP_250BP	SiberiaNE_9800BP	0	0	deep
VDP-A-6	PostNeol_EuropeN	Europe_1100BP_250BP	Amur_7500BP	0	0	deep
VDP-A-6	PostNeol_EuropeN	Europe_1100BP_250BP	Europe_37000BP_33000BP	0	0	deep
VDP-A-6	PostNeol_EuropeN	Europe_1100BP_250BP	Yana_31000BP	0	0	deep
VDP-A-6	PostNeol_EuropeN	Europe_1100BP_250BP	Beringia_11000BP_9000BP	0	0	deep
VDP-A-6	PostNeol_EuropeN	Europe_1100BP_250BP	Americas_12000BP_6000BP	0	0	deep
VDP-A-6	PostNeol_EuropeN	Europe_1100BP_250BP	Brazil_10000BP	0	0	deep
VDP-A-6	PostNeol_EuropeN	Europe_1100BP_250BP	Patagonia_7300BP_4600BP	0	0	deep
VK117	PostNeol_EuropeN	Europe_1100BP_250BP	YRI	0	0	deep
VK117	PostNeol_EuropeN	Europe_1100BP_250BP	RussiaNW_11000BP_8000BP	0	0	deep
VK117	PostNeol_EuropeN	Europe_1100BP_250BP	MiddleDon_7500BP	0.521	0.0413	deep
VK117	PostNeol_EuropeN	Europe_1100BP_250BP	Ukraine_10000BP_4000BP	0	0	deep
VK117	PostNeol_EuropeN	Europe_1100BP_250BP	Italy_15000BP_9000BP	0	0	deep
VK117	PostNeol_EuropeN	Europe_1100BP_250BP	Caucasus_13000BP_10000BP	0.076	0.0238	deep
VK117	PostNeol_EuropeN	Europe_1100BP_250BP	Iran_10000BP_8500BP	0	0	deep
VK117	PostNeol_EuropeN	Europe_1100BP_250BP	Boncuklu_10000BP	0.403	0.0321	deep
VK117	PostNeol_EuropeN	Europe_1100BP_250BP	UstIshim_45000BP	0	0	deep
VK117	PostNeol_EuropeN	Europe_1100BP_250BP	Laos_7800BP	0	0	deep
VK117	PostNeol_EuropeN	Europe_1100BP_250BP	Japan_3700BP_2600BP	0	0	deep
VK117	PostNeol_EuropeN	Europe_1100BP_250BP	SteppeC_8300BP_7000BP	0	0	deep
VK117	PostNeol_EuropeN	Europe_1100BP_250BP	SiberiaNE_9800BP	0	0	deep
VK117	PostNeol_EuropeN	Europe_1100BP_250BP	Amur_7500BP	0	0	deep
VK117	PostNeol_EuropeN	Europe_1100BP_250BP	Europe_37000BP_33000BP	0	0	deep
VK117	PostNeol_EuropeN	Europe_1100BP_250BP	Yana_31000BP	0	0	deep
VK117	PostNeol_EuropeN	Europe_1100BP_250BP	Beringia_11000BP_9000BP	0	0	deep
VK117	PostNeol_EuropeN	Europe_1100BP_250BP	Americas_12000BP_6000BP	0	0	deep
VK117	PostNeol_EuropeN	Europe_1100BP_250BP	Brazil_10000BP	0	0	deep
VK117	PostNeol_EuropeN	Europe_1100BP_250BP	Patagonia_7300BP_4600BP	0	0	deep
VK138	PostNeol_EuropeN	Europe_1100BP_250BP	YRI	0	0	deep
VK138	PostNeol_EuropeN	Europe_1100BP_250BP	RussiaNW_11000BP_8000BP	0	0	deep
VK138	PostNeol_EuropeN	Europe_1100BP_250BP	MiddleDon_7500BP	0.461	0.0224	deep
VK138	PostNeol_EuropeN	Europe_1100BP_250BP	Ukraine_10000BP_4000BP	0	0	deep
VK138	PostNeol_EuropeN	Europe_1100BP_250BP	Italy_15000BP_9000BP	0	0.0003	deep
VK138	PostNeol_EuropeN	Europe_1100BP_250BP	Caucasus_13000BP_10000BP	0.077	0.0247	deep
VK138	PostNeol_EuropeN	Europe_1100BP_250BP	Iran_10000BP_8500BP	0	0	deep
VK138	PostNeol_EuropeN	Europe_1100BP_250BP	Boncuklu_10000BP	0.462	0.0233	deep
VK138	PostNeol_EuropeN	Europe_1100BP_250BP	UstIshim_45000BP	0	0	deep
VK138	PostNeol_EuropeN	Europe_1100BP_250BP	Laos_7800BP	0	0	deep
VK138	PostNeol_EuropeN	Europe_1100BP_250BP	Japan_3700BP_2600BP	0	0	deep
VK138	PostNeol_EuropeN	Europe_1100BP_250BP	SteppeC_8300BP_7000BP	0	0	deep
VK138	PostNeol_EuropeN	Europe_1100BP_250BP	SiberiaNE_9800BP	0	0	deep
VK138	PostNeol_EuropeN	Europe_1100BP_250BP	Amur_7500BP	0	0	deep
VK138	PostNeol_EuropeN	Europe_1100BP_250BP	Europe_37000BP_33000BP	0	0	deep
VK138	PostNeol_EuropeN	Europe_1100BP_250BP	Yana_31000BP	0	0	deep
VK138	PostNeol_EuropeN	Europe_1100BP_250BP	Beringia_11000BP_9000BP	0	0	deep
VK138	PostNeol_EuropeN	Europe_1100BP_250BP	Americas_12000BP_6000BP	0	0	deep
VK138	PostNeol_EuropeN	Europe_1100BP_250BP	Brazil_10000BP	0	0	deep
VK138	PostNeol_EuropeN	Europe_1100BP_250BP	Patagonia_7300BP_4600BP	0	0	deep
VK177	PostNeol_EuropeN	Europe_1100BP_250BP	YRI	0	0	deep
VK177	PostNeol_EuropeN	Europe_1100BP_250BP	RussiaNW_11000BP_8000BP	0	0	deep
VK177	PostNeol_EuropeN	Europe_1100BP_250BP	MiddleDon_7500BP	0.386	0.0304	deep
VK177	PostNeol_EuropeN	Europe_1100BP_250BP	Ukraine_10000BP_4000BP	0	0	deep
VK177	PostNeol_EuropeN	Europe_1100BP_250BP	Italy_15000BP_9000BP	0	0	deep
VK177	PostNeol_EuropeN	Europe_1100BP_250BP	Caucasus_13000BP_10000BP	0.097	0.0196	deep
VK177	PostNeol_EuropeN	Europe_1100BP_250BP	Iran_10000BP_8500BP	0	0	deep
VK177	PostNeol_EuropeN	Europe_1100BP_250BP	Boncuklu_10000BP	0.517	0.0248	deep
VK177	PostNeol_EuropeN	Europe_1100BP_250BP	UstIshim_45000BP	0	0	deep
VK177	PostNeol_EuropeN	Europe_1100BP_250BP	Laos_7800BP	0	0	deep
VK177	PostNeol_EuropeN	Europe_1100BP_250BP	Japan_3700BP_2600BP	0	0	deep
VK177	PostNeol_EuropeN	Europe_1100BP_250BP	SteppeC_8300BP_7000BP	0	0	deep
VK177	PostNeol_EuropeN	Europe_1100BP_250BP	SiberiaNE_9800BP	0	0	deep
VK177	PostNeol_EuropeN	Europe_1100BP_250BP	Amur_7500BP	0	0	deep
VK177	PostNeol_EuropeN	Europe_1100BP_250BP	Europe_37000BP_33000BP	0	0	deep
VK177	PostNeol_EuropeN	Europe_1100BP_250BP	Yana_31000BP	0	0	deep
VK177	PostNeol_EuropeN	Europe_1100BP_250BP	Beringia_11000BP_9000BP	0	0	deep
VK177	PostNeol_EuropeN	Europe_1100BP_250BP	Americas_12000BP_6000BP	0	0	deep
VK177	PostNeol_EuropeN	Europe_1100BP_250BP	Brazil_10000BP	0	0	deep
VK177	PostNeol_EuropeN	Europe_1100BP_250BP	Patagonia_7300BP_4600BP	0	0	deep
VK205	PostNeol_EuropeN	Europe_1100BP_250BP	YRI	0	0	deep
VK205	PostNeol_EuropeN	Europe_1100BP_250BP	RussiaNW_11000BP_8000BP	0	0	deep
VK205	PostNeol_EuropeN	Europe_1100BP_250BP	MiddleDon_7500BP	0.457	0.0201	deep
VK205	PostNeol_EuropeN	Europe_1100BP_250BP	Ukraine_10000BP_4000BP	0	0	deep
VK205	PostNeol_EuropeN	Europe_1100BP_250BP	Italy_15000BP_9000BP	0	0	deep
VK205	PostNeol_EuropeN	Europe_1100BP_250BP	Caucasus_13000BP_10000BP	0.099	0.0167	deep
VK205	PostNeol_EuropeN	Europe_1100BP_250BP	Iran_10000BP_8500BP	0	0	deep
VK205	PostNeol_EuropeN	Europe_1100BP_250BP	Boncuklu_10000BP	0.444	0.022	deep
VK205	PostNeol_EuropeN	Europe_1100BP_250BP	UstIshim_45000BP	0	0	deep
VK205	PostNeol_EuropeN	Europe_1100BP_250BP	Laos_7800BP	0	0	deep
VK205	PostNeol_EuropeN	Europe_1100BP_250BP	Japan_3700BP_2600BP	0	0	deep
VK205	PostNeol_EuropeN	Europe_1100BP_250BP	SteppeC_8300BP_7000BP	0	0	deep
VK205	PostNeol_EuropeN	Europe_1100BP_250BP	SiberiaNE_9800BP	0	0	deep
VK205	PostNeol_EuropeN	Europe_1100BP_250BP	Amur_7500BP	0	0	deep
VK205	PostNeol_EuropeN	Europe_1100BP_250BP	Europe_37000BP_33000BP	0	0	deep
VK205	PostNeol_EuropeN	Europe_1100BP_250BP	Yana_31000BP	0	0	deep
VK205	PostNeol_EuropeN	Europe_1100BP_250BP	Beringia_11000BP_9000BP	0	0	deep
VK205	PostNeol_EuropeN	Europe_1100BP_250BP	Americas_12000BP_6000BP	0	0	deep
VK205	PostNeol_EuropeN	Europe_1100BP_250BP	Brazil_10000BP	0	0	deep
VK205	PostNeol_EuropeN	Europe_1100BP_250BP	Patagonia_7300BP_4600BP	0	0	deep
VK221	PostNeol_EuropeN	Europe_1100BP_250BP	YRI	0	0	deep
VK221	PostNeol_EuropeN	Europe_1100BP_250BP	RussiaNW_11000BP_8000BP	0	0	deep
VK221	PostNeol_EuropeN	Europe_1100BP_250BP	MiddleDon_7500BP	0.563	0.0406	deep
VK221	PostNeol_EuropeN	Europe_1100BP_250BP	Ukraine_10000BP_4000BP	0	0	deep
VK221	PostNeol_EuropeN	Europe_1100BP_250BP	Italy_15000BP_9000BP	0	0	deep
VK221	PostNeol_EuropeN	Europe_1100BP_250BP	Caucasus_13000BP_10000BP	0.058	0.0235	deep
VK221	PostNeol_EuropeN	Europe_1100BP_250BP	Iran_10000BP_8500BP	0	0	deep
VK221	PostNeol_EuropeN	Europe_1100BP_250BP	Boncuklu_10000BP	0.378	0.0319	deep
VK221	PostNeol_EuropeN	Europe_1100BP_250BP	UstIshim_45000BP	0	0	deep
VK221	PostNeol_EuropeN	Europe_1100BP_250BP	Laos_7800BP	0	0	deep
VK221	PostNeol_EuropeN	Europe_1100BP_250BP	Japan_3700BP_2600BP	0	0	deep
VK221	PostNeol_EuropeN	Europe_1100BP_250BP	SteppeC_8300BP_7000BP	0	0	deep
VK221	PostNeol_EuropeN	Europe_1100BP_250BP	SiberiaNE_9800BP	0	0	deep
VK221	PostNeol_EuropeN	Europe_1100BP_250BP	Amur_7500BP	0	0	deep
VK221	PostNeol_EuropeN	Europe_1100BP_250BP	Europe_37000BP_33000BP	0	0	deep
VK221	PostNeol_EuropeN	Europe_1100BP_250BP	Yana_31000BP	0	0	deep
VK221	PostNeol_EuropeN	Europe_1100BP_250BP	Beringia_11000BP_9000BP	0	0	deep
VK221	PostNeol_EuropeN	Europe_1100BP_250BP	Americas_12000BP_6000BP	0	0	deep
VK221	PostNeol_EuropeN	Europe_1100BP_250BP	Brazil_10000BP	0	0	deep
VK221	PostNeol_EuropeN	Europe_1100BP_250BP	Patagonia_7300BP_4600BP	0	0	deep
VK230	PostNeol_EuropeN	Europe_1100BP_250BP	YRI	0	0	deep
VK230	PostNeol_EuropeN	Europe_1100BP_250BP	RussiaNW_11000BP_8000BP	0	0	deep
VK230	PostNeol_EuropeN	Europe_1100BP_250BP	MiddleDon_7500BP	0.466	0.0235	deep
VK230	PostNeol_EuropeN	Europe_1100BP_250BP	Ukraine_10000BP_4000BP	0	0	deep
VK230	PostNeol_EuropeN	Europe_1100BP_250BP	Italy_15000BP_9000BP	0	0	deep
VK230	PostNeol_EuropeN	Europe_1100BP_250BP	Caucasus_13000BP_10000BP	0.069	0.0209	deep
VK230	PostNeol_EuropeN	Europe_1100BP_250BP	Iran_10000BP_8500BP	0	0	deep
VK230	PostNeol_EuropeN	Europe_1100BP_250BP	Boncuklu_10000BP	0.465	0.0242	deep
VK230	PostNeol_EuropeN	Europe_1100BP_250BP	UstIshim_45000BP	0	0	deep
VK230	PostNeol_EuropeN	Europe_1100BP_250BP	Laos_7800BP	0	0	deep
VK230	PostNeol_EuropeN	Europe_1100BP_250BP	Japan_3700BP_2600BP	0	0	deep
VK230	PostNeol_EuropeN	Europe_1100BP_250BP	SteppeC_8300BP_7000BP	0	0	deep
VK230	PostNeol_EuropeN	Europe_1100BP_250BP	SiberiaNE_9800BP	0	0	deep
VK230	PostNeol_EuropeN	Europe_1100BP_250BP	Amur_7500BP	0	0	deep
VK230	PostNeol_EuropeN	Europe_1100BP_250BP	Europe_37000BP_33000BP	0	0	deep
VK230	PostNeol_EuropeN	Europe_1100BP_250BP	Yana_31000BP	0	0	deep
VK230	PostNeol_EuropeN	Europe_1100BP_250BP	Beringia_11000BP_9000BP	0	0	deep
VK230	PostNeol_EuropeN	Europe_1100BP_250BP	Americas_12000BP_6000BP	0	0	deep
VK230	PostNeol_EuropeN	Europe_1100BP_250BP	Brazil_10000BP	0	0	deep
VK230	PostNeol_EuropeN	Europe_1100BP_250BP	Patagonia_7300BP_4600BP	0	0	deep
VK232	PostNeol_EuropeN	Europe_1100BP_250BP	YRI	0	0	deep
VK232	PostNeol_EuropeN	Europe_1100BP_250BP	RussiaNW_11000BP_8000BP	0	0	deep
VK232	PostNeol_EuropeN	Europe_1100BP_250BP	MiddleDon_7500BP	0.512	0.0261	deep
VK232	PostNeol_EuropeN	Europe_1100BP_250BP	Ukraine_10000BP_4000BP	0	0	deep
VK232	PostNeol_EuropeN	Europe_1100BP_250BP	Italy_15000BP_9000BP	0	0	deep
VK232	PostNeol_EuropeN	Europe_1100BP_250BP	Caucasus_13000BP_10000BP	0.078	0.0258	deep
VK232	PostNeol_EuropeN	Europe_1100BP_250BP	Iran_10000BP_8500BP	0	0	deep
VK232	PostNeol_EuropeN	Europe_1100BP_250BP	Boncuklu_10000BP	0.41	0.026	deep
VK232	PostNeol_EuropeN	Europe_1100BP_250BP	UstIshim_45000BP	0	0	deep
VK232	PostNeol_EuropeN	Europe_1100BP_250BP	Laos_7800BP	0	0	deep
VK232	PostNeol_EuropeN	Europe_1100BP_250BP	Japan_3700BP_2600BP	0	0	deep
VK232	PostNeol_EuropeN	Europe_1100BP_250BP	SteppeC_8300BP_7000BP	0	0	deep
VK232	PostNeol_EuropeN	Europe_1100BP_250BP	SiberiaNE_9800BP	0	0	deep
VK232	PostNeol_EuropeN	Europe_1100BP_250BP	Amur_7500BP	0	0	deep
VK232	PostNeol_EuropeN	Europe_1100BP_250BP	Europe_37000BP_33000BP	0	0	deep
VK232	PostNeol_EuropeN	Europe_1100BP_250BP	Yana_31000BP	0	0	deep
VK232	PostNeol_EuropeN	Europe_1100BP_250BP	Beringia_11000BP_9000BP	0	0	deep
VK232	PostNeol_EuropeN	Europe_1100BP_250BP	Americas_12000BP_6000BP	0	0	deep
VK232	PostNeol_EuropeN	Europe_1100BP_250BP	Brazil_10000BP	0	0	deep
VK232	PostNeol_EuropeN	Europe_1100BP_250BP	Patagonia_7300BP_4600BP	0	0	deep
VK240	PostNeol_EuropeN	Europe_1100BP_250BP	YRI	0	0	deep
VK240	PostNeol_EuropeN	Europe_1100BP_250BP	RussiaNW_11000BP_8000BP	0	0	deep
VK240	PostNeol_EuropeN	Europe_1100BP_250BP	MiddleDon_7500BP	0.468	0.0351	deep
VK240	PostNeol_EuropeN	Europe_1100BP_250BP	Ukraine_10000BP_4000BP	0	0	deep
VK240	PostNeol_EuropeN	Europe_1100BP_250BP	Italy_15000BP_9000BP	0	0	deep
VK240	PostNeol_EuropeN	Europe_1100BP_250BP	Caucasus_13000BP_10000BP	0.094	0.0285	deep
VK240	PostNeol_EuropeN	Europe_1100BP_250BP	Iran_10000BP_8500BP	0	0	deep
VK240	PostNeol_EuropeN	Europe_1100BP_250BP	Boncuklu_10000BP	0.438	0.0262	deep
VK240	PostNeol_EuropeN	Europe_1100BP_250BP	UstIshim_45000BP	0	0	deep
VK240	PostNeol_EuropeN	Europe_1100BP_250BP	Laos_7800BP	0	0	deep
VK240	PostNeol_EuropeN	Europe_1100BP_250BP	Japan_3700BP_2600BP	0	0	deep
VK240	PostNeol_EuropeN	Europe_1100BP_250BP	SteppeC_8300BP_7000BP	0	0	deep
VK240	PostNeol_EuropeN	Europe_1100BP_250BP	SiberiaNE_9800BP	0	0	deep
VK240	PostNeol_EuropeN	Europe_1100BP_250BP	Amur_7500BP	0	0	deep
VK240	PostNeol_EuropeN	Europe_1100BP_250BP	Europe_37000BP_33000BP	0	0	deep
VK240	PostNeol_EuropeN	Europe_1100BP_250BP	Yana_31000BP	0	0	deep
VK240	PostNeol_EuropeN	Europe_1100BP_250BP	Beringia_11000BP_9000BP	0	0	deep
VK240	PostNeol_EuropeN	Europe_1100BP_250BP	Americas_12000BP_6000BP	0	0	deep
VK240	PostNeol_EuropeN	Europe_1100BP_250BP	Brazil_10000BP	0	0	deep
VK240	PostNeol_EuropeN	Europe_1100BP_250BP	Patagonia_7300BP_4600BP	0	0	deep
VK245	PostNeol_EuropeN	Europe_1100BP_250BP	YRI	0	0	deep
VK245	PostNeol_EuropeN	Europe_1100BP_250BP	RussiaNW_11000BP_8000BP	0	0	deep
VK245	PostNeol_EuropeN	Europe_1100BP_250BP	MiddleDon_7500BP	0.478	0.0366	deep
VK245	PostNeol_EuropeN	Europe_1100BP_250BP	Ukraine_10000BP_4000BP	0	0	deep
VK245	PostNeol_EuropeN	Europe_1100BP_250BP	Italy_15000BP_9000BP	0	0	deep
VK245	PostNeol_EuropeN	Europe_1100BP_250BP	Caucasus_13000BP_10000BP	0.08	0.0286	deep
VK245	PostNeol_EuropeN	Europe_1100BP_250BP	Iran_10000BP_8500BP	0	0	deep
VK245	PostNeol_EuropeN	Europe_1100BP_250BP	Boncuklu_10000BP	0.443	0.0368	deep
VK245	PostNeol_EuropeN	Europe_1100BP_250BP	UstIshim_45000BP	0	0	deep
VK245	PostNeol_EuropeN	Europe_1100BP_250BP	Laos_7800BP	0	0	deep
VK245	PostNeol_EuropeN	Europe_1100BP_250BP	Japan_3700BP_2600BP	0	0	deep
VK245	PostNeol_EuropeN	Europe_1100BP_250BP	SteppeC_8300BP_7000BP	0	0	deep
VK245	PostNeol_EuropeN	Europe_1100BP_250BP	SiberiaNE_9800BP	0	0	deep
VK245	PostNeol_EuropeN	Europe_1100BP_250BP	Amur_7500BP	0	0	deep
VK245	PostNeol_EuropeN	Europe_1100BP_250BP	Europe_37000BP_33000BP	0	0	deep
VK245	PostNeol_EuropeN	Europe_1100BP_250BP	Yana_31000BP	0	0	deep
VK245	PostNeol_EuropeN	Europe_1100BP_250BP	Beringia_11000BP_9000BP	0	0	deep
VK245	PostNeol_EuropeN	Europe_1100BP_250BP	Americas_12000BP_6000BP	0	0	deep
VK245	PostNeol_EuropeN	Europe_1100BP_250BP	Brazil_10000BP	0	0	deep
VK245	PostNeol_EuropeN	Europe_1100BP_250BP	Patagonia_7300BP_4600BP	0	0	deep
VK256	PostNeol_EuropeN	Europe_1100BP_250BP	YRI	0	0	deep
VK256	PostNeol_EuropeN	Europe_1100BP_250BP	RussiaNW_11000BP_8000BP	0	0	deep
VK256	PostNeol_EuropeN	Europe_1100BP_250BP	MiddleDon_7500BP	0.497	0.0349	deep
VK256	PostNeol_EuropeN	Europe_1100BP_250BP	Ukraine_10000BP_4000BP	0	0	deep
VK256	PostNeol_EuropeN	Europe_1100BP_250BP	Italy_15000BP_9000BP	0	0	deep
VK256	PostNeol_EuropeN	Europe_1100BP_250BP	Caucasus_13000BP_10000BP	0.094	0.028	deep
VK256	PostNeol_EuropeN	Europe_1100BP_250BP	Iran_10000BP_8500BP	0	0	deep
VK256	PostNeol_EuropeN	Europe_1100BP_250BP	Boncuklu_10000BP	0.409	0.0298	deep
VK256	PostNeol_EuropeN	Europe_1100BP_250BP	UstIshim_45000BP	0	0	deep
VK256	PostNeol_EuropeN	Europe_1100BP_250BP	Laos_7800BP	0	0	deep
VK256	PostNeol_EuropeN	Europe_1100BP_250BP	Japan_3700BP_2600BP	0	0	deep
VK256	PostNeol_EuropeN	Europe_1100BP_250BP	SteppeC_8300BP_7000BP	0	0	deep
VK256	PostNeol_EuropeN	Europe_1100BP_250BP	SiberiaNE_9800BP	0	0	deep
VK256	PostNeol_EuropeN	Europe_1100BP_250BP	Amur_7500BP	0	0	deep
VK256	PostNeol_EuropeN	Europe_1100BP_250BP	Europe_37000BP_33000BP	0	0	deep
VK256	PostNeol_EuropeN	Europe_1100BP_250BP	Yana_31000BP	0	0	deep
VK256	PostNeol_EuropeN	Europe_1100BP_250BP	Beringia_11000BP_9000BP	0	0	deep
VK256	PostNeol_EuropeN	Europe_1100BP_250BP	Americas_12000BP_6000BP	0	0	deep
VK256	PostNeol_EuropeN	Europe_1100BP_250BP	Brazil_10000BP	0	0	deep
VK256	PostNeol_EuropeN	Europe_1100BP_250BP	Patagonia_7300BP_4600BP	0	0	deep
VK257	PostNeol_EuropeN	Europe_1100BP_250BP	YRI	0	0	deep
VK257	PostNeol_EuropeN	Europe_1100BP_250BP	RussiaNW_11000BP_8000BP	0	0	deep
VK257	PostNeol_EuropeN	Europe_1100BP_250BP	MiddleDon_7500BP	0.475	0.0253	deep
VK257	PostNeol_EuropeN	Europe_1100BP_250BP	Ukraine_10000BP_4000BP	0	0	deep
VK257	PostNeol_EuropeN	Europe_1100BP_250BP	Italy_15000BP_9000BP	0	0	deep
VK257	PostNeol_EuropeN	Europe_1100BP_250BP	Caucasus_13000BP_10000BP	0.092	0.0308	deep
VK257	PostNeol_EuropeN	Europe_1100BP_250BP	Iran_10000BP_8500BP	0	0	deep
VK257	PostNeol_EuropeN	Europe_1100BP_250BP	Boncuklu_10000BP	0.433	0.0214	deep
VK257	PostNeol_EuropeN	Europe_1100BP_250BP	UstIshim_45000BP	0	0	deep
VK257	PostNeol_EuropeN	Europe_1100BP_250BP	Laos_7800BP	0	0	deep
VK257	PostNeol_EuropeN	Europe_1100BP_250BP	Japan_3700BP_2600BP	0	0	deep
VK257	PostNeol_EuropeN	Europe_1100BP_250BP	SteppeC_8300BP_7000BP	0	0	deep
VK257	PostNeol_EuropeN	Europe_1100BP_250BP	SiberiaNE_9800BP	0	0	deep
VK257	PostNeol_EuropeN	Europe_1100BP_250BP	Amur_7500BP	0	0	deep
VK257	PostNeol_EuropeN	Europe_1100BP_250BP	Europe_37000BP_33000BP	0	0	deep
VK257	PostNeol_EuropeN	Europe_1100BP_250BP	Yana_31000BP	0	0	deep
VK257	PostNeol_EuropeN	Europe_1100BP_250BP	Beringia_11000BP_9000BP	0	0	deep
VK257	PostNeol_EuropeN	Europe_1100BP_250BP	Americas_12000BP_6000BP	0	0	deep
VK257	PostNeol_EuropeN	Europe_1100BP_250BP	Brazil_10000BP	0	0	deep
VK257	PostNeol_EuropeN	Europe_1100BP_250BP	Patagonia_7300BP_4600BP	0	0	deep
VK260	PostNeol_EuropeN	Europe_1100BP_250BP	YRI	0	0	deep
VK260	PostNeol_EuropeN	Europe_1100BP_250BP	RussiaNW_11000BP_8000BP	0	0	deep
VK260	PostNeol_EuropeN	Europe_1100BP_250BP	MiddleDon_7500BP	0.458	0.0359	deep
VK260	PostNeol_EuropeN	Europe_1100BP_250BP	Ukraine_10000BP_4000BP	0	0	deep
VK260	PostNeol_EuropeN	Europe_1100BP_250BP	Italy_15000BP_9000BP	0	0	deep
VK260	PostNeol_EuropeN	Europe_1100BP_250BP	Caucasus_13000BP_10000BP	0.118	0.0251	deep
VK260	PostNeol_EuropeN	Europe_1100BP_250BP	Iran_10000BP_8500BP	0	0	deep
VK260	PostNeol_EuropeN	Europe_1100BP_250BP	Boncuklu_10000BP	0.424	0.0319	deep
VK260	PostNeol_EuropeN	Europe_1100BP_250BP	UstIshim_45000BP	0	0	deep
VK260	PostNeol_EuropeN	Europe_1100BP_250BP	Laos_7800BP	0	0	deep
VK260	PostNeol_EuropeN	Europe_1100BP_250BP	Japan_3700BP_2600BP	0	0	deep
VK260	PostNeol_EuropeN	Europe_1100BP_250BP	SteppeC_8300BP_7000BP	0	0	deep
VK260	PostNeol_EuropeN	Europe_1100BP_250BP	SiberiaNE_9800BP	0	0	deep
VK260	PostNeol_EuropeN	Europe_1100BP_250BP	Amur_7500BP	0	0	deep
VK260	PostNeol_EuropeN	Europe_1100BP_250BP	Europe_37000BP_33000BP	0	0	deep
VK260	PostNeol_EuropeN	Europe_1100BP_250BP	Yana_31000BP	0	0	deep
VK260	PostNeol_EuropeN	Europe_1100BP_250BP	Beringia_11000BP_9000BP	0	0	deep
VK260	PostNeol_EuropeN	Europe_1100BP_250BP	Americas_12000BP_6000BP	0	0	deep
VK260	PostNeol_EuropeN	Europe_1100BP_250BP	Brazil_10000BP	0	0	deep
VK260	PostNeol_EuropeN	Europe_1100BP_250BP	Patagonia_7300BP_4600BP	0	0	deep
VK261	PostNeol_EuropeN	Europe_1100BP_250BP	YRI	0	0	deep
VK261	PostNeol_EuropeN	Europe_1100BP_250BP	RussiaNW_11000BP_8000BP	0	0	deep
VK261	PostNeol_EuropeN	Europe_1100BP_250BP	MiddleDon_7500BP	0.43	0.0299	deep
VK261	PostNeol_EuropeN	Europe_1100BP_250BP	Ukraine_10000BP_4000BP	0	0	deep
VK261	PostNeol_EuropeN	Europe_1100BP_250BP	Italy_15000BP_9000BP	0	0	deep
VK261	PostNeol_EuropeN	Europe_1100BP_250BP	Caucasus_13000BP_10000BP	0.086	0.028	deep
VK261	PostNeol_EuropeN	Europe_1100BP_250BP	Iran_10000BP_8500BP	0	0	deep
VK261	PostNeol_EuropeN	Europe_1100BP_250BP	Boncuklu_10000BP	0.484	0.0249	deep
VK261	PostNeol_EuropeN	Europe_1100BP_250BP	UstIshim_45000BP	0	0	deep
VK261	PostNeol_EuropeN	Europe_1100BP_250BP	Laos_7800BP	0	0	deep
VK261	PostNeol_EuropeN	Europe_1100BP_250BP	Japan_3700BP_2600BP	0	0	deep
VK261	PostNeol_EuropeN	Europe_1100BP_250BP	SteppeC_8300BP_7000BP	0	0	deep
VK261	PostNeol_EuropeN	Europe_1100BP_250BP	SiberiaNE_9800BP	0	0	deep
VK261	PostNeol_EuropeN	Europe_1100BP_250BP	Amur_7500BP	0	0	deep
VK261	PostNeol_EuropeN	Europe_1100BP_250BP	Europe_37000BP_33000BP	0	0	deep
VK261	PostNeol_EuropeN	Europe_1100BP_250BP	Yana_31000BP	0	0	deep
VK261	PostNeol_EuropeN	Europe_1100BP_250BP	Beringia_11000BP_9000BP	0	0	deep
VK261	PostNeol_EuropeN	Europe_1100BP_250BP	Americas_12000BP_6000BP	0	0	deep
VK261	PostNeol_EuropeN	Europe_1100BP_250BP	Brazil_10000BP	0	0	deep
VK261	PostNeol_EuropeN	Europe_1100BP_250BP	Patagonia_7300BP_4600BP	0	0	deep
VK262	PostNeol_EuropeN	Europe_1100BP_250BP	YRI	0	0	deep
VK262	PostNeol_EuropeN	Europe_1100BP_250BP	RussiaNW_11000BP_8000BP	0	0	deep
VK262	PostNeol_EuropeN	Europe_1100BP_250BP	MiddleDon_7500BP	0.486	0.0297	deep
VK262	PostNeol_EuropeN	Europe_1100BP_250BP	Ukraine_10000BP_4000BP	0	0	deep
VK262	PostNeol_EuropeN	Europe_1100BP_250BP	Italy_15000BP_9000BP	0	0	deep
VK262	PostNeol_EuropeN	Europe_1100BP_250BP	Caucasus_13000BP_10000BP	0.074	0.0239	deep
VK262	PostNeol_EuropeN	Europe_1100BP_250BP	Iran_10000BP_8500BP	0	0	deep
VK262	PostNeol_EuropeN	Europe_1100BP_250BP	Boncuklu_10000BP	0.44	0.0218	deep
VK262	PostNeol_EuropeN	Europe_1100BP_250BP	UstIshim_45000BP	0	0	deep
VK262	PostNeol_EuropeN	Europe_1100BP_250BP	Laos_7800BP	0	0	deep
VK262	PostNeol_EuropeN	Europe_1100BP_250BP	Japan_3700BP_2600BP	0	0	deep
VK262	PostNeol_EuropeN	Europe_1100BP_250BP	SteppeC_8300BP_7000BP	0	0	deep
VK262	PostNeol_EuropeN	Europe_1100BP_250BP	SiberiaNE_9800BP	0	0	deep
VK262	PostNeol_EuropeN	Europe_1100BP_250BP	Amur_7500BP	0	0	deep
VK262	PostNeol_EuropeN	Europe_1100BP_250BP	Europe_37000BP_33000BP	0	0	deep
VK262	PostNeol_EuropeN	Europe_1100BP_250BP	Yana_31000BP	0	0	deep
VK262	PostNeol_EuropeN	Europe_1100BP_250BP	Beringia_11000BP_9000BP	0	0	deep
VK262	PostNeol_EuropeN	Europe_1100BP_250BP	Americas_12000BP_6000BP	0	0	deep
VK262	PostNeol_EuropeN	Europe_1100BP_250BP	Brazil_10000BP	0	0	deep
VK262	PostNeol_EuropeN	Europe_1100BP_250BP	Patagonia_7300BP_4600BP	0	0	deep
VK263	PostNeol_EuropeN	Europe_1100BP_250BP	YRI	0	0	deep
VK263	PostNeol_EuropeN	Europe_1100BP_250BP	RussiaNW_11000BP_8000BP	0	0	deep
VK263	PostNeol_EuropeN	Europe_1100BP_250BP	MiddleDon_7500BP	0.486	0.0485	deep
VK263	PostNeol_EuropeN	Europe_1100BP_250BP	Ukraine_10000BP_4000BP	0	0	deep
VK263	PostNeol_EuropeN	Europe_1100BP_250BP	Italy_15000BP_9000BP	0	0	deep
VK263	PostNeol_EuropeN	Europe_1100BP_250BP	Caucasus_13000BP_10000BP	0.098	0.0237	deep
VK263	PostNeol_EuropeN	Europe_1100BP_250BP	Iran_10000BP_8500BP	0	0	deep
VK263	PostNeol_EuropeN	Europe_1100BP_250BP	Boncuklu_10000BP	0.416	0.0391	deep
VK263	PostNeol_EuropeN	Europe_1100BP_250BP	UstIshim_45000BP	0	0	deep
VK263	PostNeol_EuropeN	Europe_1100BP_250BP	Laos_7800BP	0	0	deep
VK263	PostNeol_EuropeN	Europe_1100BP_250BP	Japan_3700BP_2600BP	0	0	deep
VK263	PostNeol_EuropeN	Europe_1100BP_250BP	SteppeC_8300BP_7000BP	0	0	deep
VK263	PostNeol_EuropeN	Europe_1100BP_250BP	SiberiaNE_9800BP	0	0	deep
VK263	PostNeol_EuropeN	Europe_1100BP_250BP	Amur_7500BP	0	0	deep
VK263	PostNeol_EuropeN	Europe_1100BP_250BP	Europe_37000BP_33000BP	0	0	deep
VK263	PostNeol_EuropeN	Europe_1100BP_250BP	Yana_31000BP	0	0	deep
VK263	PostNeol_EuropeN	Europe_1100BP_250BP	Beringia_11000BP_9000BP	0	0	deep
VK263	PostNeol_EuropeN	Europe_1100BP_250BP	Americas_12000BP_6000BP	0	0	deep
VK263	PostNeol_EuropeN	Europe_1100BP_250BP	Brazil_10000BP	0	0	deep
VK263	PostNeol_EuropeN	Europe_1100BP_250BP	Patagonia_7300BP_4600BP	0	0	deep
VK297	PostNeol_EuropeN	Europe_1100BP_250BP	YRI	0	0	deep
VK297	PostNeol_EuropeN	Europe_1100BP_250BP	RussiaNW_11000BP_8000BP	0	0	deep
VK297	PostNeol_EuropeN	Europe_1100BP_250BP	MiddleDon_7500BP	0.529	0.0329	deep
VK297	PostNeol_EuropeN	Europe_1100BP_250BP	Ukraine_10000BP_4000BP	0	0	deep
VK297	PostNeol_EuropeN	Europe_1100BP_250BP	Italy_15000BP_9000BP	0	0	deep
VK297	PostNeol_EuropeN	Europe_1100BP_250BP	Caucasus_13000BP_10000BP	0.05	0.024	deep
VK297	PostNeol_EuropeN	Europe_1100BP_250BP	Iran_10000BP_8500BP	0	0	deep
VK297	PostNeol_EuropeN	Europe_1100BP_250BP	Boncuklu_10000BP	0.422	0.0296	deep
VK297	PostNeol_EuropeN	Europe_1100BP_250BP	UstIshim_45000BP	0	0	deep
VK297	PostNeol_EuropeN	Europe_1100BP_250BP	Laos_7800BP	0	0	deep
VK297	PostNeol_EuropeN	Europe_1100BP_250BP	Japan_3700BP_2600BP	0	0	deep
VK297	PostNeol_EuropeN	Europe_1100BP_250BP	SteppeC_8300BP_7000BP	0	0	deep
VK297	PostNeol_EuropeN	Europe_1100BP_250BP	SiberiaNE_9800BP	0	0	deep
VK297	PostNeol_EuropeN	Europe_1100BP_250BP	Amur_7500BP	0	0	deep
VK297	PostNeol_EuropeN	Europe_1100BP_250BP	Europe_37000BP_33000BP	0	0	deep
VK297	PostNeol_EuropeN	Europe_1100BP_250BP	Yana_31000BP	0	0	deep
VK297	PostNeol_EuropeN	Europe_1100BP_250BP	Beringia_11000BP_9000BP	0	0	deep
VK297	PostNeol_EuropeN	Europe_1100BP_250BP	Americas_12000BP_6000BP	0	0	deep
VK297	PostNeol_EuropeN	Europe_1100BP_250BP	Brazil_10000BP	0	0	deep
VK297	PostNeol_EuropeN	Europe_1100BP_250BP	Patagonia_7300BP_4600BP	0	0	deep
VK303	PostNeol_EuropeN	Europe_1100BP_250BP	YRI	0	0	deep
VK303	PostNeol_EuropeN	Europe_1100BP_250BP	RussiaNW_11000BP_8000BP	0	0	deep
VK303	PostNeol_EuropeN	Europe_1100BP_250BP	MiddleDon_7500BP	0.56	0.036	deep
VK303	PostNeol_EuropeN	Europe_1100BP_250BP	Ukraine_10000BP_4000BP	0	0	deep
VK303	PostNeol_EuropeN	Europe_1100BP_250BP	Italy_15000BP_9000BP	0	0	deep
VK303	PostNeol_EuropeN	Europe_1100BP_250BP	Caucasus_13000BP_10000BP	0.067	0.0214	deep
VK303	PostNeol_EuropeN	Europe_1100BP_250BP	Iran_10000BP_8500BP	0	0	deep
VK303	PostNeol_EuropeN	Europe_1100BP_250BP	Boncuklu_10000BP	0.373	0.0351	deep
VK303	PostNeol_EuropeN	Europe_1100BP_250BP	UstIshim_45000BP	0	0	deep
VK303	PostNeol_EuropeN	Europe_1100BP_250BP	Laos_7800BP	0	0	deep
VK303	PostNeol_EuropeN	Europe_1100BP_250BP	Japan_3700BP_2600BP	0	0	deep
VK303	PostNeol_EuropeN	Europe_1100BP_250BP	SteppeC_8300BP_7000BP	0	0	deep
VK303	PostNeol_EuropeN	Europe_1100BP_250BP	SiberiaNE_9800BP	0	0	deep
VK303	PostNeol_EuropeN	Europe_1100BP_250BP	Amur_7500BP	0	0	deep
VK303	PostNeol_EuropeN	Europe_1100BP_250BP	Europe_37000BP_33000BP	0	0	deep
VK303	PostNeol_EuropeN	Europe_1100BP_250BP	Yana_31000BP	0	0	deep
VK303	PostNeol_EuropeN	Europe_1100BP_250BP	Beringia_11000BP_9000BP	0	0	deep
VK303	PostNeol_EuropeN	Europe_1100BP_250BP	Americas_12000BP_6000BP	0	0	deep
VK303	PostNeol_EuropeN	Europe_1100BP_250BP	Brazil_10000BP	0	0	deep
VK303	PostNeol_EuropeN	Europe_1100BP_250BP	Patagonia_7300BP_4600BP	0	0	deep
VK316	PostNeol_EuropeN	Europe_1100BP_250BP	YRI	0	0	deep
VK316	PostNeol_EuropeN	Europe_1100BP_250BP	RussiaNW_11000BP_8000BP	0	0	deep
VK316	PostNeol_EuropeN	Europe_1100BP_250BP	MiddleDon_7500BP	0.555	0.0336	deep
VK316	PostNeol_EuropeN	Europe_1100BP_250BP	Ukraine_10000BP_4000BP	0	0	deep
VK316	PostNeol_EuropeN	Europe_1100BP_250BP	Italy_15000BP_9000BP	0	0	deep
VK316	PostNeol_EuropeN	Europe_1100BP_250BP	Caucasus_13000BP_10000BP	0.054	0.0289	deep
VK316	PostNeol_EuropeN	Europe_1100BP_250BP	Iran_10000BP_8500BP	0	0	deep
VK316	PostNeol_EuropeN	Europe_1100BP_250BP	Boncuklu_10000BP	0.391	0.0321	deep
VK316	PostNeol_EuropeN	Europe_1100BP_250BP	UstIshim_45000BP	0	0	deep
VK316	PostNeol_EuropeN	Europe_1100BP_250BP	Laos_7800BP	0	0	deep
VK316	PostNeol_EuropeN	Europe_1100BP_250BP	Japan_3700BP_2600BP	0	0	deep
VK316	PostNeol_EuropeN	Europe_1100BP_250BP	SteppeC_8300BP_7000BP	0	0	deep
VK316	PostNeol_EuropeN	Europe_1100BP_250BP	SiberiaNE_9800BP	0	0	deep
VK316	PostNeol_EuropeN	Europe_1100BP_250BP	Amur_7500BP	0	0	deep
VK316	PostNeol_EuropeN	Europe_1100BP_250BP	Europe_37000BP_33000BP	0	0	deep
VK316	PostNeol_EuropeN	Europe_1100BP_250BP	Yana_31000BP	0	0	deep
VK316	PostNeol_EuropeN	Europe_1100BP_250BP	Beringia_11000BP_9000BP	0	0	deep
VK316	PostNeol_EuropeN	Europe_1100BP_250BP	Americas_12000BP_6000BP	0	0	deep
VK316	PostNeol_EuropeN	Europe_1100BP_250BP	Brazil_10000BP	0	0	deep
VK316	PostNeol_EuropeN	Europe_1100BP_250BP	Patagonia_7300BP_4600BP	0	0	deep
VK325	PostNeol_EuropeN	Europe_1100BP_250BP	YRI	0	0	deep
VK325	PostNeol_EuropeN	Europe_1100BP_250BP	RussiaNW_11000BP_8000BP	0	0	deep
VK325	PostNeol_EuropeN	Europe_1100BP_250BP	MiddleDon_7500BP	0.572	0.0329	deep
VK325	PostNeol_EuropeN	Europe_1100BP_250BP	Ukraine_10000BP_4000BP	0	0	deep
VK325	PostNeol_EuropeN	Europe_1100BP_250BP	Italy_15000BP_9000BP	0	0	deep
VK325	PostNeol_EuropeN	Europe_1100BP_250BP	Caucasus_13000BP_10000BP	0.047	0.0207	deep
VK325	PostNeol_EuropeN	Europe_1100BP_250BP	Iran_10000BP_8500BP	0	0	deep
VK325	PostNeol_EuropeN	Europe_1100BP_250BP	Boncuklu_10000BP	0.381	0.0282	deep
VK325	PostNeol_EuropeN	Europe_1100BP_250BP	UstIshim_45000BP	0	0	deep
VK325	PostNeol_EuropeN	Europe_1100BP_250BP	Laos_7800BP	0	0	deep
VK325	PostNeol_EuropeN	Europe_1100BP_250BP	Japan_3700BP_2600BP	0	0	deep
VK325	PostNeol_EuropeN	Europe_1100BP_250BP	SteppeC_8300BP_7000BP	0	0	deep
VK325	PostNeol_EuropeN	Europe_1100BP_250BP	SiberiaNE_9800BP	0	0	deep
VK325	PostNeol_EuropeN	Europe_1100BP_250BP	Amur_7500BP	0	0	deep
VK325	PostNeol_EuropeN	Europe_1100BP_250BP	Europe_37000BP_33000BP	0	0	deep
VK325	PostNeol_EuropeN	Europe_1100BP_250BP	Yana_31000BP	0	0	deep
VK325	PostNeol_EuropeN	Europe_1100BP_250BP	Beringia_11000BP_9000BP	0	0	deep
VK325	PostNeol_EuropeN	Europe_1100BP_250BP	Americas_12000BP_6000BP	0	0	deep
VK325	PostNeol_EuropeN	Europe_1100BP_250BP	Brazil_10000BP	0	0	deep
VK325	PostNeol_EuropeN	Europe_1100BP_250BP	Patagonia_7300BP_4600BP	0	0	deep
VK333	PostNeol_EuropeN	Europe_1100BP_250BP	YRI	0	0	deep
VK333	PostNeol_EuropeN	Europe_1100BP_250BP	RussiaNW_11000BP_8000BP	0	0	deep
VK333	PostNeol_EuropeN	Europe_1100BP_250BP	MiddleDon_7500BP	0.44	0.0306	deep
VK333	PostNeol_EuropeN	Europe_1100BP_250BP	Ukraine_10000BP_4000BP	0	0	deep
VK333	PostNeol_EuropeN	Europe_1100BP_250BP	Italy_15000BP_9000BP	0	0	deep
VK333	PostNeol_EuropeN	Europe_1100BP_250BP	Caucasus_13000BP_10000BP	0.089	0.0228	deep
VK333	PostNeol_EuropeN	Europe_1100BP_250BP	Iran_10000BP_8500BP	0	0	deep
VK333	PostNeol_EuropeN	Europe_1100BP_250BP	Boncuklu_10000BP	0.471	0.0261	deep
VK333	PostNeol_EuropeN	Europe_1100BP_250BP	UstIshim_45000BP	0	0	deep
VK333	PostNeol_EuropeN	Europe_1100BP_250BP	Laos_7800BP	0	0	deep
VK333	PostNeol_EuropeN	Europe_1100BP_250BP	Japan_3700BP_2600BP	0	0	deep
VK333	PostNeol_EuropeN	Europe_1100BP_250BP	SteppeC_8300BP_7000BP	0	0	deep
VK333	PostNeol_EuropeN	Europe_1100BP_250BP	SiberiaNE_9800BP	0	0	deep
VK333	PostNeol_EuropeN	Europe_1100BP_250BP	Amur_7500BP	0	0	deep
VK333	PostNeol_EuropeN	Europe_1100BP_250BP	Europe_37000BP_33000BP	0	0	deep
VK333	PostNeol_EuropeN	Europe_1100BP_250BP	Yana_31000BP	0	0	deep
VK333	PostNeol_EuropeN	Europe_1100BP_250BP	Beringia_11000BP_9000BP	0	0	deep
VK333	PostNeol_EuropeN	Europe_1100BP_250BP	Americas_12000BP_6000BP	0	0	deep
VK333	PostNeol_EuropeN	Europe_1100BP_250BP	Brazil_10000BP	0	0	deep
VK333	PostNeol_EuropeN	Europe_1100BP_250BP	Patagonia_7300BP_4600BP	0	0	deep
VK338	PostNeol_EuropeN	Europe_1100BP_250BP	YRI	0	0	deep
VK338	PostNeol_EuropeN	Europe_1100BP_250BP	RussiaNW_11000BP_8000BP	0	0	deep
VK338	PostNeol_EuropeN	Europe_1100BP_250BP	MiddleDon_7500BP	0.56	0.0312	deep
VK338	PostNeol_EuropeN	Europe_1100BP_250BP	Ukraine_10000BP_4000BP	0	0	deep
VK338	PostNeol_EuropeN	Europe_1100BP_250BP	Italy_15000BP_9000BP	0	0	deep
VK338	PostNeol_EuropeN	Europe_1100BP_250BP	Caucasus_13000BP_10000BP	0.072	0.0232	deep
VK338	PostNeol_EuropeN	Europe_1100BP_250BP	Iran_10000BP_8500BP	0	0	deep
VK338	PostNeol_EuropeN	Europe_1100BP_250BP	Boncuklu_10000BP	0.368	0.0291	deep
VK338	PostNeol_EuropeN	Europe_1100BP_250BP	UstIshim_45000BP	0	0	deep
VK338	PostNeol_EuropeN	Europe_1100BP_250BP	Laos_7800BP	0	0	deep
VK338	PostNeol_EuropeN	Europe_1100BP_250BP	Japan_3700BP_2600BP	0	0	deep
VK338	PostNeol_EuropeN	Europe_1100BP_250BP	SteppeC_8300BP_7000BP	0	0	deep
VK338	PostNeol_EuropeN	Europe_1100BP_250BP	SiberiaNE_9800BP	0	0	deep
VK338	PostNeol_EuropeN	Europe_1100BP_250BP	Amur_7500BP	0	0	deep
VK338	PostNeol_EuropeN	Europe_1100BP_250BP	Europe_37000BP_33000BP	0	0	deep
VK338	PostNeol_EuropeN	Europe_1100BP_250BP	Yana_31000BP	0	0	deep
VK338	PostNeol_EuropeN	Europe_1100BP_250BP	Beringia_11000BP_9000BP	0	0	deep
VK338	PostNeol_EuropeN	Europe_1100BP_250BP	Americas_12000BP_6000BP	0	0	deep
VK338	PostNeol_EuropeN	Europe_1100BP_250BP	Brazil_10000BP	0	0	deep
VK338	PostNeol_EuropeN	Europe_1100BP_250BP	Patagonia_7300BP_4600BP	0	0	deep
VK353	PostNeol_EuropeN	Europe_1100BP_250BP	YRI	0	0	deep
VK353	PostNeol_EuropeN	Europe_1100BP_250BP	RussiaNW_11000BP_8000BP	0	0	deep
VK353	PostNeol_EuropeN	Europe_1100BP_250BP	MiddleDon_7500BP	0.432	0.0305	deep
VK353	PostNeol_EuropeN	Europe_1100BP_250BP	Ukraine_10000BP_4000BP	0	0	deep
VK353	PostNeol_EuropeN	Europe_1100BP_250BP	Italy_15000BP_9000BP	0	0	deep
VK353	PostNeol_EuropeN	Europe_1100BP_250BP	Caucasus_13000BP_10000BP	0.088	0.0243	deep
VK353	PostNeol_EuropeN	Europe_1100BP_250BP	Iran_10000BP_8500BP	0	0	deep
VK353	PostNeol_EuropeN	Europe_1100BP_250BP	Boncuklu_10000BP	0.479	0.0183	deep
VK353	PostNeol_EuropeN	Europe_1100BP_250BP	UstIshim_45000BP	0	0	deep
VK353	PostNeol_EuropeN	Europe_1100BP_250BP	Laos_7800BP	0	0	deep
VK353	PostNeol_EuropeN	Europe_1100BP_250BP	Japan_3700BP_2600BP	0	0	deep
VK353	PostNeol_EuropeN	Europe_1100BP_250BP	SteppeC_8300BP_7000BP	0	0	deep
VK353	PostNeol_EuropeN	Europe_1100BP_250BP	SiberiaNE_9800BP	0	0	deep
VK353	PostNeol_EuropeN	Europe_1100BP_250BP	Amur_7500BP	0	0	deep
VK353	PostNeol_EuropeN	Europe_1100BP_250BP	Europe_37000BP_33000BP	0	0	deep
VK353	PostNeol_EuropeN	Europe_1100BP_250BP	Yana_31000BP	0	0	deep
VK353	PostNeol_EuropeN	Europe_1100BP_250BP	Beringia_11000BP_9000BP	0	0	deep
VK353	PostNeol_EuropeN	Europe_1100BP_250BP	Americas_12000BP_6000BP	0	0	deep
VK353	PostNeol_EuropeN	Europe_1100BP_250BP	Brazil_10000BP	0	0	deep
VK353	PostNeol_EuropeN	Europe_1100BP_250BP	Patagonia_7300BP_4600BP	0	0	deep
VK355	PostNeol_EuropeN	Europe_1100BP_250BP	YRI	0	0	deep
VK355	PostNeol_EuropeN	Europe_1100BP_250BP	RussiaNW_11000BP_8000BP	0	0	deep
VK355	PostNeol_EuropeN	Europe_1100BP_250BP	MiddleDon_7500BP	0.435	0.0283	deep
VK355	PostNeol_EuropeN	Europe_1100BP_250BP	Ukraine_10000BP_4000BP	0	0	deep
VK355	PostNeol_EuropeN	Europe_1100BP_250BP	Italy_15000BP_9000BP	0.001	0.0099	deep
VK355	PostNeol_EuropeN	Europe_1100BP_250BP	Caucasus_13000BP_10000BP	0.059	0.0241	deep
VK355	PostNeol_EuropeN	Europe_1100BP_250BP	Iran_10000BP_8500BP	0	0	deep
VK355	PostNeol_EuropeN	Europe_1100BP_250BP	Boncuklu_10000BP	0.505	0.0325	deep
VK355	PostNeol_EuropeN	Europe_1100BP_250BP	UstIshim_45000BP	0	0	deep
VK355	PostNeol_EuropeN	Europe_1100BP_250BP	Laos_7800BP	0	0	deep
VK355	PostNeol_EuropeN	Europe_1100BP_250BP	Japan_3700BP_2600BP	0	0	deep
VK355	PostNeol_EuropeN	Europe_1100BP_250BP	SteppeC_8300BP_7000BP	0	0	deep
VK355	PostNeol_EuropeN	Europe_1100BP_250BP	SiberiaNE_9800BP	0	0	deep
VK355	PostNeol_EuropeN	Europe_1100BP_250BP	Amur_7500BP	0	0	deep
VK355	PostNeol_EuropeN	Europe_1100BP_250BP	Europe_37000BP_33000BP	0	0	deep
VK355	PostNeol_EuropeN	Europe_1100BP_250BP	Yana_31000BP	0	0	deep
VK355	PostNeol_EuropeN	Europe_1100BP_250BP	Beringia_11000BP_9000BP	0	0	deep
VK355	PostNeol_EuropeN	Europe_1100BP_250BP	Americas_12000BP_6000BP	0	0	deep
VK355	PostNeol_EuropeN	Europe_1100BP_250BP	Brazil_10000BP	0	0	deep
VK355	PostNeol_EuropeN	Europe_1100BP_250BP	Patagonia_7300BP_4600BP	0	0	deep
VK363	PostNeol_EuropeN	Europe_1100BP_250BP	YRI	0	0	deep
VK363	PostNeol_EuropeN	Europe_1100BP_250BP	RussiaNW_11000BP_8000BP	0	0	deep
VK363	PostNeol_EuropeN	Europe_1100BP_250BP	MiddleDon_7500BP	0.401	0.0304	deep
VK363	PostNeol_EuropeN	Europe_1100BP_250BP	Ukraine_10000BP_4000BP	0	0	deep
VK363	PostNeol_EuropeN	Europe_1100BP_250BP	Italy_15000BP_9000BP	0	0	deep
VK363	PostNeol_EuropeN	Europe_1100BP_250BP	Caucasus_13000BP_10000BP	0.105	0.029	deep
VK363	PostNeol_EuropeN	Europe_1100BP_250BP	Iran_10000BP_8500BP	0	0	deep
VK363	PostNeol_EuropeN	Europe_1100BP_250BP	Boncuklu_10000BP	0.494	0.0274	deep
VK363	PostNeol_EuropeN	Europe_1100BP_250BP	UstIshim_45000BP	0	0	deep
VK363	PostNeol_EuropeN	Europe_1100BP_250BP	Laos_7800BP	0	0	deep
VK363	PostNeol_EuropeN	Europe_1100BP_250BP	Japan_3700BP_2600BP	0	0	deep
VK363	PostNeol_EuropeN	Europe_1100BP_250BP	SteppeC_8300BP_7000BP	0	0	deep
VK363	PostNeol_EuropeN	Europe_1100BP_250BP	SiberiaNE_9800BP	0	0	deep
VK363	PostNeol_EuropeN	Europe_1100BP_250BP	Amur_7500BP	0	0	deep
VK363	PostNeol_EuropeN	Europe_1100BP_250BP	Europe_37000BP_33000BP	0	0	deep
VK363	PostNeol_EuropeN	Europe_1100BP_250BP	Yana_31000BP	0	0	deep
VK363	PostNeol_EuropeN	Europe_1100BP_250BP	Beringia_11000BP_9000BP	0	0	deep
VK363	PostNeol_EuropeN	Europe_1100BP_250BP	Americas_12000BP_6000BP	0	0	deep
VK363	PostNeol_EuropeN	Europe_1100BP_250BP	Brazil_10000BP	0	0	deep
VK363	PostNeol_EuropeN	Europe_1100BP_250BP	Patagonia_7300BP_4600BP	0	0	deep
VK368	PostNeol_EuropeN	Europe_1100BP_250BP	YRI	0	0	deep
VK368	PostNeol_EuropeN	Europe_1100BP_250BP	RussiaNW_11000BP_8000BP	0	0	deep
VK368	PostNeol_EuropeN	Europe_1100BP_250BP	MiddleDon_7500BP	0.458	0.0292	deep
VK368	PostNeol_EuropeN	Europe_1100BP_250BP	Ukraine_10000BP_4000BP	0	0	deep
VK368	PostNeol_EuropeN	Europe_1100BP_250BP	Italy_15000BP_9000BP	0	0	deep
VK368	PostNeol_EuropeN	Europe_1100BP_250BP	Caucasus_13000BP_10000BP	0.116	0.0288	deep
VK368	PostNeol_EuropeN	Europe_1100BP_250BP	Iran_10000BP_8500BP	0	0	deep
VK368	PostNeol_EuropeN	Europe_1100BP_250BP	Boncuklu_10000BP	0.426	0.0279	deep
VK368	PostNeol_EuropeN	Europe_1100BP_250BP	UstIshim_45000BP	0	0	deep
VK368	PostNeol_EuropeN	Europe_1100BP_250BP	Laos_7800BP	0	0	deep
VK368	PostNeol_EuropeN	Europe_1100BP_250BP	Japan_3700BP_2600BP	0	0	deep
VK368	PostNeol_EuropeN	Europe_1100BP_250BP	SteppeC_8300BP_7000BP	0	0	deep
VK368	PostNeol_EuropeN	Europe_1100BP_250BP	SiberiaNE_9800BP	0	0	deep
VK368	PostNeol_EuropeN	Europe_1100BP_250BP	Amur_7500BP	0	0	deep
VK368	PostNeol_EuropeN	Europe_1100BP_250BP	Europe_37000BP_33000BP	0	0	deep
VK368	PostNeol_EuropeN	Europe_1100BP_250BP	Yana_31000BP	0	0	deep
VK368	PostNeol_EuropeN	Europe_1100BP_250BP	Beringia_11000BP_9000BP	0	0	deep
VK368	PostNeol_EuropeN	Europe_1100BP_250BP	Americas_12000BP_6000BP	0	0	deep
VK368	PostNeol_EuropeN	Europe_1100BP_250BP	Brazil_10000BP	0	0	deep
VK368	PostNeol_EuropeN	Europe_1100BP_250BP	Patagonia_7300BP_4600BP	0	0	deep
VK398	PostNeol_EuropeN	Europe_1100BP_250BP	YRI	0	0	deep
VK398	PostNeol_EuropeN	Europe_1100BP_250BP	RussiaNW_11000BP_8000BP	0	0	deep
VK398	PostNeol_EuropeN	Europe_1100BP_250BP	MiddleDon_7500BP	0.395	0.0362	deep
VK398	PostNeol_EuropeN	Europe_1100BP_250BP	Ukraine_10000BP_4000BP	0	0	deep
VK398	PostNeol_EuropeN	Europe_1100BP_250BP	Italy_15000BP_9000BP	0	0	deep
VK398	PostNeol_EuropeN	Europe_1100BP_250BP	Caucasus_13000BP_10000BP	0.129	0.0247	deep
VK398	PostNeol_EuropeN	Europe_1100BP_250BP	Iran_10000BP_8500BP	0	0	deep
VK398	PostNeol_EuropeN	Europe_1100BP_250BP	Boncuklu_10000BP	0.476	0.0376	deep
VK398	PostNeol_EuropeN	Europe_1100BP_250BP	UstIshim_45000BP	0	0	deep
VK398	PostNeol_EuropeN	Europe_1100BP_250BP	Laos_7800BP	0	0	deep
VK398	PostNeol_EuropeN	Europe_1100BP_250BP	Japan_3700BP_2600BP	0	0	deep
VK398	PostNeol_EuropeN	Europe_1100BP_250BP	SteppeC_8300BP_7000BP	0	0	deep
VK398	PostNeol_EuropeN	Europe_1100BP_250BP	SiberiaNE_9800BP	0	0	deep
VK398	PostNeol_EuropeN	Europe_1100BP_250BP	Amur_7500BP	0	0	deep
VK398	PostNeol_EuropeN	Europe_1100BP_250BP	Europe_37000BP_33000BP	0	0	deep
VK398	PostNeol_EuropeN	Europe_1100BP_250BP	Yana_31000BP	0	0	deep
VK398	PostNeol_EuropeN	Europe_1100BP_250BP	Beringia_11000BP_9000BP	0	0	deep
VK398	PostNeol_EuropeN	Europe_1100BP_250BP	Americas_12000BP_6000BP	0	0	deep
VK398	PostNeol_EuropeN	Europe_1100BP_250BP	Brazil_10000BP	0	0	deep
VK398	PostNeol_EuropeN	Europe_1100BP_250BP	Patagonia_7300BP_4600BP	0	0	deep
VK420	PostNeol_EuropeN	Europe_1100BP_250BP	YRI	0	0	deep
VK420	PostNeol_EuropeN	Europe_1100BP_250BP	RussiaNW_11000BP_8000BP	0	0	deep
VK420	PostNeol_EuropeN	Europe_1100BP_250BP	MiddleDon_7500BP	0.495	0.0343	deep
VK420	PostNeol_EuropeN	Europe_1100BP_250BP	Ukraine_10000BP_4000BP	0	0	deep
VK420	PostNeol_EuropeN	Europe_1100BP_250BP	Italy_15000BP_9000BP	0	0	deep
VK420	PostNeol_EuropeN	Europe_1100BP_250BP	Caucasus_13000BP_10000BP	0.087	0.0256	deep
VK420	PostNeol_EuropeN	Europe_1100BP_250BP	Iran_10000BP_8500BP	0	0	deep
VK420	PostNeol_EuropeN	Europe_1100BP_250BP	Boncuklu_10000BP	0.417	0.0342	deep
VK420	PostNeol_EuropeN	Europe_1100BP_250BP	UstIshim_45000BP	0	0	deep
VK420	PostNeol_EuropeN	Europe_1100BP_250BP	Laos_7800BP	0	0	deep
VK420	PostNeol_EuropeN	Europe_1100BP_250BP	Japan_3700BP_2600BP	0	0	deep
VK420	PostNeol_EuropeN	Europe_1100BP_250BP	SteppeC_8300BP_7000BP	0	0	deep
VK420	PostNeol_EuropeN	Europe_1100BP_250BP	SiberiaNE_9800BP	0	0	deep
VK420	PostNeol_EuropeN	Europe_1100BP_250BP	Amur_7500BP	0	0	deep
VK420	PostNeol_EuropeN	Europe_1100BP_250BP	Europe_37000BP_33000BP	0	0	deep
VK420	PostNeol_EuropeN	Europe_1100BP_250BP	Yana_31000BP	0	0	deep
VK420	PostNeol_EuropeN	Europe_1100BP_250BP	Beringia_11000BP_9000BP	0	0	deep
VK420	PostNeol_EuropeN	Europe_1100BP_250BP	Americas_12000BP_6000BP	0	0	deep
VK420	PostNeol_EuropeN	Europe_1100BP_250BP	Brazil_10000BP	0	0	deep
VK420	PostNeol_EuropeN	Europe_1100BP_250BP	Patagonia_7300BP_4600BP	0	0	deep
VK422	PostNeol_EuropeN	Europe_1100BP_250BP	YRI	0	0	deep
VK422	PostNeol_EuropeN	Europe_1100BP_250BP	RussiaNW_11000BP_8000BP	0	0	deep
VK422	PostNeol_EuropeN	Europe_1100BP_250BP	MiddleDon_7500BP	0.51	0.0303	deep
VK422	PostNeol_EuropeN	Europe_1100BP_250BP	Ukraine_10000BP_4000BP	0	0	deep
VK422	PostNeol_EuropeN	Europe_1100BP_250BP	Italy_15000BP_9000BP	0	0	deep
VK422	PostNeol_EuropeN	Europe_1100BP_250BP	Caucasus_13000BP_10000BP	0.077	0.0289	deep
VK422	PostNeol_EuropeN	Europe_1100BP_250BP	Iran_10000BP_8500BP	0	0	deep
VK422	PostNeol_EuropeN	Europe_1100BP_250BP	Boncuklu_10000BP	0.412	0.0292	deep
VK422	PostNeol_EuropeN	Europe_1100BP_250BP	UstIshim_45000BP	0	0	deep
VK422	PostNeol_EuropeN	Europe_1100BP_250BP	Laos_7800BP	0	0	deep
VK422	PostNeol_EuropeN	Europe_1100BP_250BP	Japan_3700BP_2600BP	0	0	deep
VK422	PostNeol_EuropeN	Europe_1100BP_250BP	SteppeC_8300BP_7000BP	0	0	deep
VK422	PostNeol_EuropeN	Europe_1100BP_250BP	SiberiaNE_9800BP	0	0	deep
VK422	PostNeol_EuropeN	Europe_1100BP_250BP	Amur_7500BP	0	0	deep
VK422	PostNeol_EuropeN	Europe_1100BP_250BP	Europe_37000BP_33000BP	0	0	deep
VK422	PostNeol_EuropeN	Europe_1100BP_250BP	Yana_31000BP	0	0	deep
VK422	PostNeol_EuropeN	Europe_1100BP_250BP	Beringia_11000BP_9000BP	0	0	deep
VK422	PostNeol_EuropeN	Europe_1100BP_250BP	Americas_12000BP_6000BP	0	0	deep
VK422	PostNeol_EuropeN	Europe_1100BP_250BP	Brazil_10000BP	0	0	deep
VK422	PostNeol_EuropeN	Europe_1100BP_250BP	Patagonia_7300BP_4600BP	0	0	deep
VK448	PostNeol_EuropeN	Europe_1100BP_250BP	YRI	0	0	deep
VK448	PostNeol_EuropeN	Europe_1100BP_250BP	RussiaNW_11000BP_8000BP	0	0	deep
VK448	PostNeol_EuropeN	Europe_1100BP_250BP	MiddleDon_7500BP	0.411	0.0286	deep
VK448	PostNeol_EuropeN	Europe_1100BP_250BP	Ukraine_10000BP_4000BP	0	0	deep
VK448	PostNeol_EuropeN	Europe_1100BP_250BP	Italy_15000BP_9000BP	0	0	deep
VK448	PostNeol_EuropeN	Europe_1100BP_250BP	Caucasus_13000BP_10000BP	0.106	0.0266	deep
VK448	PostNeol_EuropeN	Europe_1100BP_250BP	Iran_10000BP_8500BP	0	0	deep
VK448	PostNeol_EuropeN	Europe_1100BP_250BP	Boncuklu_10000BP	0.483	0.0287	deep
VK448	PostNeol_EuropeN	Europe_1100BP_250BP	UstIshim_45000BP	0	0	deep
VK448	PostNeol_EuropeN	Europe_1100BP_250BP	Laos_7800BP	0	0	deep
VK448	PostNeol_EuropeN	Europe_1100BP_250BP	Japan_3700BP_2600BP	0	0	deep
VK448	PostNeol_EuropeN	Europe_1100BP_250BP	SteppeC_8300BP_7000BP	0	0	deep
VK448	PostNeol_EuropeN	Europe_1100BP_250BP	SiberiaNE_9800BP	0	0	deep
VK448	PostNeol_EuropeN	Europe_1100BP_250BP	Amur_7500BP	0	0	deep
VK448	PostNeol_EuropeN	Europe_1100BP_250BP	Europe_37000BP_33000BP	0	0	deep
VK448	PostNeol_EuropeN	Europe_1100BP_250BP	Yana_31000BP	0	0	deep
VK448	PostNeol_EuropeN	Europe_1100BP_250BP	Beringia_11000BP_9000BP	0	0	deep
VK448	PostNeol_EuropeN	Europe_1100BP_250BP	Americas_12000BP_6000BP	0	0	deep
VK448	PostNeol_EuropeN	Europe_1100BP_250BP	Brazil_10000BP	0	0	deep
VK448	PostNeol_EuropeN	Europe_1100BP_250BP	Patagonia_7300BP_4600BP	0	0	deep
VK46	PostNeol_EuropeN	Europe_1100BP_250BP	YRI	0	0	deep
VK46	PostNeol_EuropeN	Europe_1100BP_250BP	RussiaNW_11000BP_8000BP	0	0	deep
VK46	PostNeol_EuropeN	Europe_1100BP_250BP	MiddleDon_7500BP	0.509	0.0354	deep
VK46	PostNeol_EuropeN	Europe_1100BP_250BP	Ukraine_10000BP_4000BP	0	0	deep
VK46	PostNeol_EuropeN	Europe_1100BP_250BP	Italy_15000BP_9000BP	0	0	deep
VK46	PostNeol_EuropeN	Europe_1100BP_250BP	Caucasus_13000BP_10000BP	0.072	0.0255	deep
VK46	PostNeol_EuropeN	Europe_1100BP_250BP	Iran_10000BP_8500BP	0	0	deep
VK46	PostNeol_EuropeN	Europe_1100BP_250BP	Boncuklu_10000BP	0.419	0.0332	deep
VK46	PostNeol_EuropeN	Europe_1100BP_250BP	UstIshim_45000BP	0	0	deep
VK46	PostNeol_EuropeN	Europe_1100BP_250BP	Laos_7800BP	0	0	deep
VK46	PostNeol_EuropeN	Europe_1100BP_250BP	Japan_3700BP_2600BP	0	0	deep
VK46	PostNeol_EuropeN	Europe_1100BP_250BP	SteppeC_8300BP_7000BP	0	0	deep
VK46	PostNeol_EuropeN	Europe_1100BP_250BP	SiberiaNE_9800BP	0	0	deep
VK46	PostNeol_EuropeN	Europe_1100BP_250BP	Amur_7500BP	0	0	deep
VK46	PostNeol_EuropeN	Europe_1100BP_250BP	Europe_37000BP_33000BP	0	0	deep
VK46	PostNeol_EuropeN	Europe_1100BP_250BP	Yana_31000BP	0	0	deep
VK46	PostNeol_EuropeN	Europe_1100BP_250BP	Beringia_11000BP_9000BP	0	0	deep
VK46	PostNeol_EuropeN	Europe_1100BP_250BP	Americas_12000BP_6000BP	0	0	deep
VK46	PostNeol_EuropeN	Europe_1100BP_250BP	Brazil_10000BP	0	0	deep
VK46	PostNeol_EuropeN	Europe_1100BP_250BP	Patagonia_7300BP_4600BP	0	0	deep
VK58	PostNeol_EuropeN	Europe_1100BP_250BP	YRI	0	0	deep
VK58	PostNeol_EuropeN	Europe_1100BP_250BP	RussiaNW_11000BP_8000BP	0	0	deep
VK58	PostNeol_EuropeN	Europe_1100BP_250BP	MiddleDon_7500BP	0.504	0.0293	deep
VK58	PostNeol_EuropeN	Europe_1100BP_250BP	Ukraine_10000BP_4000BP	0	0	deep
VK58	PostNeol_EuropeN	Europe_1100BP_250BP	Italy_15000BP_9000BP	0	0	deep
VK58	PostNeol_EuropeN	Europe_1100BP_250BP	Caucasus_13000BP_10000BP	0.086	0.0245	deep
VK58	PostNeol_EuropeN	Europe_1100BP_250BP	Iran_10000BP_8500BP	0	0	deep
VK58	PostNeol_EuropeN	Europe_1100BP_250BP	Boncuklu_10000BP	0.41	0.0254	deep
VK58	PostNeol_EuropeN	Europe_1100BP_250BP	UstIshim_45000BP	0	0	deep
VK58	PostNeol_EuropeN	Europe_1100BP_250BP	Laos_7800BP	0	0	deep
VK58	PostNeol_EuropeN	Europe_1100BP_250BP	Japan_3700BP_2600BP	0	0	deep
VK58	PostNeol_EuropeN	Europe_1100BP_250BP	SteppeC_8300BP_7000BP	0	0	deep
VK58	PostNeol_EuropeN	Europe_1100BP_250BP	SiberiaNE_9800BP	0	0	deep
VK58	PostNeol_EuropeN	Europe_1100BP_250BP	Amur_7500BP	0	0	deep
VK58	PostNeol_EuropeN	Europe_1100BP_250BP	Europe_37000BP_33000BP	0	0	deep
VK58	PostNeol_EuropeN	Europe_1100BP_250BP	Yana_31000BP	0	0	deep
VK58	PostNeol_EuropeN	Europe_1100BP_250BP	Beringia_11000BP_9000BP	0	0	deep
VK58	PostNeol_EuropeN	Europe_1100BP_250BP	Americas_12000BP_6000BP	0	0	deep
VK58	PostNeol_EuropeN	Europe_1100BP_250BP	Brazil_10000BP	0	0	deep
VK58	PostNeol_EuropeN	Europe_1100BP_250BP	Patagonia_7300BP_4600BP	0	0	deep
VK84	PostNeol_EuropeN	Europe_1100BP_250BP	YRI	0	0	deep
VK84	PostNeol_EuropeN	Europe_1100BP_250BP	RussiaNW_11000BP_8000BP	0	0	deep
VK84	PostNeol_EuropeN	Europe_1100BP_250BP	MiddleDon_7500BP	0.382	0.0346	deep
VK84	PostNeol_EuropeN	Europe_1100BP_250BP	Ukraine_10000BP_4000BP	0	0	deep
VK84	PostNeol_EuropeN	Europe_1100BP_250BP	Italy_15000BP_9000BP	0	0	deep
VK84	PostNeol_EuropeN	Europe_1100BP_250BP	Caucasus_13000BP_10000BP	0.104	0.0233	deep
VK84	PostNeol_EuropeN	Europe_1100BP_250BP	Iran_10000BP_8500BP	0	0	deep
VK84	PostNeol_EuropeN	Europe_1100BP_250BP	Boncuklu_10000BP	0.514	0.0328	deep
VK84	PostNeol_EuropeN	Europe_1100BP_250BP	UstIshim_45000BP	0	0	deep
VK84	PostNeol_EuropeN	Europe_1100BP_250BP	Laos_7800BP	0	0	deep
VK84	PostNeol_EuropeN	Europe_1100BP_250BP	Japan_3700BP_2600BP	0	0	deep
VK84	PostNeol_EuropeN	Europe_1100BP_250BP	SteppeC_8300BP_7000BP	0	0	deep
VK84	PostNeol_EuropeN	Europe_1100BP_250BP	SiberiaNE_9800BP	0	0	deep
VK84	PostNeol_EuropeN	Europe_1100BP_250BP	Amur_7500BP	0	0	deep
VK84	PostNeol_EuropeN	Europe_1100BP_250BP	Europe_37000BP_33000BP	0	0	deep
VK84	PostNeol_EuropeN	Europe_1100BP_250BP	Yana_31000BP	0	0	deep
VK84	PostNeol_EuropeN	Europe_1100BP_250BP	Beringia_11000BP_9000BP	0	0	deep
VK84	PostNeol_EuropeN	Europe_1100BP_250BP	Americas_12000BP_6000BP	0	0	deep
VK84	PostNeol_EuropeN	Europe_1100BP_250BP	Brazil_10000BP	0	0	deep
VK84	PostNeol_EuropeN	Europe_1100BP_250BP	Patagonia_7300BP_4600BP	0	0	deep
VK99	PostNeol_EuropeN	Europe_1100BP_250BP	YRI	0	0	deep
VK99	PostNeol_EuropeN	Europe_1100BP_250BP	RussiaNW_11000BP_8000BP	0	0	deep
VK99	PostNeol_EuropeN	Europe_1100BP_250BP	MiddleDon_7500BP	0.474	0.0256	deep
VK99	PostNeol_EuropeN	Europe_1100BP_250BP	Ukraine_10000BP_4000BP	0	0	deep
VK99	PostNeol_EuropeN	Europe_1100BP_250BP	Italy_15000BP_9000BP	0	0	deep
VK99	PostNeol_EuropeN	Europe_1100BP_250BP	Caucasus_13000BP_10000BP	0.091	0.0274	deep
VK99	PostNeol_EuropeN	Europe_1100BP_250BP	Iran_10000BP_8500BP	0	0	deep
VK99	PostNeol_EuropeN	Europe_1100BP_250BP	Boncuklu_10000BP	0.436	0.0313	deep
VK99	PostNeol_EuropeN	Europe_1100BP_250BP	UstIshim_45000BP	0	0	deep
VK99	PostNeol_EuropeN	Europe_1100BP_250BP	Laos_7800BP	0	0	deep
VK99	PostNeol_EuropeN	Europe_1100BP_250BP	Japan_3700BP_2600BP	0	0	deep
VK99	PostNeol_EuropeN	Europe_1100BP_250BP	SteppeC_8300BP_7000BP	0	0	deep
VK99	PostNeol_EuropeN	Europe_1100BP_250BP	SiberiaNE_9800BP	0	0	deep
VK99	PostNeol_EuropeN	Europe_1100BP_250BP	Amur_7500BP	0	0	deep
VK99	PostNeol_EuropeN	Europe_1100BP_250BP	Europe_37000BP_33000BP	0	0	deep
VK99	PostNeol_EuropeN	Europe_1100BP_250BP	Yana_31000BP	0	0	deep
VK99	PostNeol_EuropeN	Europe_1100BP_250BP	Beringia_11000BP_9000BP	0	0	deep
VK99	PostNeol_EuropeN	Europe_1100BP_250BP	Americas_12000BP_6000BP	0	0	deep
VK99	PostNeol_EuropeN	Europe_1100BP_250BP	Brazil_10000BP	0	0	deep
VK99	PostNeol_EuropeN	Europe_1100BP_250BP	Patagonia_7300BP_4600BP	0	0	deep
scy303	PostNeol_EuropeN	Europe_1100BP_250BP	YRI	0	0	deep
scy303	PostNeol_EuropeN	Europe_1100BP_250BP	RussiaNW_11000BP_8000BP	0	0	deep
scy303	PostNeol_EuropeN	Europe_1100BP_250BP	MiddleDon_7500BP	0.542	0.0307	deep
scy303	PostNeol_EuropeN	Europe_1100BP_250BP	Ukraine_10000BP_4000BP	0	0	deep
scy303	PostNeol_EuropeN	Europe_1100BP_250BP	Italy_15000BP_9000BP	0	0	deep
scy303	PostNeol_EuropeN	Europe_1100BP_250BP	Caucasus_13000BP_10000BP	0.075	0.0236	deep
scy303	PostNeol_EuropeN	Europe_1100BP_250BP	Iran_10000BP_8500BP	0	0	deep
scy303	PostNeol_EuropeN	Europe_1100BP_250BP	Boncuklu_10000BP	0.384	0.0238	deep
scy303	PostNeol_EuropeN	Europe_1100BP_250BP	UstIshim_45000BP	0	0	deep
scy303	PostNeol_EuropeN	Europe_1100BP_250BP	Laos_7800BP	0	0	deep
scy303	PostNeol_EuropeN	Europe_1100BP_250BP	Japan_3700BP_2600BP	0	0	deep
scy303	PostNeol_EuropeN	Europe_1100BP_250BP	SteppeC_8300BP_7000BP	0	0	deep
scy303	PostNeol_EuropeN	Europe_1100BP_250BP	SiberiaNE_9800BP	0	0	deep
scy303	PostNeol_EuropeN	Europe_1100BP_250BP	Amur_7500BP	0	0	deep
scy303	PostNeol_EuropeN	Europe_1100BP_250BP	Europe_37000BP_33000BP	0	0	deep
scy303	PostNeol_EuropeN	Europe_1100BP_250BP	Yana_31000BP	0	0	deep
scy303	PostNeol_EuropeN	Europe_1100BP_250BP	Beringia_11000BP_9000BP	0	0	deep
scy303	PostNeol_EuropeN	Europe_1100BP_250BP	Americas_12000BP_6000BP	0	0	deep
scy303	PostNeol_EuropeN	Europe_1100BP_250BP	Brazil_10000BP	0	0	deep
scy303	PostNeol_EuropeN	Europe_1100BP_250BP	Patagonia_7300BP_4600BP	0	0	deep
stg021	PostNeol_EuropeN	Europe_1100BP_250BP	YRI	0	0	deep
stg021	PostNeol_EuropeN	Europe_1100BP_250BP	RussiaNW_11000BP_8000BP	0	0	deep
stg021	PostNeol_EuropeN	Europe_1100BP_250BP	MiddleDon_7500BP	0.569	0.0385	deep
stg021	PostNeol_EuropeN	Europe_1100BP_250BP	Ukraine_10000BP_4000BP	0	0	deep
stg021	PostNeol_EuropeN	Europe_1100BP_250BP	Italy_15000BP_9000BP	0	0	deep
stg021	PostNeol_EuropeN	Europe_1100BP_250BP	Caucasus_13000BP_10000BP	0.054	0.031	deep
stg021	PostNeol_EuropeN	Europe_1100BP_250BP	Iran_10000BP_8500BP	0	0	deep
stg021	PostNeol_EuropeN	Europe_1100BP_250BP	Boncuklu_10000BP	0.377	0.0252	deep
stg021	PostNeol_EuropeN	Europe_1100BP_250BP	UstIshim_45000BP	0	0	deep
stg021	PostNeol_EuropeN	Europe_1100BP_250BP	Laos_7800BP	0	0	deep
stg021	PostNeol_EuropeN	Europe_1100BP_250BP	Japan_3700BP_2600BP	0	0	deep
stg021	PostNeol_EuropeN	Europe_1100BP_250BP	SteppeC_8300BP_7000BP	0	0	deep
stg021	PostNeol_EuropeN	Europe_1100BP_250BP	SiberiaNE_9800BP	0	0	deep
stg021	PostNeol_EuropeN	Europe_1100BP_250BP	Amur_7500BP	0	0	deep
stg021	PostNeol_EuropeN	Europe_1100BP_250BP	Europe_37000BP_33000BP	0	0	deep
stg021	PostNeol_EuropeN	Europe_1100BP_250BP	Yana_31000BP	0	0	deep
stg021	PostNeol_EuropeN	Europe_1100BP_250BP	Beringia_11000BP_9000BP	0	0	deep
stg021	PostNeol_EuropeN	Europe_1100BP_250BP	Americas_12000BP_6000BP	0	0	deep
stg021	PostNeol_EuropeN	Europe_1100BP_250BP	Brazil_10000BP	0	0	deep
stg021	PostNeol_EuropeN	Europe_1100BP_250BP	Patagonia_7300BP_4600BP	0	0	deep
DA236	PostNeol_EuropeN	EuropeAtlantic_1800BP_600BP	YRI	0	0	deep
DA236	PostNeol_EuropeN	EuropeAtlantic_1800BP_600BP	RussiaNW_11000BP_8000BP	0	0	deep
DA236	PostNeol_EuropeN	EuropeAtlantic_1800BP_600BP	MiddleDon_7500BP	0.637	0.0382	deep
DA236	PostNeol_EuropeN	EuropeAtlantic_1800BP_600BP	Ukraine_10000BP_4000BP	0	0	deep
DA236	PostNeol_EuropeN	EuropeAtlantic_1800BP_600BP	Italy_15000BP_9000BP	0	0	deep
DA236	PostNeol_EuropeN	EuropeAtlantic_1800BP_600BP	Caucasus_13000BP_10000BP	0.038	0.0289	deep
DA236	PostNeol_EuropeN	EuropeAtlantic_1800BP_600BP	Iran_10000BP_8500BP	0	0	deep
DA236	PostNeol_EuropeN	EuropeAtlantic_1800BP_600BP	Boncuklu_10000BP	0.325	0.0311	deep
DA236	PostNeol_EuropeN	EuropeAtlantic_1800BP_600BP	UstIshim_45000BP	0	0	deep
DA236	PostNeol_EuropeN	EuropeAtlantic_1800BP_600BP	Laos_7800BP	0	0	deep
DA236	PostNeol_EuropeN	EuropeAtlantic_1800BP_600BP	Japan_3700BP_2600BP	0	0	deep
DA236	PostNeol_EuropeN	EuropeAtlantic_1800BP_600BP	SteppeC_8300BP_7000BP	0	0	deep
DA236	PostNeol_EuropeN	EuropeAtlantic_1800BP_600BP	SiberiaNE_9800BP	0	0	deep
DA236	PostNeol_EuropeN	EuropeAtlantic_1800BP_600BP	Amur_7500BP	0	0	deep
DA236	PostNeol_EuropeN	EuropeAtlantic_1800BP_600BP	Europe_37000BP_33000BP	0	0	deep
DA236	PostNeol_EuropeN	EuropeAtlantic_1800BP_600BP	Yana_31000BP	0	0	deep
DA236	PostNeol_EuropeN	EuropeAtlantic_1800BP_600BP	Beringia_11000BP_9000BP	0	0	deep
DA236	PostNeol_EuropeN	EuropeAtlantic_1800BP_600BP	Americas_12000BP_6000BP	0	0	deep
DA236	PostNeol_EuropeN	EuropeAtlantic_1800BP_600BP	Brazil_10000BP	0	0	deep
DA236	PostNeol_EuropeN	EuropeAtlantic_1800BP_600BP	Patagonia_7300BP_4600BP	0	0	deep
DKS-A-1	PostNeol_EuropeN	EuropeAtlantic_1800BP_600BP	YRI	0	0	deep
DKS-A-1	PostNeol_EuropeN	EuropeAtlantic_1800BP_600BP	RussiaNW_11000BP_8000BP	0	0	deep
DKS-A-1	PostNeol_EuropeN	EuropeAtlantic_1800BP_600BP	MiddleDon_7500BP	0.505	0.0322	deep
DKS-A-1	PostNeol_EuropeN	EuropeAtlantic_1800BP_600BP	Ukraine_10000BP_4000BP	0	0	deep
DKS-A-1	PostNeol_EuropeN	EuropeAtlantic_1800BP_600BP	Italy_15000BP_9000BP	0	0	deep
DKS-A-1	PostNeol_EuropeN	EuropeAtlantic_1800BP_600BP	Caucasus_13000BP_10000BP	0.073	0.0322	deep
DKS-A-1	PostNeol_EuropeN	EuropeAtlantic_1800BP_600BP	Iran_10000BP_8500BP	0	0	deep
DKS-A-1	PostNeol_EuropeN	EuropeAtlantic_1800BP_600BP	Boncuklu_10000BP	0.422	0.0339	deep
DKS-A-1	PostNeol_EuropeN	EuropeAtlantic_1800BP_600BP	UstIshim_45000BP	0	0	deep
DKS-A-1	PostNeol_EuropeN	EuropeAtlantic_1800BP_600BP	Laos_7800BP	0	0	deep
DKS-A-1	PostNeol_EuropeN	EuropeAtlantic_1800BP_600BP	Japan_3700BP_2600BP	0	0	deep
DKS-A-1	PostNeol_EuropeN	EuropeAtlantic_1800BP_600BP	SteppeC_8300BP_7000BP	0	0	deep
DKS-A-1	PostNeol_EuropeN	EuropeAtlantic_1800BP_600BP	SiberiaNE_9800BP	0	0	deep
DKS-A-1	PostNeol_EuropeN	EuropeAtlantic_1800BP_600BP	Amur_7500BP	0	0	deep
DKS-A-1	PostNeol_EuropeN	EuropeAtlantic_1800BP_600BP	Europe_37000BP_33000BP	0	0	deep
DKS-A-1	PostNeol_EuropeN	EuropeAtlantic_1800BP_600BP	Yana_31000BP	0	0	deep
DKS-A-1	PostNeol_EuropeN	EuropeAtlantic_1800BP_600BP	Beringia_11000BP_9000BP	0	0	deep
DKS-A-1	PostNeol_EuropeN	EuropeAtlantic_1800BP_600BP	Americas_12000BP_6000BP	0	0	deep
DKS-A-1	PostNeol_EuropeN	EuropeAtlantic_1800BP_600BP	Brazil_10000BP	0	0	deep
DKS-A-1	PostNeol_EuropeN	EuropeAtlantic_1800BP_600BP	Patagonia_7300BP_4600BP	0	0	deep
FOV-A-1	PostNeol_EuropeN	EuropeAtlantic_1800BP_600BP	YRI	0	0	deep
FOV-A-1	PostNeol_EuropeN	EuropeAtlantic_1800BP_600BP	RussiaNW_11000BP_8000BP	0	0	deep
FOV-A-1	PostNeol_EuropeN	EuropeAtlantic_1800BP_600BP	MiddleDon_7500BP	0.528	0.0374	deep
FOV-A-1	PostNeol_EuropeN	EuropeAtlantic_1800BP_600BP	Ukraine_10000BP_4000BP	0	0	deep
FOV-A-1	PostNeol_EuropeN	EuropeAtlantic_1800BP_600BP	Italy_15000BP_9000BP	0	0	deep
FOV-A-1	PostNeol_EuropeN	EuropeAtlantic_1800BP_600BP	Caucasus_13000BP_10000BP	0.083	0.0286	deep
FOV-A-1	PostNeol_EuropeN	EuropeAtlantic_1800BP_600BP	Iran_10000BP_8500BP	0	0	deep
FOV-A-1	PostNeol_EuropeN	EuropeAtlantic_1800BP_600BP	Boncuklu_10000BP	0.389	0.0262	deep
FOV-A-1	PostNeol_EuropeN	EuropeAtlantic_1800BP_600BP	UstIshim_45000BP	0	0	deep
FOV-A-1	PostNeol_EuropeN	EuropeAtlantic_1800BP_600BP	Laos_7800BP	0	0	deep
FOV-A-1	PostNeol_EuropeN	EuropeAtlantic_1800BP_600BP	Japan_3700BP_2600BP	0	0	deep
FOV-A-1	PostNeol_EuropeN	EuropeAtlantic_1800BP_600BP	SteppeC_8300BP_7000BP	0	0	deep
FOV-A-1	PostNeol_EuropeN	EuropeAtlantic_1800BP_600BP	SiberiaNE_9800BP	0	0	deep
FOV-A-1	PostNeol_EuropeN	EuropeAtlantic_1800BP_600BP	Amur_7500BP	0	0	deep
FOV-A-1	PostNeol_EuropeN	EuropeAtlantic_1800BP_600BP	Europe_37000BP_33000BP	0	0	deep
FOV-A-1	PostNeol_EuropeN	EuropeAtlantic_1800BP_600BP	Yana_31000BP	0	0	deep
FOV-A-1	PostNeol_EuropeN	EuropeAtlantic_1800BP_600BP	Beringia_11000BP_9000BP	0	0	deep
FOV-A-1	PostNeol_EuropeN	EuropeAtlantic_1800BP_600BP	Americas_12000BP_6000BP	0	0	deep
FOV-A-1	PostNeol_EuropeN	EuropeAtlantic_1800BP_600BP	Brazil_10000BP	0	0	deep
FOV-A-1	PostNeol_EuropeN	EuropeAtlantic_1800BP_600BP	Patagonia_7300BP_4600BP	0	0	deep
HSJ-A-1	PostNeol_EuropeN	EuropeAtlantic_1800BP_600BP	YRI	0	0	deep
HSJ-A-1	PostNeol_EuropeN	EuropeAtlantic_1800BP_600BP	RussiaNW_11000BP_8000BP	0	0	deep
HSJ-A-1	PostNeol_EuropeN	EuropeAtlantic_1800BP_600BP	MiddleDon_7500BP	0.57	0.0307	deep
HSJ-A-1	PostNeol_EuropeN	EuropeAtlantic_1800BP_600BP	Ukraine_10000BP_4000BP	0	0	deep
HSJ-A-1	PostNeol_EuropeN	EuropeAtlantic_1800BP_600BP	Italy_15000BP_9000BP	0	0	deep
HSJ-A-1	PostNeol_EuropeN	EuropeAtlantic_1800BP_600BP	Caucasus_13000BP_10000BP	0.08	0.0217	deep
HSJ-A-1	PostNeol_EuropeN	EuropeAtlantic_1800BP_600BP	Iran_10000BP_8500BP	0	0	deep
HSJ-A-1	PostNeol_EuropeN	EuropeAtlantic_1800BP_600BP	Boncuklu_10000BP	0.351	0.0291	deep
HSJ-A-1	PostNeol_EuropeN	EuropeAtlantic_1800BP_600BP	UstIshim_45000BP	0	0	deep
HSJ-A-1	PostNeol_EuropeN	EuropeAtlantic_1800BP_600BP	Laos_7800BP	0	0	deep
HSJ-A-1	PostNeol_EuropeN	EuropeAtlantic_1800BP_600BP	Japan_3700BP_2600BP	0	0	deep
HSJ-A-1	PostNeol_EuropeN	EuropeAtlantic_1800BP_600BP	SteppeC_8300BP_7000BP	0	0	deep
HSJ-A-1	PostNeol_EuropeN	EuropeAtlantic_1800BP_600BP	SiberiaNE_9800BP	0	0	deep
HSJ-A-1	PostNeol_EuropeN	EuropeAtlantic_1800BP_600BP	Amur_7500BP	0	0	deep
HSJ-A-1	PostNeol_EuropeN	EuropeAtlantic_1800BP_600BP	Europe_37000BP_33000BP	0	0	deep
HSJ-A-1	PostNeol_EuropeN	EuropeAtlantic_1800BP_600BP	Yana_31000BP	0	0	deep
HSJ-A-1	PostNeol_EuropeN	EuropeAtlantic_1800BP_600BP	Beringia_11000BP_9000BP	0	0	deep
HSJ-A-1	PostNeol_EuropeN	EuropeAtlantic_1800BP_600BP	Americas_12000BP_6000BP	0	0	deep
HSJ-A-1	PostNeol_EuropeN	EuropeAtlantic_1800BP_600BP	Brazil_10000BP	0	0	deep
HSJ-A-1	PostNeol_EuropeN	EuropeAtlantic_1800BP_600BP	Patagonia_7300BP_4600BP	0	0	deep
NNM-A-1	PostNeol_EuropeN	EuropeAtlantic_1800BP_600BP	YRI	0	0	deep
NNM-A-1	PostNeol_EuropeN	EuropeAtlantic_1800BP_600BP	RussiaNW_11000BP_8000BP	0	0	deep
NNM-A-1	PostNeol_EuropeN	EuropeAtlantic_1800BP_600BP	MiddleDon_7500BP	0.574	0.0394	deep
NNM-A-1	PostNeol_EuropeN	EuropeAtlantic_1800BP_600BP	Ukraine_10000BP_4000BP	0	0	deep
NNM-A-1	PostNeol_EuropeN	EuropeAtlantic_1800BP_600BP	Italy_15000BP_9000BP	0	0	deep
NNM-A-1	PostNeol_EuropeN	EuropeAtlantic_1800BP_600BP	Caucasus_13000BP_10000BP	0.059	0.0248	deep
NNM-A-1	PostNeol_EuropeN	EuropeAtlantic_1800BP_600BP	Iran_10000BP_8500BP	0	0	deep
NNM-A-1	PostNeol_EuropeN	EuropeAtlantic_1800BP_600BP	Boncuklu_10000BP	0.367	0.0334	deep
NNM-A-1	PostNeol_EuropeN	EuropeAtlantic_1800BP_600BP	UstIshim_45000BP	0	0	deep
NNM-A-1	PostNeol_EuropeN	EuropeAtlantic_1800BP_600BP	Laos_7800BP	0	0	deep
NNM-A-1	PostNeol_EuropeN	EuropeAtlantic_1800BP_600BP	Japan_3700BP_2600BP	0	0	deep
NNM-A-1	PostNeol_EuropeN	EuropeAtlantic_1800BP_600BP	SteppeC_8300BP_7000BP	0	0	deep
NNM-A-1	PostNeol_EuropeN	EuropeAtlantic_1800BP_600BP	SiberiaNE_9800BP	0	0	deep
NNM-A-1	PostNeol_EuropeN	EuropeAtlantic_1800BP_600BP	Amur_7500BP	0	0	deep
NNM-A-1	PostNeol_EuropeN	EuropeAtlantic_1800BP_600BP	Europe_37000BP_33000BP	0	0	deep
NNM-A-1	PostNeol_EuropeN	EuropeAtlantic_1800BP_600BP	Yana_31000BP	0	0	deep
NNM-A-1	PostNeol_EuropeN	EuropeAtlantic_1800BP_600BP	Beringia_11000BP_9000BP	0	0	deep
NNM-A-1	PostNeol_EuropeN	EuropeAtlantic_1800BP_600BP	Americas_12000BP_6000BP	0	0	deep
NNM-A-1	PostNeol_EuropeN	EuropeAtlantic_1800BP_600BP	Brazil_10000BP	0	0	deep
NNM-A-1	PostNeol_EuropeN	EuropeAtlantic_1800BP_600BP	Patagonia_7300BP_4600BP	0	0	deep
SVK-A-1	PostNeol_EuropeN	EuropeAtlantic_1800BP_600BP	YRI	0	0	deep
SVK-A-1	PostNeol_EuropeN	EuropeAtlantic_1800BP_600BP	RussiaNW_11000BP_8000BP	0	0	deep
SVK-A-1	PostNeol_EuropeN	EuropeAtlantic_1800BP_600BP	MiddleDon_7500BP	0.569	0.0334	deep
SVK-A-1	PostNeol_EuropeN	EuropeAtlantic_1800BP_600BP	Ukraine_10000BP_4000BP	0	0	deep
SVK-A-1	PostNeol_EuropeN	EuropeAtlantic_1800BP_600BP	Italy_15000BP_9000BP	0	0	deep
SVK-A-1	PostNeol_EuropeN	EuropeAtlantic_1800BP_600BP	Caucasus_13000BP_10000BP	0.054	0.0292	deep
SVK-A-1	PostNeol_EuropeN	EuropeAtlantic_1800BP_600BP	Iran_10000BP_8500BP	0	0	deep
SVK-A-1	PostNeol_EuropeN	EuropeAtlantic_1800BP_600BP	Boncuklu_10000BP	0.377	0.0281	deep
SVK-A-1	PostNeol_EuropeN	EuropeAtlantic_1800BP_600BP	UstIshim_45000BP	0	0	deep
SVK-A-1	PostNeol_EuropeN	EuropeAtlantic_1800BP_600BP	Laos_7800BP	0	0	deep
SVK-A-1	PostNeol_EuropeN	EuropeAtlantic_1800BP_600BP	Japan_3700BP_2600BP	0	0	deep
SVK-A-1	PostNeol_EuropeN	EuropeAtlantic_1800BP_600BP	SteppeC_8300BP_7000BP	0	0	deep
SVK-A-1	PostNeol_EuropeN	EuropeAtlantic_1800BP_600BP	SiberiaNE_9800BP	0	0	deep
SVK-A-1	PostNeol_EuropeN	EuropeAtlantic_1800BP_600BP	Amur_7500BP	0	0	deep
SVK-A-1	PostNeol_EuropeN	EuropeAtlantic_1800BP_600BP	Europe_37000BP_33000BP	0	0	deep
SVK-A-1	PostNeol_EuropeN	EuropeAtlantic_1800BP_600BP	Yana_31000BP	0	0	deep
SVK-A-1	PostNeol_EuropeN	EuropeAtlantic_1800BP_600BP	Beringia_11000BP_9000BP	0	0	deep
SVK-A-1	PostNeol_EuropeN	EuropeAtlantic_1800BP_600BP	Americas_12000BP_6000BP	0	0	deep
SVK-A-1	PostNeol_EuropeN	EuropeAtlantic_1800BP_600BP	Brazil_10000BP	0	0	deep
SVK-A-1	PostNeol_EuropeN	EuropeAtlantic_1800BP_600BP	Patagonia_7300BP_4600BP	0	0	deep
TGS-A-1	PostNeol_EuropeN	EuropeAtlantic_1800BP_600BP	YRI	0	0	deep
TGS-A-1	PostNeol_EuropeN	EuropeAtlantic_1800BP_600BP	RussiaNW_11000BP_8000BP	0	0	deep
TGS-A-1	PostNeol_EuropeN	EuropeAtlantic_1800BP_600BP	MiddleDon_7500BP	0.551	0.0376	deep
TGS-A-1	PostNeol_EuropeN	EuropeAtlantic_1800BP_600BP	Ukraine_10000BP_4000BP	0	0	deep
TGS-A-1	PostNeol_EuropeN	EuropeAtlantic_1800BP_600BP	Italy_15000BP_9000BP	0	0	deep
TGS-A-1	PostNeol_EuropeN	EuropeAtlantic_1800BP_600BP	Caucasus_13000BP_10000BP	0.069	0.0262	deep
TGS-A-1	PostNeol_EuropeN	EuropeAtlantic_1800BP_600BP	Iran_10000BP_8500BP	0	0	deep
TGS-A-1	PostNeol_EuropeN	EuropeAtlantic_1800BP_600BP	Boncuklu_10000BP	0.38	0.0271	deep
TGS-A-1	PostNeol_EuropeN	EuropeAtlantic_1800BP_600BP	UstIshim_45000BP	0	0	deep
TGS-A-1	PostNeol_EuropeN	EuropeAtlantic_1800BP_600BP	Laos_7800BP	0	0	deep
TGS-A-1	PostNeol_EuropeN	EuropeAtlantic_1800BP_600BP	Japan_3700BP_2600BP	0	0	deep
TGS-A-1	PostNeol_EuropeN	EuropeAtlantic_1800BP_600BP	SteppeC_8300BP_7000BP	0	0	deep
TGS-A-1	PostNeol_EuropeN	EuropeAtlantic_1800BP_600BP	SiberiaNE_9800BP	0	0	deep
TGS-A-1	PostNeol_EuropeN	EuropeAtlantic_1800BP_600BP	Amur_7500BP	0	0	deep
TGS-A-1	PostNeol_EuropeN	EuropeAtlantic_1800BP_600BP	Europe_37000BP_33000BP	0	0	deep
TGS-A-1	PostNeol_EuropeN	EuropeAtlantic_1800BP_600BP	Yana_31000BP	0	0	deep
TGS-A-1	PostNeol_EuropeN	EuropeAtlantic_1800BP_600BP	Beringia_11000BP_9000BP	0	0	deep
TGS-A-1	PostNeol_EuropeN	EuropeAtlantic_1800BP_600BP	Americas_12000BP_6000BP	0	0	deep
TGS-A-1	PostNeol_EuropeN	EuropeAtlantic_1800BP_600BP	Brazil_10000BP	0	0	deep
TGS-A-1	PostNeol_EuropeN	EuropeAtlantic_1800BP_600BP	Patagonia_7300BP_4600BP	0	0	deep
VDP-A-5	PostNeol_EuropeN	EuropeAtlantic_1800BP_600BP	YRI	0	0	deep
VDP-A-5	PostNeol_EuropeN	EuropeAtlantic_1800BP_600BP	RussiaNW_11000BP_8000BP	0	0	deep
VDP-A-5	PostNeol_EuropeN	EuropeAtlantic_1800BP_600BP	MiddleDon_7500BP	0.571	0.0318	deep
VDP-A-5	PostNeol_EuropeN	EuropeAtlantic_1800BP_600BP	Ukraine_10000BP_4000BP	0	0	deep
VDP-A-5	PostNeol_EuropeN	EuropeAtlantic_1800BP_600BP	Italy_15000BP_9000BP	0	0	deep
VDP-A-5	PostNeol_EuropeN	EuropeAtlantic_1800BP_600BP	Caucasus_13000BP_10000BP	0.048	0.0262	deep
VDP-A-5	PostNeol_EuropeN	EuropeAtlantic_1800BP_600BP	Iran_10000BP_8500BP	0	0	deep
VDP-A-5	PostNeol_EuropeN	EuropeAtlantic_1800BP_600BP	Boncuklu_10000BP	0.382	0.0313	deep
VDP-A-5	PostNeol_EuropeN	EuropeAtlantic_1800BP_600BP	UstIshim_45000BP	0	0	deep
VDP-A-5	PostNeol_EuropeN	EuropeAtlantic_1800BP_600BP	Laos_7800BP	0	0	deep
VDP-A-5	PostNeol_EuropeN	EuropeAtlantic_1800BP_600BP	Japan_3700BP_2600BP	0	0	deep
VDP-A-5	PostNeol_EuropeN	EuropeAtlantic_1800BP_600BP	SteppeC_8300BP_7000BP	0	0	deep
VDP-A-5	PostNeol_EuropeN	EuropeAtlantic_1800BP_600BP	SiberiaNE_9800BP	0	0	deep
VDP-A-5	PostNeol_EuropeN	EuropeAtlantic_1800BP_600BP	Amur_7500BP	0	0	deep
VDP-A-5	PostNeol_EuropeN	EuropeAtlantic_1800BP_600BP	Europe_37000BP_33000BP	0	0	deep
VDP-A-5	PostNeol_EuropeN	EuropeAtlantic_1800BP_600BP	Yana_31000BP	0	0	deep
VDP-A-5	PostNeol_EuropeN	EuropeAtlantic_1800BP_600BP	Beringia_11000BP_9000BP	0	0	deep
VDP-A-5	PostNeol_EuropeN	EuropeAtlantic_1800BP_600BP	Americas_12000BP_6000BP	0	0	deep
VDP-A-5	PostNeol_EuropeN	EuropeAtlantic_1800BP_600BP	Brazil_10000BP	0	0	deep
VDP-A-5	PostNeol_EuropeN	EuropeAtlantic_1800BP_600BP	Patagonia_7300BP_4600BP	0	0	deep
VDP-A-7	PostNeol_EuropeN	EuropeAtlantic_1800BP_600BP	YRI	0	0	deep
VDP-A-7	PostNeol_EuropeN	EuropeAtlantic_1800BP_600BP	RussiaNW_11000BP_8000BP	0	0	deep
VDP-A-7	PostNeol_EuropeN	EuropeAtlantic_1800BP_600BP	MiddleDon_7500BP	0.575	0.0399	deep
VDP-A-7	PostNeol_EuropeN	EuropeAtlantic_1800BP_600BP	Ukraine_10000BP_4000BP	0	0	deep
VDP-A-7	PostNeol_EuropeN	EuropeAtlantic_1800BP_600BP	Italy_15000BP_9000BP	0	0	deep
VDP-A-7	PostNeol_EuropeN	EuropeAtlantic_1800BP_600BP	Caucasus_13000BP_10000BP	0.086	0.0329	deep
VDP-A-7	PostNeol_EuropeN	EuropeAtlantic_1800BP_600BP	Iran_10000BP_8500BP	0	0	deep
VDP-A-7	PostNeol_EuropeN	EuropeAtlantic_1800BP_600BP	Boncuklu_10000BP	0.339	0.0304	deep
VDP-A-7	PostNeol_EuropeN	EuropeAtlantic_1800BP_600BP	UstIshim_45000BP	0	0	deep
VDP-A-7	PostNeol_EuropeN	EuropeAtlantic_1800BP_600BP	Laos_7800BP	0	0	deep
VDP-A-7	PostNeol_EuropeN	EuropeAtlantic_1800BP_600BP	Japan_3700BP_2600BP	0	0	deep
VDP-A-7	PostNeol_EuropeN	EuropeAtlantic_1800BP_600BP	SteppeC_8300BP_7000BP	0	0	deep
VDP-A-7	PostNeol_EuropeN	EuropeAtlantic_1800BP_600BP	SiberiaNE_9800BP	0	0	deep
VDP-A-7	PostNeol_EuropeN	EuropeAtlantic_1800BP_600BP	Amur_7500BP	0	0	deep
VDP-A-7	PostNeol_EuropeN	EuropeAtlantic_1800BP_600BP	Europe_37000BP_33000BP	0	0	deep
VDP-A-7	PostNeol_EuropeN	EuropeAtlantic_1800BP_600BP	Yana_31000BP	0	0	deep
VDP-A-7	PostNeol_EuropeN	EuropeAtlantic_1800BP_600BP	Beringia_11000BP_9000BP	0	0	deep
VDP-A-7	PostNeol_EuropeN	EuropeAtlantic_1800BP_600BP	Americas_12000BP_6000BP	0	0	deep
VDP-A-7	PostNeol_EuropeN	EuropeAtlantic_1800BP_600BP	Brazil_10000BP	0	0	deep
VDP-A-7	PostNeol_EuropeN	EuropeAtlantic_1800BP_600BP	Patagonia_7300BP_4600BP	0	0	deep
VK1	PostNeol_EuropeN	EuropeAtlantic_1800BP_600BP	YRI	0	0	deep
VK1	PostNeol_EuropeN	EuropeAtlantic_1800BP_600BP	RussiaNW_11000BP_8000BP	0	0	deep
VK1	PostNeol_EuropeN	EuropeAtlantic_1800BP_600BP	MiddleDon_7500BP	0.549	0.0412	deep
VK1	PostNeol_EuropeN	EuropeAtlantic_1800BP_600BP	Ukraine_10000BP_4000BP	0	0	deep
VK1	PostNeol_EuropeN	EuropeAtlantic_1800BP_600BP	Italy_15000BP_9000BP	0	0	deep
VK1	PostNeol_EuropeN	EuropeAtlantic_1800BP_600BP	Caucasus_13000BP_10000BP	0.064	0.026	deep
VK1	PostNeol_EuropeN	EuropeAtlantic_1800BP_600BP	Iran_10000BP_8500BP	0	0	deep
VK1	PostNeol_EuropeN	EuropeAtlantic_1800BP_600BP	Boncuklu_10000BP	0.388	0.0292	deep
VK1	PostNeol_EuropeN	EuropeAtlantic_1800BP_600BP	UstIshim_45000BP	0	0	deep
VK1	PostNeol_EuropeN	EuropeAtlantic_1800BP_600BP	Laos_7800BP	0	0	deep
VK1	PostNeol_EuropeN	EuropeAtlantic_1800BP_600BP	Japan_3700BP_2600BP	0	0	deep
VK1	PostNeol_EuropeN	EuropeAtlantic_1800BP_600BP	SteppeC_8300BP_7000BP	0	0	deep
VK1	PostNeol_EuropeN	EuropeAtlantic_1800BP_600BP	SiberiaNE_9800BP	0	0	deep
VK1	PostNeol_EuropeN	EuropeAtlantic_1800BP_600BP	Amur_7500BP	0	0	deep
VK1	PostNeol_EuropeN	EuropeAtlantic_1800BP_600BP	Europe_37000BP_33000BP	0	0	deep
VK1	PostNeol_EuropeN	EuropeAtlantic_1800BP_600BP	Yana_31000BP	0	0	deep
VK1	PostNeol_EuropeN	EuropeAtlantic_1800BP_600BP	Beringia_11000BP_9000BP	0	0	deep
VK1	PostNeol_EuropeN	EuropeAtlantic_1800BP_600BP	Americas_12000BP_6000BP	0	0	deep
VK1	PostNeol_EuropeN	EuropeAtlantic_1800BP_600BP	Brazil_10000BP	0	0	deep
VK1	PostNeol_EuropeN	EuropeAtlantic_1800BP_600BP	Patagonia_7300BP_4600BP	0	0	deep
VK101	PostNeol_EuropeN	EuropeAtlantic_1800BP_600BP	YRI	0	0	deep
VK101	PostNeol_EuropeN	EuropeAtlantic_1800BP_600BP	RussiaNW_11000BP_8000BP	0	0	deep
VK101	PostNeol_EuropeN	EuropeAtlantic_1800BP_600BP	MiddleDon_7500BP	0.451	0.033	deep
VK101	PostNeol_EuropeN	EuropeAtlantic_1800BP_600BP	Ukraine_10000BP_4000BP	0	0	deep
VK101	PostNeol_EuropeN	EuropeAtlantic_1800BP_600BP	Italy_15000BP_9000BP	0	0	deep
VK101	PostNeol_EuropeN	EuropeAtlantic_1800BP_600BP	Caucasus_13000BP_10000BP	0.082	0.0261	deep
VK101	PostNeol_EuropeN	EuropeAtlantic_1800BP_600BP	Iran_10000BP_8500BP	0	0	deep
VK101	PostNeol_EuropeN	EuropeAtlantic_1800BP_600BP	Boncuklu_10000BP	0.467	0.0338	deep
VK101	PostNeol_EuropeN	EuropeAtlantic_1800BP_600BP	UstIshim_45000BP	0	0	deep
VK101	PostNeol_EuropeN	EuropeAtlantic_1800BP_600BP	Laos_7800BP	0	0	deep
VK101	PostNeol_EuropeN	EuropeAtlantic_1800BP_600BP	Japan_3700BP_2600BP	0	0	deep
VK101	PostNeol_EuropeN	EuropeAtlantic_1800BP_600BP	SteppeC_8300BP_7000BP	0	0	deep
VK101	PostNeol_EuropeN	EuropeAtlantic_1800BP_600BP	SiberiaNE_9800BP	0	0	deep
VK101	PostNeol_EuropeN	EuropeAtlantic_1800BP_600BP	Amur_7500BP	0	0	deep
VK101	PostNeol_EuropeN	EuropeAtlantic_1800BP_600BP	Europe_37000BP_33000BP	0	0	deep
VK101	PostNeol_EuropeN	EuropeAtlantic_1800BP_600BP	Yana_31000BP	0	0	deep
VK101	PostNeol_EuropeN	EuropeAtlantic_1800BP_600BP	Beringia_11000BP_9000BP	0	0	deep
VK101	PostNeol_EuropeN	EuropeAtlantic_1800BP_600BP	Americas_12000BP_6000BP	0	0	deep
VK101	PostNeol_EuropeN	EuropeAtlantic_1800BP_600BP	Brazil_10000BP	0	0	deep
VK101	PostNeol_EuropeN	EuropeAtlantic_1800BP_600BP	Patagonia_7300BP_4600BP	0	0	deep
VK102	PostNeol_EuropeN	EuropeAtlantic_1800BP_600BP	YRI	0	0	deep
VK102	PostNeol_EuropeN	EuropeAtlantic_1800BP_600BP	RussiaNW_11000BP_8000BP	0	0	deep
VK102	PostNeol_EuropeN	EuropeAtlantic_1800BP_600BP	MiddleDon_7500BP	0.523	0.028	deep
VK102	PostNeol_EuropeN	EuropeAtlantic_1800BP_600BP	Ukraine_10000BP_4000BP	0	0	deep
VK102	PostNeol_EuropeN	EuropeAtlantic_1800BP_600BP	Italy_15000BP_9000BP	0	0	deep
VK102	PostNeol_EuropeN	EuropeAtlantic_1800BP_600BP	Caucasus_13000BP_10000BP	0.063	0.0185	deep
VK102	PostNeol_EuropeN	EuropeAtlantic_1800BP_600BP	Iran_10000BP_8500BP	0	0	deep
VK102	PostNeol_EuropeN	EuropeAtlantic_1800BP_600BP	Boncuklu_10000BP	0.414	0.0255	deep
VK102	PostNeol_EuropeN	EuropeAtlantic_1800BP_600BP	UstIshim_45000BP	0	0	deep
VK102	PostNeol_EuropeN	EuropeAtlantic_1800BP_600BP	Laos_7800BP	0	0	deep
VK102	PostNeol_EuropeN	EuropeAtlantic_1800BP_600BP	Japan_3700BP_2600BP	0	0	deep
VK102	PostNeol_EuropeN	EuropeAtlantic_1800BP_600BP	SteppeC_8300BP_7000BP	0	0	deep
VK102	PostNeol_EuropeN	EuropeAtlantic_1800BP_600BP	SiberiaNE_9800BP	0	0	deep
VK102	PostNeol_EuropeN	EuropeAtlantic_1800BP_600BP	Amur_7500BP	0	0	deep
VK102	PostNeol_EuropeN	EuropeAtlantic_1800BP_600BP	Europe_37000BP_33000BP	0	0	deep
VK102	PostNeol_EuropeN	EuropeAtlantic_1800BP_600BP	Yana_31000BP	0	0	deep
VK102	PostNeol_EuropeN	EuropeAtlantic_1800BP_600BP	Beringia_11000BP_9000BP	0	0	deep
VK102	PostNeol_EuropeN	EuropeAtlantic_1800BP_600BP	Americas_12000BP_6000BP	0	0	deep
VK102	PostNeol_EuropeN	EuropeAtlantic_1800BP_600BP	Brazil_10000BP	0	0	deep
VK102	PostNeol_EuropeN	EuropeAtlantic_1800BP_600BP	Patagonia_7300BP_4600BP	0	0	deep
VK122	PostNeol_EuropeN	EuropeAtlantic_1800BP_600BP	YRI	0	0	deep
VK122	PostNeol_EuropeN	EuropeAtlantic_1800BP_600BP	RussiaNW_11000BP_8000BP	0	0	deep
VK122	PostNeol_EuropeN	EuropeAtlantic_1800BP_600BP	MiddleDon_7500BP	0.552	0.0311	deep
VK122	PostNeol_EuropeN	EuropeAtlantic_1800BP_600BP	Ukraine_10000BP_4000BP	0	0	deep
VK122	PostNeol_EuropeN	EuropeAtlantic_1800BP_600BP	Italy_15000BP_9000BP	0	0	deep
VK122	PostNeol_EuropeN	EuropeAtlantic_1800BP_600BP	Caucasus_13000BP_10000BP	0.034	0.0278	deep
VK122	PostNeol_EuropeN	EuropeAtlantic_1800BP_600BP	Iran_10000BP_8500BP	0	0	deep
VK122	PostNeol_EuropeN	EuropeAtlantic_1800BP_600BP	Boncuklu_10000BP	0.414	0.027	deep
VK122	PostNeol_EuropeN	EuropeAtlantic_1800BP_600BP	UstIshim_45000BP	0	0	deep
VK122	PostNeol_EuropeN	EuropeAtlantic_1800BP_600BP	Laos_7800BP	0	0	deep
VK122	PostNeol_EuropeN	EuropeAtlantic_1800BP_600BP	Japan_3700BP_2600BP	0	0	deep
VK122	PostNeol_EuropeN	EuropeAtlantic_1800BP_600BP	SteppeC_8300BP_7000BP	0	0	deep
VK122	PostNeol_EuropeN	EuropeAtlantic_1800BP_600BP	SiberiaNE_9800BP	0	0	deep
VK122	PostNeol_EuropeN	EuropeAtlantic_1800BP_600BP	Amur_7500BP	0	0	deep
VK122	PostNeol_EuropeN	EuropeAtlantic_1800BP_600BP	Europe_37000BP_33000BP	0	0	deep
VK122	PostNeol_EuropeN	EuropeAtlantic_1800BP_600BP	Yana_31000BP	0	0	deep
VK122	PostNeol_EuropeN	EuropeAtlantic_1800BP_600BP	Beringia_11000BP_9000BP	0	0	deep
VK122	PostNeol_EuropeN	EuropeAtlantic_1800BP_600BP	Americas_12000BP_6000BP	0	0	deep
VK122	PostNeol_EuropeN	EuropeAtlantic_1800BP_600BP	Brazil_10000BP	0	0	deep
VK122	PostNeol_EuropeN	EuropeAtlantic_1800BP_600BP	Patagonia_7300BP_4600BP	0	0	deep
VK127	PostNeol_EuropeN	EuropeAtlantic_1800BP_600BP	YRI	0	0	deep
VK127	PostNeol_EuropeN	EuropeAtlantic_1800BP_600BP	RussiaNW_11000BP_8000BP	0	0	deep
VK127	PostNeol_EuropeN	EuropeAtlantic_1800BP_600BP	MiddleDon_7500BP	0.52	0.0331	deep
VK127	PostNeol_EuropeN	EuropeAtlantic_1800BP_600BP	Ukraine_10000BP_4000BP	0	0	deep
VK127	PostNeol_EuropeN	EuropeAtlantic_1800BP_600BP	Italy_15000BP_9000BP	0	0	deep
VK127	PostNeol_EuropeN	EuropeAtlantic_1800BP_600BP	Caucasus_13000BP_10000BP	0.067	0.0273	deep
VK127	PostNeol_EuropeN	EuropeAtlantic_1800BP_600BP	Iran_10000BP_8500BP	0	0	deep
VK127	PostNeol_EuropeN	EuropeAtlantic_1800BP_600BP	Boncuklu_10000BP	0.413	0.0307	deep
VK127	PostNeol_EuropeN	EuropeAtlantic_1800BP_600BP	UstIshim_45000BP	0	0	deep
VK127	PostNeol_EuropeN	EuropeAtlantic_1800BP_600BP	Laos_7800BP	0	0	deep
VK127	PostNeol_EuropeN	EuropeAtlantic_1800BP_600BP	Japan_3700BP_2600BP	0	0	deep
VK127	PostNeol_EuropeN	EuropeAtlantic_1800BP_600BP	SteppeC_8300BP_7000BP	0	0	deep
VK127	PostNeol_EuropeN	EuropeAtlantic_1800BP_600BP	SiberiaNE_9800BP	0	0	deep
VK127	PostNeol_EuropeN	EuropeAtlantic_1800BP_600BP	Amur_7500BP	0	0	deep
VK127	PostNeol_EuropeN	EuropeAtlantic_1800BP_600BP	Europe_37000BP_33000BP	0	0	deep
VK127	PostNeol_EuropeN	EuropeAtlantic_1800BP_600BP	Yana_31000BP	0	0	deep
VK127	PostNeol_EuropeN	EuropeAtlantic_1800BP_600BP	Beringia_11000BP_9000BP	0	0	deep
VK127	PostNeol_EuropeN	EuropeAtlantic_1800BP_600BP	Americas_12000BP_6000BP	0	0	deep
VK127	PostNeol_EuropeN	EuropeAtlantic_1800BP_600BP	Brazil_10000BP	0	0	deep
VK127	PostNeol_EuropeN	EuropeAtlantic_1800BP_600BP	Patagonia_7300BP_4600BP	0	0	deep
VK128	PostNeol_EuropeN	EuropeAtlantic_1800BP_600BP	YRI	0	0	deep
VK128	PostNeol_EuropeN	EuropeAtlantic_1800BP_600BP	RussiaNW_11000BP_8000BP	0	0	deep
VK128	PostNeol_EuropeN	EuropeAtlantic_1800BP_600BP	MiddleDon_7500BP	0.522	0.0314	deep
VK128	PostNeol_EuropeN	EuropeAtlantic_1800BP_600BP	Ukraine_10000BP_4000BP	0	0	deep
VK128	PostNeol_EuropeN	EuropeAtlantic_1800BP_600BP	Italy_15000BP_9000BP	0	0	deep
VK128	PostNeol_EuropeN	EuropeAtlantic_1800BP_600BP	Caucasus_13000BP_10000BP	0.055	0.0246	deep
VK128	PostNeol_EuropeN	EuropeAtlantic_1800BP_600BP	Iran_10000BP_8500BP	0	0	deep
VK128	PostNeol_EuropeN	EuropeAtlantic_1800BP_600BP	Boncuklu_10000BP	0.422	0.0263	deep
VK128	PostNeol_EuropeN	EuropeAtlantic_1800BP_600BP	UstIshim_45000BP	0	0	deep
VK128	PostNeol_EuropeN	EuropeAtlantic_1800BP_600BP	Laos_7800BP	0	0	deep
VK128	PostNeol_EuropeN	EuropeAtlantic_1800BP_600BP	Japan_3700BP_2600BP	0	0	deep
VK128	PostNeol_EuropeN	EuropeAtlantic_1800BP_600BP	SteppeC_8300BP_7000BP	0	0	deep
VK128	PostNeol_EuropeN	EuropeAtlantic_1800BP_600BP	SiberiaNE_9800BP	0	0	deep
VK128	PostNeol_EuropeN	EuropeAtlantic_1800BP_600BP	Amur_7500BP	0	0	deep
VK128	PostNeol_EuropeN	EuropeAtlantic_1800BP_600BP	Europe_37000BP_33000BP	0	0	deep
VK128	PostNeol_EuropeN	EuropeAtlantic_1800BP_600BP	Yana_31000BP	0	0	deep
VK128	PostNeol_EuropeN	EuropeAtlantic_1800BP_600BP	Beringia_11000BP_9000BP	0	0	deep
VK128	PostNeol_EuropeN	EuropeAtlantic_1800BP_600BP	Americas_12000BP_6000BP	0	0	deep
VK128	PostNeol_EuropeN	EuropeAtlantic_1800BP_600BP	Brazil_10000BP	0	0	deep
VK128	PostNeol_EuropeN	EuropeAtlantic_1800BP_600BP	Patagonia_7300BP_4600BP	0	0	deep
VK129	PostNeol_EuropeN	EuropeAtlantic_1800BP_600BP	YRI	0	0	deep
VK129	PostNeol_EuropeN	EuropeAtlantic_1800BP_600BP	RussiaNW_11000BP_8000BP	0	0	deep
VK129	PostNeol_EuropeN	EuropeAtlantic_1800BP_600BP	MiddleDon_7500BP	0.611	0.0364	deep
VK129	PostNeol_EuropeN	EuropeAtlantic_1800BP_600BP	Ukraine_10000BP_4000BP	0	0	deep
VK129	PostNeol_EuropeN	EuropeAtlantic_1800BP_600BP	Italy_15000BP_9000BP	0	0	deep
VK129	PostNeol_EuropeN	EuropeAtlantic_1800BP_600BP	Caucasus_13000BP_10000BP	0.055	0.0281	deep
VK129	PostNeol_EuropeN	EuropeAtlantic_1800BP_600BP	Iran_10000BP_8500BP	0	0	deep
VK129	PostNeol_EuropeN	EuropeAtlantic_1800BP_600BP	Boncuklu_10000BP	0.334	0.0317	deep
VK129	PostNeol_EuropeN	EuropeAtlantic_1800BP_600BP	UstIshim_45000BP	0	0	deep
VK129	PostNeol_EuropeN	EuropeAtlantic_1800BP_600BP	Laos_7800BP	0	0	deep
VK129	PostNeol_EuropeN	EuropeAtlantic_1800BP_600BP	Japan_3700BP_2600BP	0	0	deep
VK129	PostNeol_EuropeN	EuropeAtlantic_1800BP_600BP	SteppeC_8300BP_7000BP	0	0	deep
VK129	PostNeol_EuropeN	EuropeAtlantic_1800BP_600BP	SiberiaNE_9800BP	0	0	deep
VK129	PostNeol_EuropeN	EuropeAtlantic_1800BP_600BP	Amur_7500BP	0	0	deep
VK129	PostNeol_EuropeN	EuropeAtlantic_1800BP_600BP	Europe_37000BP_33000BP	0	0	deep
VK129	PostNeol_EuropeN	EuropeAtlantic_1800BP_600BP	Yana_31000BP	0	0	deep
VK129	PostNeol_EuropeN	EuropeAtlantic_1800BP_600BP	Beringia_11000BP_9000BP	0	0	deep
VK129	PostNeol_EuropeN	EuropeAtlantic_1800BP_600BP	Americas_12000BP_6000BP	0	0	deep
VK129	PostNeol_EuropeN	EuropeAtlantic_1800BP_600BP	Brazil_10000BP	0	0	deep
VK129	PostNeol_EuropeN	EuropeAtlantic_1800BP_600BP	Patagonia_7300BP_4600BP	0	0	deep
VK14	PostNeol_EuropeN	EuropeAtlantic_1800BP_600BP	YRI	0	0	deep
VK14	PostNeol_EuropeN	EuropeAtlantic_1800BP_600BP	RussiaNW_11000BP_8000BP	0	0	deep
VK14	PostNeol_EuropeN	EuropeAtlantic_1800BP_600BP	MiddleDon_7500BP	0.551	0.0389	deep
VK14	PostNeol_EuropeN	EuropeAtlantic_1800BP_600BP	Ukraine_10000BP_4000BP	0	0	deep
VK14	PostNeol_EuropeN	EuropeAtlantic_1800BP_600BP	Italy_15000BP_9000BP	0	0	deep
VK14	PostNeol_EuropeN	EuropeAtlantic_1800BP_600BP	Caucasus_13000BP_10000BP	0.069	0.0297	deep
VK14	PostNeol_EuropeN	EuropeAtlantic_1800BP_600BP	Iran_10000BP_8500BP	0	0	deep
VK14	PostNeol_EuropeN	EuropeAtlantic_1800BP_600BP	Boncuklu_10000BP	0.38	0.0296	deep
VK14	PostNeol_EuropeN	EuropeAtlantic_1800BP_600BP	UstIshim_45000BP	0	0	deep
VK14	PostNeol_EuropeN	EuropeAtlantic_1800BP_600BP	Laos_7800BP	0	0	deep
VK14	PostNeol_EuropeN	EuropeAtlantic_1800BP_600BP	Japan_3700BP_2600BP	0	0	deep
VK14	PostNeol_EuropeN	EuropeAtlantic_1800BP_600BP	SteppeC_8300BP_7000BP	0	0	deep
VK14	PostNeol_EuropeN	EuropeAtlantic_1800BP_600BP	SiberiaNE_9800BP	0	0	deep
VK14	PostNeol_EuropeN	EuropeAtlantic_1800BP_600BP	Amur_7500BP	0	0	deep
VK14	PostNeol_EuropeN	EuropeAtlantic_1800BP_600BP	Europe_37000BP_33000BP	0	0	deep
VK14	PostNeol_EuropeN	EuropeAtlantic_1800BP_600BP	Yana_31000BP	0	0	deep
VK14	PostNeol_EuropeN	EuropeAtlantic_1800BP_600BP	Beringia_11000BP_9000BP	0	0	deep
VK14	PostNeol_EuropeN	EuropeAtlantic_1800BP_600BP	Americas_12000BP_6000BP	0	0	deep
VK14	PostNeol_EuropeN	EuropeAtlantic_1800BP_600BP	Brazil_10000BP	0	0	deep
VK14	PostNeol_EuropeN	EuropeAtlantic_1800BP_600BP	Patagonia_7300BP_4600BP	0	0	deep
VK170	PostNeol_EuropeN	EuropeAtlantic_1800BP_600BP	YRI	0	0	deep
VK170	PostNeol_EuropeN	EuropeAtlantic_1800BP_600BP	RussiaNW_11000BP_8000BP	0	0	deep
VK170	PostNeol_EuropeN	EuropeAtlantic_1800BP_600BP	MiddleDon_7500BP	0.579	0.0361	deep
VK170	PostNeol_EuropeN	EuropeAtlantic_1800BP_600BP	Ukraine_10000BP_4000BP	0	0	deep
VK170	PostNeol_EuropeN	EuropeAtlantic_1800BP_600BP	Italy_15000BP_9000BP	0	0	deep
VK170	PostNeol_EuropeN	EuropeAtlantic_1800BP_600BP	Caucasus_13000BP_10000BP	0.049	0.0328	deep
VK170	PostNeol_EuropeN	EuropeAtlantic_1800BP_600BP	Iran_10000BP_8500BP	0	0	deep
VK170	PostNeol_EuropeN	EuropeAtlantic_1800BP_600BP	Boncuklu_10000BP	0.371	0.035	deep
VK170	PostNeol_EuropeN	EuropeAtlantic_1800BP_600BP	UstIshim_45000BP	0	0	deep
VK170	PostNeol_EuropeN	EuropeAtlantic_1800BP_600BP	Laos_7800BP	0	0	deep
VK170	PostNeol_EuropeN	EuropeAtlantic_1800BP_600BP	Japan_3700BP_2600BP	0	0	deep
VK170	PostNeol_EuropeN	EuropeAtlantic_1800BP_600BP	SteppeC_8300BP_7000BP	0	0	deep
VK170	PostNeol_EuropeN	EuropeAtlantic_1800BP_600BP	SiberiaNE_9800BP	0	0	deep
VK170	PostNeol_EuropeN	EuropeAtlantic_1800BP_600BP	Amur_7500BP	0	0	deep
VK170	PostNeol_EuropeN	EuropeAtlantic_1800BP_600BP	Europe_37000BP_33000BP	0	0	deep
VK170	PostNeol_EuropeN	EuropeAtlantic_1800BP_600BP	Yana_31000BP	0	0	deep
VK170	PostNeol_EuropeN	EuropeAtlantic_1800BP_600BP	Beringia_11000BP_9000BP	0	0	deep
VK170	PostNeol_EuropeN	EuropeAtlantic_1800BP_600BP	Americas_12000BP_6000BP	0	0	deep
VK170	PostNeol_EuropeN	EuropeAtlantic_1800BP_600BP	Brazil_10000BP	0	0	deep
VK170	PostNeol_EuropeN	EuropeAtlantic_1800BP_600BP	Patagonia_7300BP_4600BP	0	0	deep
VK172	PostNeol_EuropeN	EuropeAtlantic_1800BP_600BP	YRI	0	0	deep
VK172	PostNeol_EuropeN	EuropeAtlantic_1800BP_600BP	RussiaNW_11000BP_8000BP	0	0	deep
VK172	PostNeol_EuropeN	EuropeAtlantic_1800BP_600BP	MiddleDon_7500BP	0.592	0.0362	deep
VK172	PostNeol_EuropeN	EuropeAtlantic_1800BP_600BP	Ukraine_10000BP_4000BP	0	0	deep
VK172	PostNeol_EuropeN	EuropeAtlantic_1800BP_600BP	Italy_15000BP_9000BP	0	0	deep
VK172	PostNeol_EuropeN	EuropeAtlantic_1800BP_600BP	Caucasus_13000BP_10000BP	0.045	0.0246	deep
VK172	PostNeol_EuropeN	EuropeAtlantic_1800BP_600BP	Iran_10000BP_8500BP	0	0	deep
VK172	PostNeol_EuropeN	EuropeAtlantic_1800BP_600BP	Boncuklu_10000BP	0.363	0.026	deep
VK172	PostNeol_EuropeN	EuropeAtlantic_1800BP_600BP	UstIshim_45000BP	0	0	deep
VK172	PostNeol_EuropeN	EuropeAtlantic_1800BP_600BP	Laos_7800BP	0	0	deep
VK172	PostNeol_EuropeN	EuropeAtlantic_1800BP_600BP	Japan_3700BP_2600BP	0	0	deep
VK172	PostNeol_EuropeN	EuropeAtlantic_1800BP_600BP	SteppeC_8300BP_7000BP	0	0	deep
VK172	PostNeol_EuropeN	EuropeAtlantic_1800BP_600BP	SiberiaNE_9800BP	0	0	deep
VK172	PostNeol_EuropeN	EuropeAtlantic_1800BP_600BP	Amur_7500BP	0	0	deep
VK172	PostNeol_EuropeN	EuropeAtlantic_1800BP_600BP	Europe_37000BP_33000BP	0	0	deep
VK172	PostNeol_EuropeN	EuropeAtlantic_1800BP_600BP	Yana_31000BP	0	0	deep
VK172	PostNeol_EuropeN	EuropeAtlantic_1800BP_600BP	Beringia_11000BP_9000BP	0	0	deep
VK172	PostNeol_EuropeN	EuropeAtlantic_1800BP_600BP	Americas_12000BP_6000BP	0	0	deep
VK172	PostNeol_EuropeN	EuropeAtlantic_1800BP_600BP	Brazil_10000BP	0	0	deep
VK172	PostNeol_EuropeN	EuropeAtlantic_1800BP_600BP	Patagonia_7300BP_4600BP	0	0	deep
VK179	PostNeol_EuropeN	EuropeAtlantic_1800BP_600BP	YRI	0	0	deep
VK179	PostNeol_EuropeN	EuropeAtlantic_1800BP_600BP	RussiaNW_11000BP_8000BP	0	0	deep
VK179	PostNeol_EuropeN	EuropeAtlantic_1800BP_600BP	MiddleDon_7500BP	0.555	0.0303	deep
VK179	PostNeol_EuropeN	EuropeAtlantic_1800BP_600BP	Ukraine_10000BP_4000BP	0	0	deep
VK179	PostNeol_EuropeN	EuropeAtlantic_1800BP_600BP	Italy_15000BP_9000BP	0	0	deep
VK179	PostNeol_EuropeN	EuropeAtlantic_1800BP_600BP	Caucasus_13000BP_10000BP	0.072	0.0263	deep
VK179	PostNeol_EuropeN	EuropeAtlantic_1800BP_600BP	Iran_10000BP_8500BP	0	0	deep
VK179	PostNeol_EuropeN	EuropeAtlantic_1800BP_600BP	Boncuklu_10000BP	0.374	0.0274	deep
VK179	PostNeol_EuropeN	EuropeAtlantic_1800BP_600BP	UstIshim_45000BP	0	0	deep
VK179	PostNeol_EuropeN	EuropeAtlantic_1800BP_600BP	Laos_7800BP	0	0	deep
VK179	PostNeol_EuropeN	EuropeAtlantic_1800BP_600BP	Japan_3700BP_2600BP	0	0	deep
VK179	PostNeol_EuropeN	EuropeAtlantic_1800BP_600BP	SteppeC_8300BP_7000BP	0	0	deep
VK179	PostNeol_EuropeN	EuropeAtlantic_1800BP_600BP	SiberiaNE_9800BP	0	0	deep
VK179	PostNeol_EuropeN	EuropeAtlantic_1800BP_600BP	Amur_7500BP	0	0	deep
VK179	PostNeol_EuropeN	EuropeAtlantic_1800BP_600BP	Europe_37000BP_33000BP	0	0	deep
VK179	PostNeol_EuropeN	EuropeAtlantic_1800BP_600BP	Yana_31000BP	0	0	deep
VK179	PostNeol_EuropeN	EuropeAtlantic_1800BP_600BP	Beringia_11000BP_9000BP	0	0	deep
VK179	PostNeol_EuropeN	EuropeAtlantic_1800BP_600BP	Americas_12000BP_6000BP	0	0	deep
VK179	PostNeol_EuropeN	EuropeAtlantic_1800BP_600BP	Brazil_10000BP	0	0	deep
VK179	PostNeol_EuropeN	EuropeAtlantic_1800BP_600BP	Patagonia_7300BP_4600BP	0	0	deep
VK183	PostNeol_EuropeN	EuropeAtlantic_1800BP_600BP	YRI	0	0	deep
VK183	PostNeol_EuropeN	EuropeAtlantic_1800BP_600BP	RussiaNW_11000BP_8000BP	0	0	deep
VK183	PostNeol_EuropeN	EuropeAtlantic_1800BP_600BP	MiddleDon_7500BP	0.543	0.0299	deep
VK183	PostNeol_EuropeN	EuropeAtlantic_1800BP_600BP	Ukraine_10000BP_4000BP	0	0	deep
VK183	PostNeol_EuropeN	EuropeAtlantic_1800BP_600BP	Italy_15000BP_9000BP	0	0	deep
VK183	PostNeol_EuropeN	EuropeAtlantic_1800BP_600BP	Caucasus_13000BP_10000BP	0.06	0.0237	deep
VK183	PostNeol_EuropeN	EuropeAtlantic_1800BP_600BP	Iran_10000BP_8500BP	0	0	deep
VK183	PostNeol_EuropeN	EuropeAtlantic_1800BP_600BP	Boncuklu_10000BP	0.397	0.0272	deep
VK183	PostNeol_EuropeN	EuropeAtlantic_1800BP_600BP	UstIshim_45000BP	0	0	deep
VK183	PostNeol_EuropeN	EuropeAtlantic_1800BP_600BP	Laos_7800BP	0	0	deep
VK183	PostNeol_EuropeN	EuropeAtlantic_1800BP_600BP	Japan_3700BP_2600BP	0	0	deep
VK183	PostNeol_EuropeN	EuropeAtlantic_1800BP_600BP	SteppeC_8300BP_7000BP	0	0	deep
VK183	PostNeol_EuropeN	EuropeAtlantic_1800BP_600BP	SiberiaNE_9800BP	0	0	deep
VK183	PostNeol_EuropeN	EuropeAtlantic_1800BP_600BP	Amur_7500BP	0	0	deep
VK183	PostNeol_EuropeN	EuropeAtlantic_1800BP_600BP	Europe_37000BP_33000BP	0	0	deep
VK183	PostNeol_EuropeN	EuropeAtlantic_1800BP_600BP	Yana_31000BP	0	0	deep
VK183	PostNeol_EuropeN	EuropeAtlantic_1800BP_600BP	Beringia_11000BP_9000BP	0	0	deep
VK183	PostNeol_EuropeN	EuropeAtlantic_1800BP_600BP	Americas_12000BP_6000BP	0	0	deep
VK183	PostNeol_EuropeN	EuropeAtlantic_1800BP_600BP	Brazil_10000BP	0	0	deep
VK183	PostNeol_EuropeN	EuropeAtlantic_1800BP_600BP	Patagonia_7300BP_4600BP	0	0	deep
VK184	PostNeol_EuropeN	EuropeAtlantic_1800BP_600BP	YRI	0	0	deep
VK184	PostNeol_EuropeN	EuropeAtlantic_1800BP_600BP	RussiaNW_11000BP_8000BP	0	0	deep
VK184	PostNeol_EuropeN	EuropeAtlantic_1800BP_600BP	MiddleDon_7500BP	0.552	0.0386	deep
VK184	PostNeol_EuropeN	EuropeAtlantic_1800BP_600BP	Ukraine_10000BP_4000BP	0	0	deep
VK184	PostNeol_EuropeN	EuropeAtlantic_1800BP_600BP	Italy_15000BP_9000BP	0	0	deep
VK184	PostNeol_EuropeN	EuropeAtlantic_1800BP_600BP	Caucasus_13000BP_10000BP	0.073	0.026	deep
VK184	PostNeol_EuropeN	EuropeAtlantic_1800BP_600BP	Iran_10000BP_8500BP	0	0	deep
VK184	PostNeol_EuropeN	EuropeAtlantic_1800BP_600BP	Boncuklu_10000BP	0.376	0.0358	deep
VK184	PostNeol_EuropeN	EuropeAtlantic_1800BP_600BP	UstIshim_45000BP	0	0	deep
VK184	PostNeol_EuropeN	EuropeAtlantic_1800BP_600BP	Laos_7800BP	0	0	deep
VK184	PostNeol_EuropeN	EuropeAtlantic_1800BP_600BP	Japan_3700BP_2600BP	0	0	deep
VK184	PostNeol_EuropeN	EuropeAtlantic_1800BP_600BP	SteppeC_8300BP_7000BP	0	0	deep
VK184	PostNeol_EuropeN	EuropeAtlantic_1800BP_600BP	SiberiaNE_9800BP	0	0	deep
VK184	PostNeol_EuropeN	EuropeAtlantic_1800BP_600BP	Amur_7500BP	0	0	deep
VK184	PostNeol_EuropeN	EuropeAtlantic_1800BP_600BP	Europe_37000BP_33000BP	0	0	deep
VK184	PostNeol_EuropeN	EuropeAtlantic_1800BP_600BP	Yana_31000BP	0	0	deep
VK184	PostNeol_EuropeN	EuropeAtlantic_1800BP_600BP	Beringia_11000BP_9000BP	0	0	deep
VK184	PostNeol_EuropeN	EuropeAtlantic_1800BP_600BP	Americas_12000BP_6000BP	0	0	deep
VK184	PostNeol_EuropeN	EuropeAtlantic_1800BP_600BP	Brazil_10000BP	0	0	deep
VK184	PostNeol_EuropeN	EuropeAtlantic_1800BP_600BP	Patagonia_7300BP_4600BP	0	0	deep
VK186	PostNeol_EuropeN	EuropeAtlantic_1800BP_600BP	YRI	0	0	deep
VK186	PostNeol_EuropeN	EuropeAtlantic_1800BP_600BP	RussiaNW_11000BP_8000BP	0	0	deep
VK186	PostNeol_EuropeN	EuropeAtlantic_1800BP_600BP	MiddleDon_7500BP	0.5	0.0381	deep
VK186	PostNeol_EuropeN	EuropeAtlantic_1800BP_600BP	Ukraine_10000BP_4000BP	0	0	deep
VK186	PostNeol_EuropeN	EuropeAtlantic_1800BP_600BP	Italy_15000BP_9000BP	0	0	deep
VK186	PostNeol_EuropeN	EuropeAtlantic_1800BP_600BP	Caucasus_13000BP_10000BP	0.054	0.0233	deep
VK186	PostNeol_EuropeN	EuropeAtlantic_1800BP_600BP	Iran_10000BP_8500BP	0	0	deep
VK186	PostNeol_EuropeN	EuropeAtlantic_1800BP_600BP	Boncuklu_10000BP	0.446	0.0274	deep
VK186	PostNeol_EuropeN	EuropeAtlantic_1800BP_600BP	UstIshim_45000BP	0	0	deep
VK186	PostNeol_EuropeN	EuropeAtlantic_1800BP_600BP	Laos_7800BP	0	0	deep
VK186	PostNeol_EuropeN	EuropeAtlantic_1800BP_600BP	Japan_3700BP_2600BP	0	0	deep
VK186	PostNeol_EuropeN	EuropeAtlantic_1800BP_600BP	SteppeC_8300BP_7000BP	0	0	deep
VK186	PostNeol_EuropeN	EuropeAtlantic_1800BP_600BP	SiberiaNE_9800BP	0	0	deep
VK186	PostNeol_EuropeN	EuropeAtlantic_1800BP_600BP	Amur_7500BP	0	0	deep
VK186	PostNeol_EuropeN	EuropeAtlantic_1800BP_600BP	Europe_37000BP_33000BP	0	0	deep
VK186	PostNeol_EuropeN	EuropeAtlantic_1800BP_600BP	Yana_31000BP	0	0	deep
VK186	PostNeol_EuropeN	EuropeAtlantic_1800BP_600BP	Beringia_11000BP_9000BP	0	0	deep
VK186	PostNeol_EuropeN	EuropeAtlantic_1800BP_600BP	Americas_12000BP_6000BP	0	0	deep
VK186	PostNeol_EuropeN	EuropeAtlantic_1800BP_600BP	Brazil_10000BP	0	0	deep
VK186	PostNeol_EuropeN	EuropeAtlantic_1800BP_600BP	Patagonia_7300BP_4600BP	0	0	deep
VK187	PostNeol_EuropeN	EuropeAtlantic_1800BP_600BP	YRI	0	0	deep
VK187	PostNeol_EuropeN	EuropeAtlantic_1800BP_600BP	RussiaNW_11000BP_8000BP	0	0	deep
VK187	PostNeol_EuropeN	EuropeAtlantic_1800BP_600BP	MiddleDon_7500BP	0.55	0.0451	deep
VK187	PostNeol_EuropeN	EuropeAtlantic_1800BP_600BP	Ukraine_10000BP_4000BP	0	0	deep
VK187	PostNeol_EuropeN	EuropeAtlantic_1800BP_600BP	Italy_15000BP_9000BP	0	0	deep
VK187	PostNeol_EuropeN	EuropeAtlantic_1800BP_600BP	Caucasus_13000BP_10000BP	0.049	0.0327	deep
VK187	PostNeol_EuropeN	EuropeAtlantic_1800BP_600BP	Iran_10000BP_8500BP	0	0	deep
VK187	PostNeol_EuropeN	EuropeAtlantic_1800BP_600BP	Boncuklu_10000BP	0.401	0.0392	deep
VK187	PostNeol_EuropeN	EuropeAtlantic_1800BP_600BP	UstIshim_45000BP	0	0	deep
VK187	PostNeol_EuropeN	EuropeAtlantic_1800BP_600BP	Laos_7800BP	0	0	deep
VK187	PostNeol_EuropeN	EuropeAtlantic_1800BP_600BP	Japan_3700BP_2600BP	0	0	deep
VK187	PostNeol_EuropeN	EuropeAtlantic_1800BP_600BP	SteppeC_8300BP_7000BP	0	0	deep
VK187	PostNeol_EuropeN	EuropeAtlantic_1800BP_600BP	SiberiaNE_9800BP	0	0	deep
VK187	PostNeol_EuropeN	EuropeAtlantic_1800BP_600BP	Amur_7500BP	0	0	deep
VK187	PostNeol_EuropeN	EuropeAtlantic_1800BP_600BP	Europe_37000BP_33000BP	0	0	deep
VK187	PostNeol_EuropeN	EuropeAtlantic_1800BP_600BP	Yana_31000BP	0	0	deep
VK187	PostNeol_EuropeN	EuropeAtlantic_1800BP_600BP	Beringia_11000BP_9000BP	0	0	deep
VK187	PostNeol_EuropeN	EuropeAtlantic_1800BP_600BP	Americas_12000BP_6000BP	0	0	deep
VK187	PostNeol_EuropeN	EuropeAtlantic_1800BP_600BP	Brazil_10000BP	0	0	deep
VK187	PostNeol_EuropeN	EuropeAtlantic_1800BP_600BP	Patagonia_7300BP_4600BP	0	0	deep
VK190	PostNeol_EuropeN	EuropeAtlantic_1800BP_600BP	YRI	0	0	deep
VK190	PostNeol_EuropeN	EuropeAtlantic_1800BP_600BP	RussiaNW_11000BP_8000BP	0	0	deep
VK190	PostNeol_EuropeN	EuropeAtlantic_1800BP_600BP	MiddleDon_7500BP	0.493	0.0469	deep
VK190	PostNeol_EuropeN	EuropeAtlantic_1800BP_600BP	Ukraine_10000BP_4000BP	0	0	deep
VK190	PostNeol_EuropeN	EuropeAtlantic_1800BP_600BP	Italy_15000BP_9000BP	0	0	deep
VK190	PostNeol_EuropeN	EuropeAtlantic_1800BP_600BP	Caucasus_13000BP_10000BP	0.097	0.0308	deep
VK190	PostNeol_EuropeN	EuropeAtlantic_1800BP_600BP	Iran_10000BP_8500BP	0	0	deep
VK190	PostNeol_EuropeN	EuropeAtlantic_1800BP_600BP	Boncuklu_10000BP	0.41	0.0333	deep
VK190	PostNeol_EuropeN	EuropeAtlantic_1800BP_600BP	UstIshim_45000BP	0	0	deep
VK190	PostNeol_EuropeN	EuropeAtlantic_1800BP_600BP	Laos_7800BP	0	0	deep
VK190	PostNeol_EuropeN	EuropeAtlantic_1800BP_600BP	Japan_3700BP_2600BP	0	0	deep
VK190	PostNeol_EuropeN	EuropeAtlantic_1800BP_600BP	SteppeC_8300BP_7000BP	0	0	deep
VK190	PostNeol_EuropeN	EuropeAtlantic_1800BP_600BP	SiberiaNE_9800BP	0	0	deep
VK190	PostNeol_EuropeN	EuropeAtlantic_1800BP_600BP	Amur_7500BP	0	0	deep
VK190	PostNeol_EuropeN	EuropeAtlantic_1800BP_600BP	Europe_37000BP_33000BP	0	0	deep
VK190	PostNeol_EuropeN	EuropeAtlantic_1800BP_600BP	Yana_31000BP	0	0	deep
VK190	PostNeol_EuropeN	EuropeAtlantic_1800BP_600BP	Beringia_11000BP_9000BP	0	0	deep
VK190	PostNeol_EuropeN	EuropeAtlantic_1800BP_600BP	Americas_12000BP_6000BP	0	0	deep
VK190	PostNeol_EuropeN	EuropeAtlantic_1800BP_600BP	Brazil_10000BP	0	0	deep
VK190	PostNeol_EuropeN	EuropeAtlantic_1800BP_600BP	Patagonia_7300BP_4600BP	0	0	deep
VK204	PostNeol_EuropeN	EuropeAtlantic_1800BP_600BP	YRI	0	0	deep
VK204	PostNeol_EuropeN	EuropeAtlantic_1800BP_600BP	RussiaNW_11000BP_8000BP	0	0	deep
VK204	PostNeol_EuropeN	EuropeAtlantic_1800BP_600BP	MiddleDon_7500BP	0.527	0.0317	deep
VK204	PostNeol_EuropeN	EuropeAtlantic_1800BP_600BP	Ukraine_10000BP_4000BP	0	0	deep
VK204	PostNeol_EuropeN	EuropeAtlantic_1800BP_600BP	Italy_15000BP_9000BP	0	0	deep
VK204	PostNeol_EuropeN	EuropeAtlantic_1800BP_600BP	Caucasus_13000BP_10000BP	0.082	0.0253	deep
VK204	PostNeol_EuropeN	EuropeAtlantic_1800BP_600BP	Iran_10000BP_8500BP	0	0	deep
VK204	PostNeol_EuropeN	EuropeAtlantic_1800BP_600BP	Boncuklu_10000BP	0.391	0.0257	deep
VK204	PostNeol_EuropeN	EuropeAtlantic_1800BP_600BP	UstIshim_45000BP	0	0	deep
VK204	PostNeol_EuropeN	EuropeAtlantic_1800BP_600BP	Laos_7800BP	0	0	deep
VK204	PostNeol_EuropeN	EuropeAtlantic_1800BP_600BP	Japan_3700BP_2600BP	0	0	deep
VK204	PostNeol_EuropeN	EuropeAtlantic_1800BP_600BP	SteppeC_8300BP_7000BP	0	0	deep
VK204	PostNeol_EuropeN	EuropeAtlantic_1800BP_600BP	SiberiaNE_9800BP	0	0	deep
VK204	PostNeol_EuropeN	EuropeAtlantic_1800BP_600BP	Amur_7500BP	0	0	deep
VK204	PostNeol_EuropeN	EuropeAtlantic_1800BP_600BP	Europe_37000BP_33000BP	0	0	deep
VK204	PostNeol_EuropeN	EuropeAtlantic_1800BP_600BP	Yana_31000BP	0	0	deep
VK204	PostNeol_EuropeN	EuropeAtlantic_1800BP_600BP	Beringia_11000BP_9000BP	0	0	deep
VK204	PostNeol_EuropeN	EuropeAtlantic_1800BP_600BP	Americas_12000BP_6000BP	0	0	deep
VK204	PostNeol_EuropeN	EuropeAtlantic_1800BP_600BP	Brazil_10000BP	0	0	deep
VK204	PostNeol_EuropeN	EuropeAtlantic_1800BP_600BP	Patagonia_7300BP_4600BP	0	0	deep
VK225	PostNeol_EuropeN	EuropeAtlantic_1800BP_600BP	YRI	0	0	deep
VK225	PostNeol_EuropeN	EuropeAtlantic_1800BP_600BP	RussiaNW_11000BP_8000BP	0	0	deep
VK225	PostNeol_EuropeN	EuropeAtlantic_1800BP_600BP	MiddleDon_7500BP	0.547	0.0364	deep
VK225	PostNeol_EuropeN	EuropeAtlantic_1800BP_600BP	Ukraine_10000BP_4000BP	0	0	deep
VK225	PostNeol_EuropeN	EuropeAtlantic_1800BP_600BP	Italy_15000BP_9000BP	0.007	0.0149	deep
VK225	PostNeol_EuropeN	EuropeAtlantic_1800BP_600BP	Caucasus_13000BP_10000BP	0.06	0.0299	deep
VK225	PostNeol_EuropeN	EuropeAtlantic_1800BP_600BP	Iran_10000BP_8500BP	0	0	deep
VK225	PostNeol_EuropeN	EuropeAtlantic_1800BP_600BP	Boncuklu_10000BP	0.386	0.0306	deep
VK225	PostNeol_EuropeN	EuropeAtlantic_1800BP_600BP	UstIshim_45000BP	0	0	deep
VK225	PostNeol_EuropeN	EuropeAtlantic_1800BP_600BP	Laos_7800BP	0	0	deep
VK225	PostNeol_EuropeN	EuropeAtlantic_1800BP_600BP	Japan_3700BP_2600BP	0	0	deep
VK225	PostNeol_EuropeN	EuropeAtlantic_1800BP_600BP	SteppeC_8300BP_7000BP	0	0	deep
VK225	PostNeol_EuropeN	EuropeAtlantic_1800BP_600BP	SiberiaNE_9800BP	0	0	deep
VK225	PostNeol_EuropeN	EuropeAtlantic_1800BP_600BP	Amur_7500BP	0	0	deep
VK225	PostNeol_EuropeN	EuropeAtlantic_1800BP_600BP	Europe_37000BP_33000BP	0	0	deep
VK225	PostNeol_EuropeN	EuropeAtlantic_1800BP_600BP	Yana_31000BP	0	0	deep
VK225	PostNeol_EuropeN	EuropeAtlantic_1800BP_600BP	Beringia_11000BP_9000BP	0	0	deep
VK225	PostNeol_EuropeN	EuropeAtlantic_1800BP_600BP	Americas_12000BP_6000BP	0	0	deep
VK225	PostNeol_EuropeN	EuropeAtlantic_1800BP_600BP	Brazil_10000BP	0	0	deep
VK225	PostNeol_EuropeN	EuropeAtlantic_1800BP_600BP	Patagonia_7300BP_4600BP	0	0	deep
VK227	PostNeol_EuropeN	EuropeAtlantic_1800BP_600BP	YRI	0	0	deep
VK227	PostNeol_EuropeN	EuropeAtlantic_1800BP_600BP	RussiaNW_11000BP_8000BP	0	0	deep
VK227	PostNeol_EuropeN	EuropeAtlantic_1800BP_600BP	MiddleDon_7500BP	0.58	0.0254	deep
VK227	PostNeol_EuropeN	EuropeAtlantic_1800BP_600BP	Ukraine_10000BP_4000BP	0	0	deep
VK227	PostNeol_EuropeN	EuropeAtlantic_1800BP_600BP	Italy_15000BP_9000BP	0	0.0002	deep
VK227	PostNeol_EuropeN	EuropeAtlantic_1800BP_600BP	Caucasus_13000BP_10000BP	0.053	0.0239	deep
VK227	PostNeol_EuropeN	EuropeAtlantic_1800BP_600BP	Iran_10000BP_8500BP	0	0	deep
VK227	PostNeol_EuropeN	EuropeAtlantic_1800BP_600BP	Boncuklu_10000BP	0.367	0.0272	deep
VK227	PostNeol_EuropeN	EuropeAtlantic_1800BP_600BP	UstIshim_45000BP	0	0	deep
VK227	PostNeol_EuropeN	EuropeAtlantic_1800BP_600BP	Laos_7800BP	0	0	deep
VK227	PostNeol_EuropeN	EuropeAtlantic_1800BP_600BP	Japan_3700BP_2600BP	0	0	deep
VK227	PostNeol_EuropeN	EuropeAtlantic_1800BP_600BP	SteppeC_8300BP_7000BP	0	0	deep
VK227	PostNeol_EuropeN	EuropeAtlantic_1800BP_600BP	SiberiaNE_9800BP	0	0	deep
VK227	PostNeol_EuropeN	EuropeAtlantic_1800BP_600BP	Amur_7500BP	0	0	deep
VK227	PostNeol_EuropeN	EuropeAtlantic_1800BP_600BP	Europe_37000BP_33000BP	0	0	deep
VK227	PostNeol_EuropeN	EuropeAtlantic_1800BP_600BP	Yana_31000BP	0	0	deep
VK227	PostNeol_EuropeN	EuropeAtlantic_1800BP_600BP	Beringia_11000BP_9000BP	0	0	deep
VK227	PostNeol_EuropeN	EuropeAtlantic_1800BP_600BP	Americas_12000BP_6000BP	0	0	deep
VK227	PostNeol_EuropeN	EuropeAtlantic_1800BP_600BP	Brazil_10000BP	0	0	deep
VK227	PostNeol_EuropeN	EuropeAtlantic_1800BP_600BP	Patagonia_7300BP_4600BP	0	0	deep
VK258	PostNeol_EuropeN	EuropeAtlantic_1800BP_600BP	YRI	0	0	deep
VK258	PostNeol_EuropeN	EuropeAtlantic_1800BP_600BP	RussiaNW_11000BP_8000BP	0	0	deep
VK258	PostNeol_EuropeN	EuropeAtlantic_1800BP_600BP	MiddleDon_7500BP	0.521	0.0327	deep
VK258	PostNeol_EuropeN	EuropeAtlantic_1800BP_600BP	Ukraine_10000BP_4000BP	0	0	deep
VK258	PostNeol_EuropeN	EuropeAtlantic_1800BP_600BP	Italy_15000BP_9000BP	0	0	deep
VK258	PostNeol_EuropeN	EuropeAtlantic_1800BP_600BP	Caucasus_13000BP_10000BP	0.063	0.0272	deep
VK258	PostNeol_EuropeN	EuropeAtlantic_1800BP_600BP	Iran_10000BP_8500BP	0	0	deep
VK258	PostNeol_EuropeN	EuropeAtlantic_1800BP_600BP	Boncuklu_10000BP	0.416	0.0221	deep
VK258	PostNeol_EuropeN	EuropeAtlantic_1800BP_600BP	UstIshim_45000BP	0	0	deep
VK258	PostNeol_EuropeN	EuropeAtlantic_1800BP_600BP	Laos_7800BP	0	0	deep
VK258	PostNeol_EuropeN	EuropeAtlantic_1800BP_600BP	Japan_3700BP_2600BP	0	0	deep
VK258	PostNeol_EuropeN	EuropeAtlantic_1800BP_600BP	SteppeC_8300BP_7000BP	0	0	deep
VK258	PostNeol_EuropeN	EuropeAtlantic_1800BP_600BP	SiberiaNE_9800BP	0	0	deep
VK258	PostNeol_EuropeN	EuropeAtlantic_1800BP_600BP	Amur_7500BP	0	0	deep
VK258	PostNeol_EuropeN	EuropeAtlantic_1800BP_600BP	Europe_37000BP_33000BP	0	0	deep
VK258	PostNeol_EuropeN	EuropeAtlantic_1800BP_600BP	Yana_31000BP	0	0	deep
VK258	PostNeol_EuropeN	EuropeAtlantic_1800BP_600BP	Beringia_11000BP_9000BP	0	0	deep
VK258	PostNeol_EuropeN	EuropeAtlantic_1800BP_600BP	Americas_12000BP_6000BP	0	0	deep
VK258	PostNeol_EuropeN	EuropeAtlantic_1800BP_600BP	Brazil_10000BP	0	0	deep
VK258	PostNeol_EuropeN	EuropeAtlantic_1800BP_600BP	Patagonia_7300BP_4600BP	0	0	deep
VK259	PostNeol_EuropeN	EuropeAtlantic_1800BP_600BP	YRI	0	0	deep
VK259	PostNeol_EuropeN	EuropeAtlantic_1800BP_600BP	RussiaNW_11000BP_8000BP	0	0	deep
VK259	PostNeol_EuropeN	EuropeAtlantic_1800BP_600BP	MiddleDon_7500BP	0.516	0.0345	deep
VK259	PostNeol_EuropeN	EuropeAtlantic_1800BP_600BP	Ukraine_10000BP_4000BP	0	0	deep
VK259	PostNeol_EuropeN	EuropeAtlantic_1800BP_600BP	Italy_15000BP_9000BP	0	0	deep
VK259	PostNeol_EuropeN	EuropeAtlantic_1800BP_600BP	Caucasus_13000BP_10000BP	0.082	0.0302	deep
VK259	PostNeol_EuropeN	EuropeAtlantic_1800BP_600BP	Iran_10000BP_8500BP	0	0	deep
VK259	PostNeol_EuropeN	EuropeAtlantic_1800BP_600BP	Boncuklu_10000BP	0.403	0.0309	deep
VK259	PostNeol_EuropeN	EuropeAtlantic_1800BP_600BP	UstIshim_45000BP	0	0	deep
VK259	PostNeol_EuropeN	EuropeAtlantic_1800BP_600BP	Laos_7800BP	0	0	deep
VK259	PostNeol_EuropeN	EuropeAtlantic_1800BP_600BP	Japan_3700BP_2600BP	0	0	deep
VK259	PostNeol_EuropeN	EuropeAtlantic_1800BP_600BP	SteppeC_8300BP_7000BP	0	0	deep
VK259	PostNeol_EuropeN	EuropeAtlantic_1800BP_600BP	SiberiaNE_9800BP	0	0	deep
VK259	PostNeol_EuropeN	EuropeAtlantic_1800BP_600BP	Amur_7500BP	0	0	deep
VK259	PostNeol_EuropeN	EuropeAtlantic_1800BP_600BP	Europe_37000BP_33000BP	0	0	deep
VK259	PostNeol_EuropeN	EuropeAtlantic_1800BP_600BP	Yana_31000BP	0	0	deep
VK259	PostNeol_EuropeN	EuropeAtlantic_1800BP_600BP	Beringia_11000BP_9000BP	0	0	deep
VK259	PostNeol_EuropeN	EuropeAtlantic_1800BP_600BP	Americas_12000BP_6000BP	0	0	deep
VK259	PostNeol_EuropeN	EuropeAtlantic_1800BP_600BP	Brazil_10000BP	0	0	deep
VK259	PostNeol_EuropeN	EuropeAtlantic_1800BP_600BP	Patagonia_7300BP_4600BP	0	0	deep
VK372	PostNeol_EuropeN	EuropeAtlantic_1800BP_600BP	YRI	0	0	deep
VK372	PostNeol_EuropeN	EuropeAtlantic_1800BP_600BP	RussiaNW_11000BP_8000BP	0	0	deep
VK372	PostNeol_EuropeN	EuropeAtlantic_1800BP_600BP	MiddleDon_7500BP	0.553	0.0369	deep
VK372	PostNeol_EuropeN	EuropeAtlantic_1800BP_600BP	Ukraine_10000BP_4000BP	0	0	deep
VK372	PostNeol_EuropeN	EuropeAtlantic_1800BP_600BP	Italy_15000BP_9000BP	0	0	deep
VK372	PostNeol_EuropeN	EuropeAtlantic_1800BP_600BP	Caucasus_13000BP_10000BP	0.047	0.0282	deep
VK372	PostNeol_EuropeN	EuropeAtlantic_1800BP_600BP	Iran_10000BP_8500BP	0	0	deep
VK372	PostNeol_EuropeN	EuropeAtlantic_1800BP_600BP	Boncuklu_10000BP	0.4	0.0285	deep
VK372	PostNeol_EuropeN	EuropeAtlantic_1800BP_600BP	UstIshim_45000BP	0	0	deep
VK372	PostNeol_EuropeN	EuropeAtlantic_1800BP_600BP	Laos_7800BP	0	0	deep
VK372	PostNeol_EuropeN	EuropeAtlantic_1800BP_600BP	Japan_3700BP_2600BP	0	0	deep
VK372	PostNeol_EuropeN	EuropeAtlantic_1800BP_600BP	SteppeC_8300BP_7000BP	0	0	deep
VK372	PostNeol_EuropeN	EuropeAtlantic_1800BP_600BP	SiberiaNE_9800BP	0	0	deep
VK372	PostNeol_EuropeN	EuropeAtlantic_1800BP_600BP	Amur_7500BP	0	0	deep
VK372	PostNeol_EuropeN	EuropeAtlantic_1800BP_600BP	Europe_37000BP_33000BP	0	0	deep
VK372	PostNeol_EuropeN	EuropeAtlantic_1800BP_600BP	Yana_31000BP	0	0	deep
VK372	PostNeol_EuropeN	EuropeAtlantic_1800BP_600BP	Beringia_11000BP_9000BP	0	0	deep
VK372	PostNeol_EuropeN	EuropeAtlantic_1800BP_600BP	Americas_12000BP_6000BP	0	0	deep
VK372	PostNeol_EuropeN	EuropeAtlantic_1800BP_600BP	Brazil_10000BP	0	0	deep
VK372	PostNeol_EuropeN	EuropeAtlantic_1800BP_600BP	Patagonia_7300BP_4600BP	0	0	deep
VK387	PostNeol_EuropeN	EuropeAtlantic_1800BP_600BP	YRI	0	0	deep
VK387	PostNeol_EuropeN	EuropeAtlantic_1800BP_600BP	RussiaNW_11000BP_8000BP	0	0	deep
VK387	PostNeol_EuropeN	EuropeAtlantic_1800BP_600BP	MiddleDon_7500BP	0.58	0.0413	deep
VK387	PostNeol_EuropeN	EuropeAtlantic_1800BP_600BP	Ukraine_10000BP_4000BP	0	0	deep
VK387	PostNeol_EuropeN	EuropeAtlantic_1800BP_600BP	Italy_15000BP_9000BP	0	0	deep
VK387	PostNeol_EuropeN	EuropeAtlantic_1800BP_600BP	Caucasus_13000BP_10000BP	0.066	0.0284	deep
VK387	PostNeol_EuropeN	EuropeAtlantic_1800BP_600BP	Iran_10000BP_8500BP	0	0	deep
VK387	PostNeol_EuropeN	EuropeAtlantic_1800BP_600BP	Boncuklu_10000BP	0.353	0.0354	deep
VK387	PostNeol_EuropeN	EuropeAtlantic_1800BP_600BP	UstIshim_45000BP	0	0	deep
VK387	PostNeol_EuropeN	EuropeAtlantic_1800BP_600BP	Laos_7800BP	0	0	deep
VK387	PostNeol_EuropeN	EuropeAtlantic_1800BP_600BP	Japan_3700BP_2600BP	0	0	deep
VK387	PostNeol_EuropeN	EuropeAtlantic_1800BP_600BP	SteppeC_8300BP_7000BP	0	0	deep
VK387	PostNeol_EuropeN	EuropeAtlantic_1800BP_600BP	SiberiaNE_9800BP	0	0	deep
VK387	PostNeol_EuropeN	EuropeAtlantic_1800BP_600BP	Amur_7500BP	0	0	deep
VK387	PostNeol_EuropeN	EuropeAtlantic_1800BP_600BP	Europe_37000BP_33000BP	0	0	deep
VK387	PostNeol_EuropeN	EuropeAtlantic_1800BP_600BP	Yana_31000BP	0	0	deep
VK387	PostNeol_EuropeN	EuropeAtlantic_1800BP_600BP	Beringia_11000BP_9000BP	0	0	deep
VK387	PostNeol_EuropeN	EuropeAtlantic_1800BP_600BP	Americas_12000BP_6000BP	0	0	deep
VK387	PostNeol_EuropeN	EuropeAtlantic_1800BP_600BP	Brazil_10000BP	0	0	deep
VK387	PostNeol_EuropeN	EuropeAtlantic_1800BP_600BP	Patagonia_7300BP_4600BP	0	0	deep
VK388	PostNeol_EuropeN	EuropeAtlantic_1800BP_600BP	YRI	0	0	deep
VK388	PostNeol_EuropeN	EuropeAtlantic_1800BP_600BP	RussiaNW_11000BP_8000BP	0	0	deep
VK388	PostNeol_EuropeN	EuropeAtlantic_1800BP_600BP	MiddleDon_7500BP	0.598	0.0404	deep
VK388	PostNeol_EuropeN	EuropeAtlantic_1800BP_600BP	Ukraine_10000BP_4000BP	0	0	deep
VK388	PostNeol_EuropeN	EuropeAtlantic_1800BP_600BP	Italy_15000BP_9000BP	0	0	deep
VK388	PostNeol_EuropeN	EuropeAtlantic_1800BP_600BP	Caucasus_13000BP_10000BP	0.047	0.0327	deep
VK388	PostNeol_EuropeN	EuropeAtlantic_1800BP_600BP	Iran_10000BP_8500BP	0	0	deep
VK388	PostNeol_EuropeN	EuropeAtlantic_1800BP_600BP	Boncuklu_10000BP	0.355	0.0329	deep
VK388	PostNeol_EuropeN	EuropeAtlantic_1800BP_600BP	UstIshim_45000BP	0	0	deep
VK388	PostNeol_EuropeN	EuropeAtlantic_1800BP_600BP	Laos_7800BP	0	0	deep
VK388	PostNeol_EuropeN	EuropeAtlantic_1800BP_600BP	Japan_3700BP_2600BP	0	0	deep
VK388	PostNeol_EuropeN	EuropeAtlantic_1800BP_600BP	SteppeC_8300BP_7000BP	0	0	deep
VK388	PostNeol_EuropeN	EuropeAtlantic_1800BP_600BP	SiberiaNE_9800BP	0	0	deep
VK388	PostNeol_EuropeN	EuropeAtlantic_1800BP_600BP	Amur_7500BP	0	0	deep
VK388	PostNeol_EuropeN	EuropeAtlantic_1800BP_600BP	Europe_37000BP_33000BP	0	0	deep
VK388	PostNeol_EuropeN	EuropeAtlantic_1800BP_600BP	Yana_31000BP	0	0	deep
VK388	PostNeol_EuropeN	EuropeAtlantic_1800BP_600BP	Beringia_11000BP_9000BP	0	0	deep
VK388	PostNeol_EuropeN	EuropeAtlantic_1800BP_600BP	Americas_12000BP_6000BP	0	0	deep
VK388	PostNeol_EuropeN	EuropeAtlantic_1800BP_600BP	Brazil_10000BP	0	0	deep
VK388	PostNeol_EuropeN	EuropeAtlantic_1800BP_600BP	Patagonia_7300BP_4600BP	0	0	deep
VK389	PostNeol_EuropeN	EuropeAtlantic_1800BP_600BP	YRI	0	0	deep
VK389	PostNeol_EuropeN	EuropeAtlantic_1800BP_600BP	RussiaNW_11000BP_8000BP	0	0	deep
VK389	PostNeol_EuropeN	EuropeAtlantic_1800BP_600BP	MiddleDon_7500BP	0.599	0.0302	deep
VK389	PostNeol_EuropeN	EuropeAtlantic_1800BP_600BP	Ukraine_10000BP_4000BP	0	0	deep
VK389	PostNeol_EuropeN	EuropeAtlantic_1800BP_600BP	Italy_15000BP_9000BP	0	0	deep
VK389	PostNeol_EuropeN	EuropeAtlantic_1800BP_600BP	Caucasus_13000BP_10000BP	0.052	0.0264	deep
VK389	PostNeol_EuropeN	EuropeAtlantic_1800BP_600BP	Iran_10000BP_8500BP	0	0	deep
VK389	PostNeol_EuropeN	EuropeAtlantic_1800BP_600BP	Boncuklu_10000BP	0.349	0.0258	deep
VK389	PostNeol_EuropeN	EuropeAtlantic_1800BP_600BP	UstIshim_45000BP	0	0	deep
VK389	PostNeol_EuropeN	EuropeAtlantic_1800BP_600BP	Laos_7800BP	0	0	deep
VK389	PostNeol_EuropeN	EuropeAtlantic_1800BP_600BP	Japan_3700BP_2600BP	0	0	deep
VK389	PostNeol_EuropeN	EuropeAtlantic_1800BP_600BP	SteppeC_8300BP_7000BP	0	0	deep
VK389	PostNeol_EuropeN	EuropeAtlantic_1800BP_600BP	SiberiaNE_9800BP	0	0	deep
VK389	PostNeol_EuropeN	EuropeAtlantic_1800BP_600BP	Amur_7500BP	0	0	deep
VK389	PostNeol_EuropeN	EuropeAtlantic_1800BP_600BP	Europe_37000BP_33000BP	0	0	deep
VK389	PostNeol_EuropeN	EuropeAtlantic_1800BP_600BP	Yana_31000BP	0	0	deep
VK389	PostNeol_EuropeN	EuropeAtlantic_1800BP_600BP	Beringia_11000BP_9000BP	0	0	deep
VK389	PostNeol_EuropeN	EuropeAtlantic_1800BP_600BP	Americas_12000BP_6000BP	0	0	deep
VK389	PostNeol_EuropeN	EuropeAtlantic_1800BP_600BP	Brazil_10000BP	0	0	deep
VK389	PostNeol_EuropeN	EuropeAtlantic_1800BP_600BP	Patagonia_7300BP_4600BP	0	0	deep
VK390	PostNeol_EuropeN	EuropeAtlantic_1800BP_600BP	YRI	0	0	deep
VK390	PostNeol_EuropeN	EuropeAtlantic_1800BP_600BP	RussiaNW_11000BP_8000BP	0	0	deep
VK390	PostNeol_EuropeN	EuropeAtlantic_1800BP_600BP	MiddleDon_7500BP	0.621	0.0263	deep
VK390	PostNeol_EuropeN	EuropeAtlantic_1800BP_600BP	Ukraine_10000BP_4000BP	0	0	deep
VK390	PostNeol_EuropeN	EuropeAtlantic_1800BP_600BP	Italy_15000BP_9000BP	0	0	deep
VK390	PostNeol_EuropeN	EuropeAtlantic_1800BP_600BP	Caucasus_13000BP_10000BP	0.027	0.0234	deep
VK390	PostNeol_EuropeN	EuropeAtlantic_1800BP_600BP	Iran_10000BP_8500BP	0	0	deep
VK390	PostNeol_EuropeN	EuropeAtlantic_1800BP_600BP	Boncuklu_10000BP	0.352	0.0204	deep
VK390	PostNeol_EuropeN	EuropeAtlantic_1800BP_600BP	UstIshim_45000BP	0	0	deep
VK390	PostNeol_EuropeN	EuropeAtlantic_1800BP_600BP	Laos_7800BP	0	0	deep
VK390	PostNeol_EuropeN	EuropeAtlantic_1800BP_600BP	Japan_3700BP_2600BP	0	0	deep
VK390	PostNeol_EuropeN	EuropeAtlantic_1800BP_600BP	SteppeC_8300BP_7000BP	0	0	deep
VK390	PostNeol_EuropeN	EuropeAtlantic_1800BP_600BP	SiberiaNE_9800BP	0	0	deep
VK390	PostNeol_EuropeN	EuropeAtlantic_1800BP_600BP	Amur_7500BP	0	0	deep
VK390	PostNeol_EuropeN	EuropeAtlantic_1800BP_600BP	Europe_37000BP_33000BP	0	0	deep
VK390	PostNeol_EuropeN	EuropeAtlantic_1800BP_600BP	Yana_31000BP	0	0	deep
VK390	PostNeol_EuropeN	EuropeAtlantic_1800BP_600BP	Beringia_11000BP_9000BP	0	0	deep
VK390	PostNeol_EuropeN	EuropeAtlantic_1800BP_600BP	Americas_12000BP_6000BP	0	0	deep
VK390	PostNeol_EuropeN	EuropeAtlantic_1800BP_600BP	Brazil_10000BP	0	0	deep
VK390	PostNeol_EuropeN	EuropeAtlantic_1800BP_600BP	Patagonia_7300BP_4600BP	0	0	deep
VK391	PostNeol_EuropeN	EuropeAtlantic_1800BP_600BP	YRI	0	0	deep
VK391	PostNeol_EuropeN	EuropeAtlantic_1800BP_600BP	RussiaNW_11000BP_8000BP	0	0	deep
VK391	PostNeol_EuropeN	EuropeAtlantic_1800BP_600BP	MiddleDon_7500BP	0.603	0.0375	deep
VK391	PostNeol_EuropeN	EuropeAtlantic_1800BP_600BP	Ukraine_10000BP_4000BP	0	0	deep
VK391	PostNeol_EuropeN	EuropeAtlantic_1800BP_600BP	Italy_15000BP_9000BP	0	0	deep
VK391	PostNeol_EuropeN	EuropeAtlantic_1800BP_600BP	Caucasus_13000BP_10000BP	0.041	0.0238	deep
VK391	PostNeol_EuropeN	EuropeAtlantic_1800BP_600BP	Iran_10000BP_8500BP	0	0	deep
VK391	PostNeol_EuropeN	EuropeAtlantic_1800BP_600BP	Boncuklu_10000BP	0.356	0.0353	deep
VK391	PostNeol_EuropeN	EuropeAtlantic_1800BP_600BP	UstIshim_45000BP	0	0	deep
VK391	PostNeol_EuropeN	EuropeAtlantic_1800BP_600BP	Laos_7800BP	0	0	deep
VK391	PostNeol_EuropeN	EuropeAtlantic_1800BP_600BP	Japan_3700BP_2600BP	0	0	deep
VK391	PostNeol_EuropeN	EuropeAtlantic_1800BP_600BP	SteppeC_8300BP_7000BP	0	0	deep
VK391	PostNeol_EuropeN	EuropeAtlantic_1800BP_600BP	SiberiaNE_9800BP	0	0	deep
VK391	PostNeol_EuropeN	EuropeAtlantic_1800BP_600BP	Amur_7500BP	0	0	deep
VK391	PostNeol_EuropeN	EuropeAtlantic_1800BP_600BP	Europe_37000BP_33000BP	0	0	deep
VK391	PostNeol_EuropeN	EuropeAtlantic_1800BP_600BP	Yana_31000BP	0	0	deep
VK391	PostNeol_EuropeN	EuropeAtlantic_1800BP_600BP	Beringia_11000BP_9000BP	0	0	deep
VK391	PostNeol_EuropeN	EuropeAtlantic_1800BP_600BP	Americas_12000BP_6000BP	0	0	deep
VK391	PostNeol_EuropeN	EuropeAtlantic_1800BP_600BP	Brazil_10000BP	0	0	deep
VK391	PostNeol_EuropeN	EuropeAtlantic_1800BP_600BP	Patagonia_7300BP_4600BP	0	0	deep
VK392	PostNeol_EuropeN	EuropeAtlantic_1800BP_600BP	YRI	0	0	deep
VK392	PostNeol_EuropeN	EuropeAtlantic_1800BP_600BP	RussiaNW_11000BP_8000BP	0	0	deep
VK392	PostNeol_EuropeN	EuropeAtlantic_1800BP_600BP	MiddleDon_7500BP	0.591	0.0343	deep
VK392	PostNeol_EuropeN	EuropeAtlantic_1800BP_600BP	Ukraine_10000BP_4000BP	0	0	deep
VK392	PostNeol_EuropeN	EuropeAtlantic_1800BP_600BP	Italy_15000BP_9000BP	0	0	deep
VK392	PostNeol_EuropeN	EuropeAtlantic_1800BP_600BP	Caucasus_13000BP_10000BP	0.045	0.03	deep
VK392	PostNeol_EuropeN	EuropeAtlantic_1800BP_600BP	Iran_10000BP_8500BP	0	0	deep
VK392	PostNeol_EuropeN	EuropeAtlantic_1800BP_600BP	Boncuklu_10000BP	0.364	0.0387	deep
VK392	PostNeol_EuropeN	EuropeAtlantic_1800BP_600BP	UstIshim_45000BP	0	0	deep
VK392	PostNeol_EuropeN	EuropeAtlantic_1800BP_600BP	Laos_7800BP	0	0	deep
VK392	PostNeol_EuropeN	EuropeAtlantic_1800BP_600BP	Japan_3700BP_2600BP	0	0	deep
VK392	PostNeol_EuropeN	EuropeAtlantic_1800BP_600BP	SteppeC_8300BP_7000BP	0	0	deep
VK392	PostNeol_EuropeN	EuropeAtlantic_1800BP_600BP	SiberiaNE_9800BP	0	0	deep
VK392	PostNeol_EuropeN	EuropeAtlantic_1800BP_600BP	Amur_7500BP	0	0	deep
VK392	PostNeol_EuropeN	EuropeAtlantic_1800BP_600BP	Europe_37000BP_33000BP	0	0	deep
VK392	PostNeol_EuropeN	EuropeAtlantic_1800BP_600BP	Yana_31000BP	0	0	deep
VK392	PostNeol_EuropeN	EuropeAtlantic_1800BP_600BP	Beringia_11000BP_9000BP	0	0	deep
VK392	PostNeol_EuropeN	EuropeAtlantic_1800BP_600BP	Americas_12000BP_6000BP	0	0	deep
VK392	PostNeol_EuropeN	EuropeAtlantic_1800BP_600BP	Brazil_10000BP	0	0	deep
VK392	PostNeol_EuropeN	EuropeAtlantic_1800BP_600BP	Patagonia_7300BP_4600BP	0	0	deep
VK393	PostNeol_EuropeN	EuropeAtlantic_1800BP_600BP	YRI	0	0	deep
VK393	PostNeol_EuropeN	EuropeAtlantic_1800BP_600BP	RussiaNW_11000BP_8000BP	0	0	deep
VK393	PostNeol_EuropeN	EuropeAtlantic_1800BP_600BP	MiddleDon_7500BP	0.596	0.037	deep
VK393	PostNeol_EuropeN	EuropeAtlantic_1800BP_600BP	Ukraine_10000BP_4000BP	0	0	deep
VK393	PostNeol_EuropeN	EuropeAtlantic_1800BP_600BP	Italy_15000BP_9000BP	0	0	deep
VK393	PostNeol_EuropeN	EuropeAtlantic_1800BP_600BP	Caucasus_13000BP_10000BP	0.057	0.0265	deep
VK393	PostNeol_EuropeN	EuropeAtlantic_1800BP_600BP	Iran_10000BP_8500BP	0	0	deep
VK393	PostNeol_EuropeN	EuropeAtlantic_1800BP_600BP	Boncuklu_10000BP	0.348	0.0369	deep
VK393	PostNeol_EuropeN	EuropeAtlantic_1800BP_600BP	UstIshim_45000BP	0	0	deep
VK393	PostNeol_EuropeN	EuropeAtlantic_1800BP_600BP	Laos_7800BP	0	0	deep
VK393	PostNeol_EuropeN	EuropeAtlantic_1800BP_600BP	Japan_3700BP_2600BP	0	0	deep
VK393	PostNeol_EuropeN	EuropeAtlantic_1800BP_600BP	SteppeC_8300BP_7000BP	0	0	deep
VK393	PostNeol_EuropeN	EuropeAtlantic_1800BP_600BP	SiberiaNE_9800BP	0	0	deep
VK393	PostNeol_EuropeN	EuropeAtlantic_1800BP_600BP	Amur_7500BP	0	0	deep
VK393	PostNeol_EuropeN	EuropeAtlantic_1800BP_600BP	Europe_37000BP_33000BP	0	0	deep
VK393	PostNeol_EuropeN	EuropeAtlantic_1800BP_600BP	Yana_31000BP	0	0	deep
VK393	PostNeol_EuropeN	EuropeAtlantic_1800BP_600BP	Beringia_11000BP_9000BP	0	0	deep
VK393	PostNeol_EuropeN	EuropeAtlantic_1800BP_600BP	Americas_12000BP_6000BP	0	0	deep
VK393	PostNeol_EuropeN	EuropeAtlantic_1800BP_600BP	Brazil_10000BP	0	0	deep
VK393	PostNeol_EuropeN	EuropeAtlantic_1800BP_600BP	Patagonia_7300BP_4600BP	0	0	deep
VK394	PostNeol_EuropeN	EuropeAtlantic_1800BP_600BP	YRI	0	0	deep
VK394	PostNeol_EuropeN	EuropeAtlantic_1800BP_600BP	RussiaNW_11000BP_8000BP	0	0	deep
VK394	PostNeol_EuropeN	EuropeAtlantic_1800BP_600BP	MiddleDon_7500BP	0.57	0.0297	deep
VK394	PostNeol_EuropeN	EuropeAtlantic_1800BP_600BP	Ukraine_10000BP_4000BP	0	0	deep
VK394	PostNeol_EuropeN	EuropeAtlantic_1800BP_600BP	Italy_15000BP_9000BP	0	0	deep
VK394	PostNeol_EuropeN	EuropeAtlantic_1800BP_600BP	Caucasus_13000BP_10000BP	0.07	0.0269	deep
VK394	PostNeol_EuropeN	EuropeAtlantic_1800BP_600BP	Iran_10000BP_8500BP	0	0	deep
VK394	PostNeol_EuropeN	EuropeAtlantic_1800BP_600BP	Boncuklu_10000BP	0.36	0.024	deep
VK394	PostNeol_EuropeN	EuropeAtlantic_1800BP_600BP	UstIshim_45000BP	0	0	deep
VK394	PostNeol_EuropeN	EuropeAtlantic_1800BP_600BP	Laos_7800BP	0	0	deep
VK394	PostNeol_EuropeN	EuropeAtlantic_1800BP_600BP	Japan_3700BP_2600BP	0	0	deep
VK394	PostNeol_EuropeN	EuropeAtlantic_1800BP_600BP	SteppeC_8300BP_7000BP	0	0	deep
VK394	PostNeol_EuropeN	EuropeAtlantic_1800BP_600BP	SiberiaNE_9800BP	0	0	deep
VK394	PostNeol_EuropeN	EuropeAtlantic_1800BP_600BP	Amur_7500BP	0	0	deep
VK394	PostNeol_EuropeN	EuropeAtlantic_1800BP_600BP	Europe_37000BP_33000BP	0	0	deep
VK394	PostNeol_EuropeN	EuropeAtlantic_1800BP_600BP	Yana_31000BP	0	0	deep
VK394	PostNeol_EuropeN	EuropeAtlantic_1800BP_600BP	Beringia_11000BP_9000BP	0	0	deep
VK394	PostNeol_EuropeN	EuropeAtlantic_1800BP_600BP	Americas_12000BP_6000BP	0	0	deep
VK394	PostNeol_EuropeN	EuropeAtlantic_1800BP_600BP	Brazil_10000BP	0	0	deep
VK394	PostNeol_EuropeN	EuropeAtlantic_1800BP_600BP	Patagonia_7300BP_4600BP	0	0	deep
VK400	PostNeol_EuropeN	EuropeAtlantic_1800BP_600BP	YRI	0	0	deep
VK400	PostNeol_EuropeN	EuropeAtlantic_1800BP_600BP	RussiaNW_11000BP_8000BP	0	0	deep
VK400	PostNeol_EuropeN	EuropeAtlantic_1800BP_600BP	MiddleDon_7500BP	0.502	0.0344	deep
VK400	PostNeol_EuropeN	EuropeAtlantic_1800BP_600BP	Ukraine_10000BP_4000BP	0	0	deep
VK400	PostNeol_EuropeN	EuropeAtlantic_1800BP_600BP	Italy_15000BP_9000BP	0	0	deep
VK400	PostNeol_EuropeN	EuropeAtlantic_1800BP_600BP	Caucasus_13000BP_10000BP	0.081	0.0234	deep
VK400	PostNeol_EuropeN	EuropeAtlantic_1800BP_600BP	Iran_10000BP_8500BP	0	0	deep
VK400	PostNeol_EuropeN	EuropeAtlantic_1800BP_600BP	Boncuklu_10000BP	0.417	0.0253	deep
VK400	PostNeol_EuropeN	EuropeAtlantic_1800BP_600BP	UstIshim_45000BP	0	0	deep
VK400	PostNeol_EuropeN	EuropeAtlantic_1800BP_600BP	Laos_7800BP	0	0	deep
VK400	PostNeol_EuropeN	EuropeAtlantic_1800BP_600BP	Japan_3700BP_2600BP	0	0	deep
VK400	PostNeol_EuropeN	EuropeAtlantic_1800BP_600BP	SteppeC_8300BP_7000BP	0	0	deep
VK400	PostNeol_EuropeN	EuropeAtlantic_1800BP_600BP	SiberiaNE_9800BP	0	0	deep
VK400	PostNeol_EuropeN	EuropeAtlantic_1800BP_600BP	Amur_7500BP	0	0	deep
VK400	PostNeol_EuropeN	EuropeAtlantic_1800BP_600BP	Europe_37000BP_33000BP	0	0	deep
VK400	PostNeol_EuropeN	EuropeAtlantic_1800BP_600BP	Yana_31000BP	0	0	deep
VK400	PostNeol_EuropeN	EuropeAtlantic_1800BP_600BP	Beringia_11000BP_9000BP	0	0	deep
VK400	PostNeol_EuropeN	EuropeAtlantic_1800BP_600BP	Americas_12000BP_6000BP	0	0	deep
VK400	PostNeol_EuropeN	EuropeAtlantic_1800BP_600BP	Brazil_10000BP	0	0	deep
VK400	PostNeol_EuropeN	EuropeAtlantic_1800BP_600BP	Patagonia_7300BP_4600BP	0	0	deep
VK401	PostNeol_EuropeN	EuropeAtlantic_1800BP_600BP	YRI	0	0	deep
VK401	PostNeol_EuropeN	EuropeAtlantic_1800BP_600BP	RussiaNW_11000BP_8000BP	0	0	deep
VK401	PostNeol_EuropeN	EuropeAtlantic_1800BP_600BP	MiddleDon_7500BP	0.54	0.0376	deep
VK401	PostNeol_EuropeN	EuropeAtlantic_1800BP_600BP	Ukraine_10000BP_4000BP	0	0	deep
VK401	PostNeol_EuropeN	EuropeAtlantic_1800BP_600BP	Italy_15000BP_9000BP	0	0	deep
VK401	PostNeol_EuropeN	EuropeAtlantic_1800BP_600BP	Caucasus_13000BP_10000BP	0.065	0.0249	deep
VK401	PostNeol_EuropeN	EuropeAtlantic_1800BP_600BP	Iran_10000BP_8500BP	0	0	deep
VK401	PostNeol_EuropeN	EuropeAtlantic_1800BP_600BP	Boncuklu_10000BP	0.395	0.0318	deep
VK401	PostNeol_EuropeN	EuropeAtlantic_1800BP_600BP	UstIshim_45000BP	0	0	deep
VK401	PostNeol_EuropeN	EuropeAtlantic_1800BP_600BP	Laos_7800BP	0	0	deep
VK401	PostNeol_EuropeN	EuropeAtlantic_1800BP_600BP	Japan_3700BP_2600BP	0	0	deep
VK401	PostNeol_EuropeN	EuropeAtlantic_1800BP_600BP	SteppeC_8300BP_7000BP	0	0	deep
VK401	PostNeol_EuropeN	EuropeAtlantic_1800BP_600BP	SiberiaNE_9800BP	0	0	deep
VK401	PostNeol_EuropeN	EuropeAtlantic_1800BP_600BP	Amur_7500BP	0	0	deep
VK401	PostNeol_EuropeN	EuropeAtlantic_1800BP_600BP	Europe_37000BP_33000BP	0	0	deep
VK401	PostNeol_EuropeN	EuropeAtlantic_1800BP_600BP	Yana_31000BP	0	0	deep
VK401	PostNeol_EuropeN	EuropeAtlantic_1800BP_600BP	Beringia_11000BP_9000BP	0	0	deep
VK401	PostNeol_EuropeN	EuropeAtlantic_1800BP_600BP	Americas_12000BP_6000BP	0	0	deep
VK401	PostNeol_EuropeN	EuropeAtlantic_1800BP_600BP	Brazil_10000BP	0	0	deep
VK401	PostNeol_EuropeN	EuropeAtlantic_1800BP_600BP	Patagonia_7300BP_4600BP	0	0	deep
VK414	PostNeol_EuropeN	EuropeAtlantic_1800BP_600BP	YRI	0	0	deep
VK414	PostNeol_EuropeN	EuropeAtlantic_1800BP_600BP	RussiaNW_11000BP_8000BP	0	0	deep
VK414	PostNeol_EuropeN	EuropeAtlantic_1800BP_600BP	MiddleDon_7500BP	0.59	0.0401	deep
VK414	PostNeol_EuropeN	EuropeAtlantic_1800BP_600BP	Ukraine_10000BP_4000BP	0	0	deep
VK414	PostNeol_EuropeN	EuropeAtlantic_1800BP_600BP	Italy_15000BP_9000BP	0	0	deep
VK414	PostNeol_EuropeN	EuropeAtlantic_1800BP_600BP	Caucasus_13000BP_10000BP	0.058	0.03	deep
VK414	PostNeol_EuropeN	EuropeAtlantic_1800BP_600BP	Iran_10000BP_8500BP	0	0	deep
VK414	PostNeol_EuropeN	EuropeAtlantic_1800BP_600BP	Boncuklu_10000BP	0.352	0.0302	deep
VK414	PostNeol_EuropeN	EuropeAtlantic_1800BP_600BP	UstIshim_45000BP	0	0	deep
VK414	PostNeol_EuropeN	EuropeAtlantic_1800BP_600BP	Laos_7800BP	0	0	deep
VK414	PostNeol_EuropeN	EuropeAtlantic_1800BP_600BP	Japan_3700BP_2600BP	0	0	deep
VK414	PostNeol_EuropeN	EuropeAtlantic_1800BP_600BP	SteppeC_8300BP_7000BP	0	0	deep
VK414	PostNeol_EuropeN	EuropeAtlantic_1800BP_600BP	SiberiaNE_9800BP	0	0	deep
VK414	PostNeol_EuropeN	EuropeAtlantic_1800BP_600BP	Amur_7500BP	0	0	deep
VK414	PostNeol_EuropeN	EuropeAtlantic_1800BP_600BP	Europe_37000BP_33000BP	0	0	deep
VK414	PostNeol_EuropeN	EuropeAtlantic_1800BP_600BP	Yana_31000BP	0	0	deep
VK414	PostNeol_EuropeN	EuropeAtlantic_1800BP_600BP	Beringia_11000BP_9000BP	0	0	deep
VK414	PostNeol_EuropeN	EuropeAtlantic_1800BP_600BP	Americas_12000BP_6000BP	0	0	deep
VK414	PostNeol_EuropeN	EuropeAtlantic_1800BP_600BP	Brazil_10000BP	0	0	deep
VK414	PostNeol_EuropeN	EuropeAtlantic_1800BP_600BP	Patagonia_7300BP_4600BP	0	0	deep
VK415	PostNeol_EuropeN	EuropeAtlantic_1800BP_600BP	YRI	0	0	deep
VK415	PostNeol_EuropeN	EuropeAtlantic_1800BP_600BP	RussiaNW_11000BP_8000BP	0	0	deep
VK415	PostNeol_EuropeN	EuropeAtlantic_1800BP_600BP	MiddleDon_7500BP	0.609	0.0307	deep
VK415	PostNeol_EuropeN	EuropeAtlantic_1800BP_600BP	Ukraine_10000BP_4000BP	0	0	deep
VK415	PostNeol_EuropeN	EuropeAtlantic_1800BP_600BP	Italy_15000BP_9000BP	0	0	deep
VK415	PostNeol_EuropeN	EuropeAtlantic_1800BP_600BP	Caucasus_13000BP_10000BP	0.052	0.0316	deep
VK415	PostNeol_EuropeN	EuropeAtlantic_1800BP_600BP	Iran_10000BP_8500BP	0	0	deep
VK415	PostNeol_EuropeN	EuropeAtlantic_1800BP_600BP	Boncuklu_10000BP	0.338	0.0292	deep
VK415	PostNeol_EuropeN	EuropeAtlantic_1800BP_600BP	UstIshim_45000BP	0	0	deep
VK415	PostNeol_EuropeN	EuropeAtlantic_1800BP_600BP	Laos_7800BP	0	0	deep
VK415	PostNeol_EuropeN	EuropeAtlantic_1800BP_600BP	Japan_3700BP_2600BP	0	0	deep
VK415	PostNeol_EuropeN	EuropeAtlantic_1800BP_600BP	SteppeC_8300BP_7000BP	0	0	deep
VK415	PostNeol_EuropeN	EuropeAtlantic_1800BP_600BP	SiberiaNE_9800BP	0	0	deep
VK415	PostNeol_EuropeN	EuropeAtlantic_1800BP_600BP	Amur_7500BP	0	0	deep
VK415	PostNeol_EuropeN	EuropeAtlantic_1800BP_600BP	Europe_37000BP_33000BP	0	0	deep
VK415	PostNeol_EuropeN	EuropeAtlantic_1800BP_600BP	Yana_31000BP	0	0	deep
VK415	PostNeol_EuropeN	EuropeAtlantic_1800BP_600BP	Beringia_11000BP_9000BP	0	0	deep
VK415	PostNeol_EuropeN	EuropeAtlantic_1800BP_600BP	Americas_12000BP_6000BP	0	0	deep
VK415	PostNeol_EuropeN	EuropeAtlantic_1800BP_600BP	Brazil_10000BP	0	0	deep
VK415	PostNeol_EuropeN	EuropeAtlantic_1800BP_600BP	Patagonia_7300BP_4600BP	0	0	deep
VK417	PostNeol_EuropeN	EuropeAtlantic_1800BP_600BP	YRI	0	0	deep
VK417	PostNeol_EuropeN	EuropeAtlantic_1800BP_600BP	RussiaNW_11000BP_8000BP	0	0	deep
VK417	PostNeol_EuropeN	EuropeAtlantic_1800BP_600BP	MiddleDon_7500BP	0.615	0.0307	deep
VK417	PostNeol_EuropeN	EuropeAtlantic_1800BP_600BP	Ukraine_10000BP_4000BP	0	0	deep
VK417	PostNeol_EuropeN	EuropeAtlantic_1800BP_600BP	Italy_15000BP_9000BP	0	0	deep
VK417	PostNeol_EuropeN	EuropeAtlantic_1800BP_600BP	Caucasus_13000BP_10000BP	0.025	0.0248	deep
VK417	PostNeol_EuropeN	EuropeAtlantic_1800BP_600BP	Iran_10000BP_8500BP	0	0	deep
VK417	PostNeol_EuropeN	EuropeAtlantic_1800BP_600BP	Boncuklu_10000BP	0.36	0.0334	deep
VK417	PostNeol_EuropeN	EuropeAtlantic_1800BP_600BP	UstIshim_45000BP	0	0	deep
VK417	PostNeol_EuropeN	EuropeAtlantic_1800BP_600BP	Laos_7800BP	0	0	deep
VK417	PostNeol_EuropeN	EuropeAtlantic_1800BP_600BP	Japan_3700BP_2600BP	0	0	deep
VK417	PostNeol_EuropeN	EuropeAtlantic_1800BP_600BP	SteppeC_8300BP_7000BP	0	0	deep
VK417	PostNeol_EuropeN	EuropeAtlantic_1800BP_600BP	SiberiaNE_9800BP	0	0	deep
VK417	PostNeol_EuropeN	EuropeAtlantic_1800BP_600BP	Amur_7500BP	0	0	deep
VK417	PostNeol_EuropeN	EuropeAtlantic_1800BP_600BP	Europe_37000BP_33000BP	0	0	deep
VK417	PostNeol_EuropeN	EuropeAtlantic_1800BP_600BP	Yana_31000BP	0	0	deep
VK417	PostNeol_EuropeN	EuropeAtlantic_1800BP_600BP	Beringia_11000BP_9000BP	0	0	deep
VK417	PostNeol_EuropeN	EuropeAtlantic_1800BP_600BP	Americas_12000BP_6000BP	0	0	deep
VK417	PostNeol_EuropeN	EuropeAtlantic_1800BP_600BP	Brazil_10000BP	0	0	deep
VK417	PostNeol_EuropeN	EuropeAtlantic_1800BP_600BP	Patagonia_7300BP_4600BP	0	0	deep
VK418	PostNeol_EuropeN	EuropeAtlantic_1800BP_600BP	YRI	0	0	deep
VK418	PostNeol_EuropeN	EuropeAtlantic_1800BP_600BP	RussiaNW_11000BP_8000BP	0	0	deep
VK418	PostNeol_EuropeN	EuropeAtlantic_1800BP_600BP	MiddleDon_7500BP	0.623	0.0237	deep
VK418	PostNeol_EuropeN	EuropeAtlantic_1800BP_600BP	Ukraine_10000BP_4000BP	0	0	deep
VK418	PostNeol_EuropeN	EuropeAtlantic_1800BP_600BP	Italy_15000BP_9000BP	0	0	deep
VK418	PostNeol_EuropeN	EuropeAtlantic_1800BP_600BP	Caucasus_13000BP_10000BP	0.042	0.0243	deep
VK418	PostNeol_EuropeN	EuropeAtlantic_1800BP_600BP	Iran_10000BP_8500BP	0	0	deep
VK418	PostNeol_EuropeN	EuropeAtlantic_1800BP_600BP	Boncuklu_10000BP	0.335	0.0225	deep
VK418	PostNeol_EuropeN	EuropeAtlantic_1800BP_600BP	UstIshim_45000BP	0	0	deep
VK418	PostNeol_EuropeN	EuropeAtlantic_1800BP_600BP	Laos_7800BP	0	0	deep
VK418	PostNeol_EuropeN	EuropeAtlantic_1800BP_600BP	Japan_3700BP_2600BP	0	0	deep
VK418	PostNeol_EuropeN	EuropeAtlantic_1800BP_600BP	SteppeC_8300BP_7000BP	0	0	deep
VK418	PostNeol_EuropeN	EuropeAtlantic_1800BP_600BP	SiberiaNE_9800BP	0	0	deep
VK418	PostNeol_EuropeN	EuropeAtlantic_1800BP_600BP	Amur_7500BP	0	0	deep
VK418	PostNeol_EuropeN	EuropeAtlantic_1800BP_600BP	Europe_37000BP_33000BP	0	0	deep
VK418	PostNeol_EuropeN	EuropeAtlantic_1800BP_600BP	Yana_31000BP	0	0	deep
VK418	PostNeol_EuropeN	EuropeAtlantic_1800BP_600BP	Beringia_11000BP_9000BP	0	0	deep
VK418	PostNeol_EuropeN	EuropeAtlantic_1800BP_600BP	Americas_12000BP_6000BP	0	0	deep
VK418	PostNeol_EuropeN	EuropeAtlantic_1800BP_600BP	Brazil_10000BP	0	0	deep
VK418	PostNeol_EuropeN	EuropeAtlantic_1800BP_600BP	Patagonia_7300BP_4600BP	0	0	deep
VK419	PostNeol_EuropeN	EuropeAtlantic_1800BP_600BP	YRI	0	0	deep
VK419	PostNeol_EuropeN	EuropeAtlantic_1800BP_600BP	RussiaNW_11000BP_8000BP	0	0	deep
VK419	PostNeol_EuropeN	EuropeAtlantic_1800BP_600BP	MiddleDon_7500BP	0.631	0.0432	deep
VK419	PostNeol_EuropeN	EuropeAtlantic_1800BP_600BP	Ukraine_10000BP_4000BP	0	0	deep
VK419	PostNeol_EuropeN	EuropeAtlantic_1800BP_600BP	Italy_15000BP_9000BP	0	0	deep
VK419	PostNeol_EuropeN	EuropeAtlantic_1800BP_600BP	Caucasus_13000BP_10000BP	0.042	0.0286	deep
VK419	PostNeol_EuropeN	EuropeAtlantic_1800BP_600BP	Iran_10000BP_8500BP	0	0	deep
VK419	PostNeol_EuropeN	EuropeAtlantic_1800BP_600BP	Boncuklu_10000BP	0.327	0.0316	deep
VK419	PostNeol_EuropeN	EuropeAtlantic_1800BP_600BP	UstIshim_45000BP	0	0	deep
VK419	PostNeol_EuropeN	EuropeAtlantic_1800BP_600BP	Laos_7800BP	0	0	deep
VK419	PostNeol_EuropeN	EuropeAtlantic_1800BP_600BP	Japan_3700BP_2600BP	0	0	deep
VK419	PostNeol_EuropeN	EuropeAtlantic_1800BP_600BP	SteppeC_8300BP_7000BP	0	0	deep
VK419	PostNeol_EuropeN	EuropeAtlantic_1800BP_600BP	SiberiaNE_9800BP	0	0	deep
VK419	PostNeol_EuropeN	EuropeAtlantic_1800BP_600BP	Amur_7500BP	0	0	deep
VK419	PostNeol_EuropeN	EuropeAtlantic_1800BP_600BP	Europe_37000BP_33000BP	0	0	deep
VK419	PostNeol_EuropeN	EuropeAtlantic_1800BP_600BP	Yana_31000BP	0	0	deep
VK419	PostNeol_EuropeN	EuropeAtlantic_1800BP_600BP	Beringia_11000BP_9000BP	0	0	deep
VK419	PostNeol_EuropeN	EuropeAtlantic_1800BP_600BP	Americas_12000BP_6000BP	0	0	deep
VK419	PostNeol_EuropeN	EuropeAtlantic_1800BP_600BP	Brazil_10000BP	0	0	deep
VK419	PostNeol_EuropeN	EuropeAtlantic_1800BP_600BP	Patagonia_7300BP_4600BP	0	0	deep
VK445	PostNeol_EuropeN	EuropeAtlantic_1800BP_600BP	YRI	0	0	deep
VK445	PostNeol_EuropeN	EuropeAtlantic_1800BP_600BP	RussiaNW_11000BP_8000BP	0	0	deep
VK445	PostNeol_EuropeN	EuropeAtlantic_1800BP_600BP	MiddleDon_7500BP	0.551	0.042	deep
VK445	PostNeol_EuropeN	EuropeAtlantic_1800BP_600BP	Ukraine_10000BP_4000BP	0	0	deep
VK445	PostNeol_EuropeN	EuropeAtlantic_1800BP_600BP	Italy_15000BP_9000BP	0	0	deep
VK445	PostNeol_EuropeN	EuropeAtlantic_1800BP_600BP	Caucasus_13000BP_10000BP	0.062	0.0281	deep
VK445	PostNeol_EuropeN	EuropeAtlantic_1800BP_600BP	Iran_10000BP_8500BP	0	0	deep
VK445	PostNeol_EuropeN	EuropeAtlantic_1800BP_600BP	Boncuklu_10000BP	0.387	0.0327	deep
VK445	PostNeol_EuropeN	EuropeAtlantic_1800BP_600BP	UstIshim_45000BP	0	0	deep
VK445	PostNeol_EuropeN	EuropeAtlantic_1800BP_600BP	Laos_7800BP	0	0	deep
VK445	PostNeol_EuropeN	EuropeAtlantic_1800BP_600BP	Japan_3700BP_2600BP	0	0	deep
VK445	PostNeol_EuropeN	EuropeAtlantic_1800BP_600BP	SteppeC_8300BP_7000BP	0	0	deep
VK445	PostNeol_EuropeN	EuropeAtlantic_1800BP_600BP	SiberiaNE_9800BP	0	0	deep
VK445	PostNeol_EuropeN	EuropeAtlantic_1800BP_600BP	Amur_7500BP	0	0	deep
VK445	PostNeol_EuropeN	EuropeAtlantic_1800BP_600BP	Europe_37000BP_33000BP	0	0	deep
VK445	PostNeol_EuropeN	EuropeAtlantic_1800BP_600BP	Yana_31000BP	0	0	deep
VK445	PostNeol_EuropeN	EuropeAtlantic_1800BP_600BP	Beringia_11000BP_9000BP	0	0	deep
VK445	PostNeol_EuropeN	EuropeAtlantic_1800BP_600BP	Americas_12000BP_6000BP	0	0	deep
VK445	PostNeol_EuropeN	EuropeAtlantic_1800BP_600BP	Brazil_10000BP	0	0	deep
VK445	PostNeol_EuropeN	EuropeAtlantic_1800BP_600BP	Patagonia_7300BP_4600BP	0	0	deep
VK449	PostNeol_EuropeN	EuropeAtlantic_1800BP_600BP	YRI	0	0	deep
VK449	PostNeol_EuropeN	EuropeAtlantic_1800BP_600BP	RussiaNW_11000BP_8000BP	0	0	deep
VK449	PostNeol_EuropeN	EuropeAtlantic_1800BP_600BP	MiddleDon_7500BP	0.494	0.0379	deep
VK449	PostNeol_EuropeN	EuropeAtlantic_1800BP_600BP	Ukraine_10000BP_4000BP	0	0	deep
VK449	PostNeol_EuropeN	EuropeAtlantic_1800BP_600BP	Italy_15000BP_9000BP	0	0	deep
VK449	PostNeol_EuropeN	EuropeAtlantic_1800BP_600BP	Caucasus_13000BP_10000BP	0.093	0.026	deep
VK449	PostNeol_EuropeN	EuropeAtlantic_1800BP_600BP	Iran_10000BP_8500BP	0	0	deep
VK449	PostNeol_EuropeN	EuropeAtlantic_1800BP_600BP	Boncuklu_10000BP	0.414	0.0275	deep
VK449	PostNeol_EuropeN	EuropeAtlantic_1800BP_600BP	UstIshim_45000BP	0	0	deep
VK449	PostNeol_EuropeN	EuropeAtlantic_1800BP_600BP	Laos_7800BP	0	0	deep
VK449	PostNeol_EuropeN	EuropeAtlantic_1800BP_600BP	Japan_3700BP_2600BP	0	0	deep
VK449	PostNeol_EuropeN	EuropeAtlantic_1800BP_600BP	SteppeC_8300BP_7000BP	0	0	deep
VK449	PostNeol_EuropeN	EuropeAtlantic_1800BP_600BP	SiberiaNE_9800BP	0	0	deep
VK449	PostNeol_EuropeN	EuropeAtlantic_1800BP_600BP	Amur_7500BP	0	0	deep
VK449	PostNeol_EuropeN	EuropeAtlantic_1800BP_600BP	Europe_37000BP_33000BP	0	0	deep
VK449	PostNeol_EuropeN	EuropeAtlantic_1800BP_600BP	Yana_31000BP	0	0	deep
VK449	PostNeol_EuropeN	EuropeAtlantic_1800BP_600BP	Beringia_11000BP_9000BP	0	0	deep
VK449	PostNeol_EuropeN	EuropeAtlantic_1800BP_600BP	Americas_12000BP_6000BP	0	0	deep
VK449	PostNeol_EuropeN	EuropeAtlantic_1800BP_600BP	Brazil_10000BP	0	0	deep
VK449	PostNeol_EuropeN	EuropeAtlantic_1800BP_600BP	Patagonia_7300BP_4600BP	0	0	deep
VK48	PostNeol_EuropeN	EuropeAtlantic_1800BP_600BP	YRI	0	0	deep
VK48	PostNeol_EuropeN	EuropeAtlantic_1800BP_600BP	RussiaNW_11000BP_8000BP	0	0	deep
VK48	PostNeol_EuropeN	EuropeAtlantic_1800BP_600BP	MiddleDon_7500BP	0.573	0.0305	deep
VK48	PostNeol_EuropeN	EuropeAtlantic_1800BP_600BP	Ukraine_10000BP_4000BP	0	0	deep
VK48	PostNeol_EuropeN	EuropeAtlantic_1800BP_600BP	Italy_15000BP_9000BP	0	0	deep
VK48	PostNeol_EuropeN	EuropeAtlantic_1800BP_600BP	Caucasus_13000BP_10000BP	0.066	0.0262	deep
VK48	PostNeol_EuropeN	EuropeAtlantic_1800BP_600BP	Iran_10000BP_8500BP	0	0	deep
VK48	PostNeol_EuropeN	EuropeAtlantic_1800BP_600BP	Boncuklu_10000BP	0.362	0.0292	deep
VK48	PostNeol_EuropeN	EuropeAtlantic_1800BP_600BP	UstIshim_45000BP	0	0	deep
VK48	PostNeol_EuropeN	EuropeAtlantic_1800BP_600BP	Laos_7800BP	0	0	deep
VK48	PostNeol_EuropeN	EuropeAtlantic_1800BP_600BP	Japan_3700BP_2600BP	0	0	deep
VK48	PostNeol_EuropeN	EuropeAtlantic_1800BP_600BP	SteppeC_8300BP_7000BP	0	0	deep
VK48	PostNeol_EuropeN	EuropeAtlantic_1800BP_600BP	SiberiaNE_9800BP	0	0	deep
VK48	PostNeol_EuropeN	EuropeAtlantic_1800BP_600BP	Amur_7500BP	0	0	deep
VK48	PostNeol_EuropeN	EuropeAtlantic_1800BP_600BP	Europe_37000BP_33000BP	0	0	deep
VK48	PostNeol_EuropeN	EuropeAtlantic_1800BP_600BP	Yana_31000BP	0	0	deep
VK48	PostNeol_EuropeN	EuropeAtlantic_1800BP_600BP	Beringia_11000BP_9000BP	0	0	deep
VK48	PostNeol_EuropeN	EuropeAtlantic_1800BP_600BP	Americas_12000BP_6000BP	0	0	deep
VK48	PostNeol_EuropeN	EuropeAtlantic_1800BP_600BP	Brazil_10000BP	0	0	deep
VK48	PostNeol_EuropeN	EuropeAtlantic_1800BP_600BP	Patagonia_7300BP_4600BP	0	0	deep
VK513	PostNeol_EuropeN	EuropeAtlantic_1800BP_600BP	YRI	0	0	deep
VK513	PostNeol_EuropeN	EuropeAtlantic_1800BP_600BP	RussiaNW_11000BP_8000BP	0	0	deep
VK513	PostNeol_EuropeN	EuropeAtlantic_1800BP_600BP	MiddleDon_7500BP	0.586	0.0311	deep
VK513	PostNeol_EuropeN	EuropeAtlantic_1800BP_600BP	Ukraine_10000BP_4000BP	0	0	deep
VK513	PostNeol_EuropeN	EuropeAtlantic_1800BP_600BP	Italy_15000BP_9000BP	0	0	deep
VK513	PostNeol_EuropeN	EuropeAtlantic_1800BP_600BP	Caucasus_13000BP_10000BP	0.062	0.0208	deep
VK513	PostNeol_EuropeN	EuropeAtlantic_1800BP_600BP	Iran_10000BP_8500BP	0	0	deep
VK513	PostNeol_EuropeN	EuropeAtlantic_1800BP_600BP	Boncuklu_10000BP	0.352	0.0266	deep
VK513	PostNeol_EuropeN	EuropeAtlantic_1800BP_600BP	UstIshim_45000BP	0	0	deep
VK513	PostNeol_EuropeN	EuropeAtlantic_1800BP_600BP	Laos_7800BP	0	0	deep
VK513	PostNeol_EuropeN	EuropeAtlantic_1800BP_600BP	Japan_3700BP_2600BP	0	0	deep
VK513	PostNeol_EuropeN	EuropeAtlantic_1800BP_600BP	SteppeC_8300BP_7000BP	0	0	deep
VK513	PostNeol_EuropeN	EuropeAtlantic_1800BP_600BP	SiberiaNE_9800BP	0	0	deep
VK513	PostNeol_EuropeN	EuropeAtlantic_1800BP_600BP	Amur_7500BP	0	0	deep
VK513	PostNeol_EuropeN	EuropeAtlantic_1800BP_600BP	Europe_37000BP_33000BP	0	0	deep
VK513	PostNeol_EuropeN	EuropeAtlantic_1800BP_600BP	Yana_31000BP	0	0	deep
VK513	PostNeol_EuropeN	EuropeAtlantic_1800BP_600BP	Beringia_11000BP_9000BP	0	0	deep
VK513	PostNeol_EuropeN	EuropeAtlantic_1800BP_600BP	Americas_12000BP_6000BP	0	0	deep
VK513	PostNeol_EuropeN	EuropeAtlantic_1800BP_600BP	Brazil_10000BP	0	0	deep
VK513	PostNeol_EuropeN	EuropeAtlantic_1800BP_600BP	Patagonia_7300BP_4600BP	0	0	deep
VK514	PostNeol_EuropeN	EuropeAtlantic_1800BP_600BP	YRI	0	0	deep
VK514	PostNeol_EuropeN	EuropeAtlantic_1800BP_600BP	RussiaNW_11000BP_8000BP	0	0	deep
VK514	PostNeol_EuropeN	EuropeAtlantic_1800BP_600BP	MiddleDon_7500BP	0.592	0.0441	deep
VK514	PostNeol_EuropeN	EuropeAtlantic_1800BP_600BP	Ukraine_10000BP_4000BP	0	0	deep
VK514	PostNeol_EuropeN	EuropeAtlantic_1800BP_600BP	Italy_15000BP_9000BP	0	0	deep
VK514	PostNeol_EuropeN	EuropeAtlantic_1800BP_600BP	Caucasus_13000BP_10000BP	0.056	0.0257	deep
VK514	PostNeol_EuropeN	EuropeAtlantic_1800BP_600BP	Iran_10000BP_8500BP	0	0	deep
VK514	PostNeol_EuropeN	EuropeAtlantic_1800BP_600BP	Boncuklu_10000BP	0.352	0.0346	deep
VK514	PostNeol_EuropeN	EuropeAtlantic_1800BP_600BP	UstIshim_45000BP	0	0	deep
VK514	PostNeol_EuropeN	EuropeAtlantic_1800BP_600BP	Laos_7800BP	0	0	deep
VK514	PostNeol_EuropeN	EuropeAtlantic_1800BP_600BP	Japan_3700BP_2600BP	0	0	deep
VK514	PostNeol_EuropeN	EuropeAtlantic_1800BP_600BP	SteppeC_8300BP_7000BP	0	0	deep
VK514	PostNeol_EuropeN	EuropeAtlantic_1800BP_600BP	SiberiaNE_9800BP	0	0	deep
VK514	PostNeol_EuropeN	EuropeAtlantic_1800BP_600BP	Amur_7500BP	0	0	deep
VK514	PostNeol_EuropeN	EuropeAtlantic_1800BP_600BP	Europe_37000BP_33000BP	0	0	deep
VK514	PostNeol_EuropeN	EuropeAtlantic_1800BP_600BP	Yana_31000BP	0	0	deep
VK514	PostNeol_EuropeN	EuropeAtlantic_1800BP_600BP	Beringia_11000BP_9000BP	0	0	deep
VK514	PostNeol_EuropeN	EuropeAtlantic_1800BP_600BP	Americas_12000BP_6000BP	0	0	deep
VK514	PostNeol_EuropeN	EuropeAtlantic_1800BP_600BP	Brazil_10000BP	0	0	deep
VK514	PostNeol_EuropeN	EuropeAtlantic_1800BP_600BP	Patagonia_7300BP_4600BP	0	0	deep
VK515	PostNeol_EuropeN	EuropeAtlantic_1800BP_600BP	YRI	0	0	deep
VK515	PostNeol_EuropeN	EuropeAtlantic_1800BP_600BP	RussiaNW_11000BP_8000BP	0	0	deep
VK515	PostNeol_EuropeN	EuropeAtlantic_1800BP_600BP	MiddleDon_7500BP	0.538	0.0331	deep
VK515	PostNeol_EuropeN	EuropeAtlantic_1800BP_600BP	Ukraine_10000BP_4000BP	0	0	deep
VK515	PostNeol_EuropeN	EuropeAtlantic_1800BP_600BP	Italy_15000BP_9000BP	0	0	deep
VK515	PostNeol_EuropeN	EuropeAtlantic_1800BP_600BP	Caucasus_13000BP_10000BP	0.086	0.0214	deep
VK515	PostNeol_EuropeN	EuropeAtlantic_1800BP_600BP	Iran_10000BP_8500BP	0	0	deep
VK515	PostNeol_EuropeN	EuropeAtlantic_1800BP_600BP	Boncuklu_10000BP	0.376	0.0361	deep
VK515	PostNeol_EuropeN	EuropeAtlantic_1800BP_600BP	UstIshim_45000BP	0	0	deep
VK515	PostNeol_EuropeN	EuropeAtlantic_1800BP_600BP	Laos_7800BP	0	0	deep
VK515	PostNeol_EuropeN	EuropeAtlantic_1800BP_600BP	Japan_3700BP_2600BP	0	0	deep
VK515	PostNeol_EuropeN	EuropeAtlantic_1800BP_600BP	SteppeC_8300BP_7000BP	0	0	deep
VK515	PostNeol_EuropeN	EuropeAtlantic_1800BP_600BP	SiberiaNE_9800BP	0	0	deep
VK515	PostNeol_EuropeN	EuropeAtlantic_1800BP_600BP	Amur_7500BP	0	0	deep
VK515	PostNeol_EuropeN	EuropeAtlantic_1800BP_600BP	Europe_37000BP_33000BP	0	0	deep
VK515	PostNeol_EuropeN	EuropeAtlantic_1800BP_600BP	Yana_31000BP	0	0	deep
VK515	PostNeol_EuropeN	EuropeAtlantic_1800BP_600BP	Beringia_11000BP_9000BP	0	0	deep
VK515	PostNeol_EuropeN	EuropeAtlantic_1800BP_600BP	Americas_12000BP_6000BP	0	0	deep
VK515	PostNeol_EuropeN	EuropeAtlantic_1800BP_600BP	Brazil_10000BP	0	0	deep
VK515	PostNeol_EuropeN	EuropeAtlantic_1800BP_600BP	Patagonia_7300BP_4600BP	0	0	deep
VK516	PostNeol_EuropeN	EuropeAtlantic_1800BP_600BP	YRI	0	0	deep
VK516	PostNeol_EuropeN	EuropeAtlantic_1800BP_600BP	RussiaNW_11000BP_8000BP	0	0	deep
VK516	PostNeol_EuropeN	EuropeAtlantic_1800BP_600BP	MiddleDon_7500BP	0.619	0.0443	deep
VK516	PostNeol_EuropeN	EuropeAtlantic_1800BP_600BP	Ukraine_10000BP_4000BP	0	0	deep
VK516	PostNeol_EuropeN	EuropeAtlantic_1800BP_600BP	Italy_15000BP_9000BP	0	0	deep
VK516	PostNeol_EuropeN	EuropeAtlantic_1800BP_600BP	Caucasus_13000BP_10000BP	0.013	0.0304	deep
VK516	PostNeol_EuropeN	EuropeAtlantic_1800BP_600BP	Iran_10000BP_8500BP	0	0	deep
VK516	PostNeol_EuropeN	EuropeAtlantic_1800BP_600BP	Boncuklu_10000BP	0.369	0.0325	deep
VK516	PostNeol_EuropeN	EuropeAtlantic_1800BP_600BP	UstIshim_45000BP	0	0	deep
VK516	PostNeol_EuropeN	EuropeAtlantic_1800BP_600BP	Laos_7800BP	0	0	deep
VK516	PostNeol_EuropeN	EuropeAtlantic_1800BP_600BP	Japan_3700BP_2600BP	0	0	deep
VK516	PostNeol_EuropeN	EuropeAtlantic_1800BP_600BP	SteppeC_8300BP_7000BP	0	0	deep
VK516	PostNeol_EuropeN	EuropeAtlantic_1800BP_600BP	SiberiaNE_9800BP	0	0	deep
VK516	PostNeol_EuropeN	EuropeAtlantic_1800BP_600BP	Amur_7500BP	0	0	deep
VK516	PostNeol_EuropeN	EuropeAtlantic_1800BP_600BP	Europe_37000BP_33000BP	0	0	deep
VK516	PostNeol_EuropeN	EuropeAtlantic_1800BP_600BP	Yana_31000BP	0	0	deep
VK516	PostNeol_EuropeN	EuropeAtlantic_1800BP_600BP	Beringia_11000BP_9000BP	0	0	deep
VK516	PostNeol_EuropeN	EuropeAtlantic_1800BP_600BP	Americas_12000BP_6000BP	0	0	deep
VK516	PostNeol_EuropeN	EuropeAtlantic_1800BP_600BP	Brazil_10000BP	0	0	deep
VK516	PostNeol_EuropeN	EuropeAtlantic_1800BP_600BP	Patagonia_7300BP_4600BP	0	0	deep
VK520	PostNeol_EuropeN	EuropeAtlantic_1800BP_600BP	YRI	0	0	deep
VK520	PostNeol_EuropeN	EuropeAtlantic_1800BP_600BP	RussiaNW_11000BP_8000BP	0	0	deep
VK520	PostNeol_EuropeN	EuropeAtlantic_1800BP_600BP	MiddleDon_7500BP	0.611	0.0267	deep
VK520	PostNeol_EuropeN	EuropeAtlantic_1800BP_600BP	Ukraine_10000BP_4000BP	0	0	deep
VK520	PostNeol_EuropeN	EuropeAtlantic_1800BP_600BP	Italy_15000BP_9000BP	0	0	deep
VK520	PostNeol_EuropeN	EuropeAtlantic_1800BP_600BP	Caucasus_13000BP_10000BP	0.028	0.0255	deep
VK520	PostNeol_EuropeN	EuropeAtlantic_1800BP_600BP	Iran_10000BP_8500BP	0	0	deep
VK520	PostNeol_EuropeN	EuropeAtlantic_1800BP_600BP	Boncuklu_10000BP	0.361	0.0347	deep
VK520	PostNeol_EuropeN	EuropeAtlantic_1800BP_600BP	UstIshim_45000BP	0	0	deep
VK520	PostNeol_EuropeN	EuropeAtlantic_1800BP_600BP	Laos_7800BP	0	0	deep
VK520	PostNeol_EuropeN	EuropeAtlantic_1800BP_600BP	Japan_3700BP_2600BP	0	0	deep
VK520	PostNeol_EuropeN	EuropeAtlantic_1800BP_600BP	SteppeC_8300BP_7000BP	0	0	deep
VK520	PostNeol_EuropeN	EuropeAtlantic_1800BP_600BP	SiberiaNE_9800BP	0	0	deep
VK520	PostNeol_EuropeN	EuropeAtlantic_1800BP_600BP	Amur_7500BP	0	0	deep
VK520	PostNeol_EuropeN	EuropeAtlantic_1800BP_600BP	Europe_37000BP_33000BP	0	0	deep
VK520	PostNeol_EuropeN	EuropeAtlantic_1800BP_600BP	Yana_31000BP	0	0	deep
VK520	PostNeol_EuropeN	EuropeAtlantic_1800BP_600BP	Beringia_11000BP_9000BP	0	0	deep
VK520	PostNeol_EuropeN	EuropeAtlantic_1800BP_600BP	Americas_12000BP_6000BP	0	0	deep
VK520	PostNeol_EuropeN	EuropeAtlantic_1800BP_600BP	Brazil_10000BP	0	0	deep
VK520	PostNeol_EuropeN	EuropeAtlantic_1800BP_600BP	Patagonia_7300BP_4600BP	0	0	deep
VK523	PostNeol_EuropeN	EuropeAtlantic_1800BP_600BP	YRI	0	0	deep
VK523	PostNeol_EuropeN	EuropeAtlantic_1800BP_600BP	RussiaNW_11000BP_8000BP	0	0	deep
VK523	PostNeol_EuropeN	EuropeAtlantic_1800BP_600BP	MiddleDon_7500BP	0.659	0.0467	deep
VK523	PostNeol_EuropeN	EuropeAtlantic_1800BP_600BP	Ukraine_10000BP_4000BP	0	0	deep
VK523	PostNeol_EuropeN	EuropeAtlantic_1800BP_600BP	Italy_15000BP_9000BP	0.006	0.0152	deep
VK523	PostNeol_EuropeN	EuropeAtlantic_1800BP_600BP	Caucasus_13000BP_10000BP	0.02	0.0295	deep
VK523	PostNeol_EuropeN	EuropeAtlantic_1800BP_600BP	Iran_10000BP_8500BP	0	0	deep
VK523	PostNeol_EuropeN	EuropeAtlantic_1800BP_600BP	Boncuklu_10000BP	0.314	0.0249	deep
VK523	PostNeol_EuropeN	EuropeAtlantic_1800BP_600BP	UstIshim_45000BP	0	0	deep
VK523	PostNeol_EuropeN	EuropeAtlantic_1800BP_600BP	Laos_7800BP	0	0	deep
VK523	PostNeol_EuropeN	EuropeAtlantic_1800BP_600BP	Japan_3700BP_2600BP	0	0	deep
VK523	PostNeol_EuropeN	EuropeAtlantic_1800BP_600BP	SteppeC_8300BP_7000BP	0	0	deep
VK523	PostNeol_EuropeN	EuropeAtlantic_1800BP_600BP	SiberiaNE_9800BP	0	0	deep
VK523	PostNeol_EuropeN	EuropeAtlantic_1800BP_600BP	Amur_7500BP	0	0	deep
VK523	PostNeol_EuropeN	EuropeAtlantic_1800BP_600BP	Europe_37000BP_33000BP	0	0	deep
VK523	PostNeol_EuropeN	EuropeAtlantic_1800BP_600BP	Yana_31000BP	0	0	deep
VK523	PostNeol_EuropeN	EuropeAtlantic_1800BP_600BP	Beringia_11000BP_9000BP	0	0	deep
VK523	PostNeol_EuropeN	EuropeAtlantic_1800BP_600BP	Americas_12000BP_6000BP	0	0	deep
VK523	PostNeol_EuropeN	EuropeAtlantic_1800BP_600BP	Brazil_10000BP	0	0	deep
VK523	PostNeol_EuropeN	EuropeAtlantic_1800BP_600BP	Patagonia_7300BP_4600BP	0	0	deep
VK524	PostNeol_EuropeN	EuropeAtlantic_1800BP_600BP	YRI	0	0	deep
VK524	PostNeol_EuropeN	EuropeAtlantic_1800BP_600BP	RussiaNW_11000BP_8000BP	0	0	deep
VK524	PostNeol_EuropeN	EuropeAtlantic_1800BP_600BP	MiddleDon_7500BP	0.613	0.0274	deep
VK524	PostNeol_EuropeN	EuropeAtlantic_1800BP_600BP	Ukraine_10000BP_4000BP	0	0	deep
VK524	PostNeol_EuropeN	EuropeAtlantic_1800BP_600BP	Italy_15000BP_9000BP	0	0	deep
VK524	PostNeol_EuropeN	EuropeAtlantic_1800BP_600BP	Caucasus_13000BP_10000BP	0.048	0.0247	deep
VK524	PostNeol_EuropeN	EuropeAtlantic_1800BP_600BP	Iran_10000BP_8500BP	0	0	deep
VK524	PostNeol_EuropeN	EuropeAtlantic_1800BP_600BP	Boncuklu_10000BP	0.34	0.0193	deep
VK524	PostNeol_EuropeN	EuropeAtlantic_1800BP_600BP	UstIshim_45000BP	0	0	deep
VK524	PostNeol_EuropeN	EuropeAtlantic_1800BP_600BP	Laos_7800BP	0	0	deep
VK524	PostNeol_EuropeN	EuropeAtlantic_1800BP_600BP	Japan_3700BP_2600BP	0	0	deep
VK524	PostNeol_EuropeN	EuropeAtlantic_1800BP_600BP	SteppeC_8300BP_7000BP	0	0	deep
VK524	PostNeol_EuropeN	EuropeAtlantic_1800BP_600BP	SiberiaNE_9800BP	0	0	deep
VK524	PostNeol_EuropeN	EuropeAtlantic_1800BP_600BP	Amur_7500BP	0	0	deep
VK524	PostNeol_EuropeN	EuropeAtlantic_1800BP_600BP	Europe_37000BP_33000BP	0	0	deep
VK524	PostNeol_EuropeN	EuropeAtlantic_1800BP_600BP	Yana_31000BP	0	0	deep
VK524	PostNeol_EuropeN	EuropeAtlantic_1800BP_600BP	Beringia_11000BP_9000BP	0	0	deep
VK524	PostNeol_EuropeN	EuropeAtlantic_1800BP_600BP	Americas_12000BP_6000BP	0	0	deep
VK524	PostNeol_EuropeN	EuropeAtlantic_1800BP_600BP	Brazil_10000BP	0	0	deep
VK524	PostNeol_EuropeN	EuropeAtlantic_1800BP_600BP	Patagonia_7300BP_4600BP	0	0	deep
VK529	PostNeol_EuropeN	EuropeAtlantic_1800BP_600BP	YRI	0	0	deep
VK529	PostNeol_EuropeN	EuropeAtlantic_1800BP_600BP	RussiaNW_11000BP_8000BP	0	0	deep
VK529	PostNeol_EuropeN	EuropeAtlantic_1800BP_600BP	MiddleDon_7500BP	0.587	0.0346	deep
VK529	PostNeol_EuropeN	EuropeAtlantic_1800BP_600BP	Ukraine_10000BP_4000BP	0	0	deep
VK529	PostNeol_EuropeN	EuropeAtlantic_1800BP_600BP	Italy_15000BP_9000BP	0	0	deep
VK529	PostNeol_EuropeN	EuropeAtlantic_1800BP_600BP	Caucasus_13000BP_10000BP	0.059	0.0244	deep
VK529	PostNeol_EuropeN	EuropeAtlantic_1800BP_600BP	Iran_10000BP_8500BP	0	0	deep
VK529	PostNeol_EuropeN	EuropeAtlantic_1800BP_600BP	Boncuklu_10000BP	0.354	0.033	deep
VK529	PostNeol_EuropeN	EuropeAtlantic_1800BP_600BP	UstIshim_45000BP	0	0	deep
VK529	PostNeol_EuropeN	EuropeAtlantic_1800BP_600BP	Laos_7800BP	0	0	deep
VK529	PostNeol_EuropeN	EuropeAtlantic_1800BP_600BP	Japan_3700BP_2600BP	0	0	deep
VK529	PostNeol_EuropeN	EuropeAtlantic_1800BP_600BP	SteppeC_8300BP_7000BP	0	0	deep
VK529	PostNeol_EuropeN	EuropeAtlantic_1800BP_600BP	SiberiaNE_9800BP	0	0	deep
VK529	PostNeol_EuropeN	EuropeAtlantic_1800BP_600BP	Amur_7500BP	0	0	deep
VK529	PostNeol_EuropeN	EuropeAtlantic_1800BP_600BP	Europe_37000BP_33000BP	0	0	deep
VK529	PostNeol_EuropeN	EuropeAtlantic_1800BP_600BP	Yana_31000BP	0	0	deep
VK529	PostNeol_EuropeN	EuropeAtlantic_1800BP_600BP	Beringia_11000BP_9000BP	0	0	deep
VK529	PostNeol_EuropeN	EuropeAtlantic_1800BP_600BP	Americas_12000BP_6000BP	0	0	deep
VK529	PostNeol_EuropeN	EuropeAtlantic_1800BP_600BP	Brazil_10000BP	0	0	deep
VK529	PostNeol_EuropeN	EuropeAtlantic_1800BP_600BP	Patagonia_7300BP_4600BP	0	0	deep
VK543	PostNeol_EuropeN	EuropeAtlantic_1800BP_600BP	YRI	0	0	deep
VK543	PostNeol_EuropeN	EuropeAtlantic_1800BP_600BP	RussiaNW_11000BP_8000BP	0	0	deep
VK543	PostNeol_EuropeN	EuropeAtlantic_1800BP_600BP	MiddleDon_7500BP	0.513	0.037	deep
VK543	PostNeol_EuropeN	EuropeAtlantic_1800BP_600BP	Ukraine_10000BP_4000BP	0	0	deep
VK543	PostNeol_EuropeN	EuropeAtlantic_1800BP_600BP	Italy_15000BP_9000BP	0	0	deep
VK543	PostNeol_EuropeN	EuropeAtlantic_1800BP_600BP	Caucasus_13000BP_10000BP	0.089	0.0296	deep
VK543	PostNeol_EuropeN	EuropeAtlantic_1800BP_600BP	Iran_10000BP_8500BP	0	0	deep
VK543	PostNeol_EuropeN	EuropeAtlantic_1800BP_600BP	Boncuklu_10000BP	0.398	0.0287	deep
VK543	PostNeol_EuropeN	EuropeAtlantic_1800BP_600BP	UstIshim_45000BP	0	0	deep
VK543	PostNeol_EuropeN	EuropeAtlantic_1800BP_600BP	Laos_7800BP	0	0	deep
VK543	PostNeol_EuropeN	EuropeAtlantic_1800BP_600BP	Japan_3700BP_2600BP	0	0	deep
VK543	PostNeol_EuropeN	EuropeAtlantic_1800BP_600BP	SteppeC_8300BP_7000BP	0	0	deep
VK543	PostNeol_EuropeN	EuropeAtlantic_1800BP_600BP	SiberiaNE_9800BP	0	0	deep
VK543	PostNeol_EuropeN	EuropeAtlantic_1800BP_600BP	Amur_7500BP	0	0	deep
VK543	PostNeol_EuropeN	EuropeAtlantic_1800BP_600BP	Europe_37000BP_33000BP	0	0	deep
VK543	PostNeol_EuropeN	EuropeAtlantic_1800BP_600BP	Yana_31000BP	0	0	deep
VK543	PostNeol_EuropeN	EuropeAtlantic_1800BP_600BP	Beringia_11000BP_9000BP	0	0	deep
VK543	PostNeol_EuropeN	EuropeAtlantic_1800BP_600BP	Americas_12000BP_6000BP	0	0	deep
VK543	PostNeol_EuropeN	EuropeAtlantic_1800BP_600BP	Brazil_10000BP	0	0	deep
VK543	PostNeol_EuropeN	EuropeAtlantic_1800BP_600BP	Patagonia_7300BP_4600BP	0	0	deep
VK544	PostNeol_EuropeN	EuropeAtlantic_1800BP_600BP	YRI	0	0	deep
VK544	PostNeol_EuropeN	EuropeAtlantic_1800BP_600BP	RussiaNW_11000BP_8000BP	0	0	deep
VK544	PostNeol_EuropeN	EuropeAtlantic_1800BP_600BP	MiddleDon_7500BP	0.563	0.0382	deep
VK544	PostNeol_EuropeN	EuropeAtlantic_1800BP_600BP	Ukraine_10000BP_4000BP	0	0	deep
VK544	PostNeol_EuropeN	EuropeAtlantic_1800BP_600BP	Italy_15000BP_9000BP	0	0	deep
VK544	PostNeol_EuropeN	EuropeAtlantic_1800BP_600BP	Caucasus_13000BP_10000BP	0.054	0.0215	deep
VK544	PostNeol_EuropeN	EuropeAtlantic_1800BP_600BP	Iran_10000BP_8500BP	0	0	deep
VK544	PostNeol_EuropeN	EuropeAtlantic_1800BP_600BP	Boncuklu_10000BP	0.384	0.0273	deep
VK544	PostNeol_EuropeN	EuropeAtlantic_1800BP_600BP	UstIshim_45000BP	0	0	deep
VK544	PostNeol_EuropeN	EuropeAtlantic_1800BP_600BP	Laos_7800BP	0	0	deep
VK544	PostNeol_EuropeN	EuropeAtlantic_1800BP_600BP	Japan_3700BP_2600BP	0	0	deep
VK544	PostNeol_EuropeN	EuropeAtlantic_1800BP_600BP	SteppeC_8300BP_7000BP	0	0	deep
VK544	PostNeol_EuropeN	EuropeAtlantic_1800BP_600BP	SiberiaNE_9800BP	0	0	deep
VK544	PostNeol_EuropeN	EuropeAtlantic_1800BP_600BP	Amur_7500BP	0	0	deep
VK544	PostNeol_EuropeN	EuropeAtlantic_1800BP_600BP	Europe_37000BP_33000BP	0	0	deep
VK544	PostNeol_EuropeN	EuropeAtlantic_1800BP_600BP	Yana_31000BP	0	0	deep
VK544	PostNeol_EuropeN	EuropeAtlantic_1800BP_600BP	Beringia_11000BP_9000BP	0	0	deep
VK544	PostNeol_EuropeN	EuropeAtlantic_1800BP_600BP	Americas_12000BP_6000BP	0	0	deep
VK544	PostNeol_EuropeN	EuropeAtlantic_1800BP_600BP	Brazil_10000BP	0	0	deep
VK544	PostNeol_EuropeN	EuropeAtlantic_1800BP_600BP	Patagonia_7300BP_4600BP	0	0	deep
VK547	PostNeol_EuropeN	EuropeAtlantic_1800BP_600BP	YRI	0	0	deep
VK547	PostNeol_EuropeN	EuropeAtlantic_1800BP_600BP	RussiaNW_11000BP_8000BP	0	0	deep
VK547	PostNeol_EuropeN	EuropeAtlantic_1800BP_600BP	MiddleDon_7500BP	0.599	0.0384	deep
VK547	PostNeol_EuropeN	EuropeAtlantic_1800BP_600BP	Ukraine_10000BP_4000BP	0	0	deep
VK547	PostNeol_EuropeN	EuropeAtlantic_1800BP_600BP	Italy_15000BP_9000BP	0	0	deep
VK547	PostNeol_EuropeN	EuropeAtlantic_1800BP_600BP	Caucasus_13000BP_10000BP	0.049	0.0278	deep
VK547	PostNeol_EuropeN	EuropeAtlantic_1800BP_600BP	Iran_10000BP_8500BP	0	0	deep
VK547	PostNeol_EuropeN	EuropeAtlantic_1800BP_600BP	Boncuklu_10000BP	0.353	0.0288	deep
VK547	PostNeol_EuropeN	EuropeAtlantic_1800BP_600BP	UstIshim_45000BP	0	0	deep
VK547	PostNeol_EuropeN	EuropeAtlantic_1800BP_600BP	Laos_7800BP	0	0	deep
VK547	PostNeol_EuropeN	EuropeAtlantic_1800BP_600BP	Japan_3700BP_2600BP	0	0	deep
VK547	PostNeol_EuropeN	EuropeAtlantic_1800BP_600BP	SteppeC_8300BP_7000BP	0	0	deep
VK547	PostNeol_EuropeN	EuropeAtlantic_1800BP_600BP	SiberiaNE_9800BP	0	0	deep
VK547	PostNeol_EuropeN	EuropeAtlantic_1800BP_600BP	Amur_7500BP	0	0	deep
VK547	PostNeol_EuropeN	EuropeAtlantic_1800BP_600BP	Europe_37000BP_33000BP	0	0	deep
VK547	PostNeol_EuropeN	EuropeAtlantic_1800BP_600BP	Yana_31000BP	0	0	deep
VK547	PostNeol_EuropeN	EuropeAtlantic_1800BP_600BP	Beringia_11000BP_9000BP	0	0	deep
VK547	PostNeol_EuropeN	EuropeAtlantic_1800BP_600BP	Americas_12000BP_6000BP	0	0	deep
VK547	PostNeol_EuropeN	EuropeAtlantic_1800BP_600BP	Brazil_10000BP	0	0	deep
VK547	PostNeol_EuropeN	EuropeAtlantic_1800BP_600BP	Patagonia_7300BP_4600BP	0	0	deep
VK548	PostNeol_EuropeN	EuropeAtlantic_1800BP_600BP	YRI	0	0	deep
VK548	PostNeol_EuropeN	EuropeAtlantic_1800BP_600BP	RussiaNW_11000BP_8000BP	0	0	deep
VK548	PostNeol_EuropeN	EuropeAtlantic_1800BP_600BP	MiddleDon_7500BP	0.581	0.0352	deep
VK548	PostNeol_EuropeN	EuropeAtlantic_1800BP_600BP	Ukraine_10000BP_4000BP	0	0	deep
VK548	PostNeol_EuropeN	EuropeAtlantic_1800BP_600BP	Italy_15000BP_9000BP	0	0	deep
VK548	PostNeol_EuropeN	EuropeAtlantic_1800BP_600BP	Caucasus_13000BP_10000BP	0.044	0.0275	deep
VK548	PostNeol_EuropeN	EuropeAtlantic_1800BP_600BP	Iran_10000BP_8500BP	0	0	deep
VK548	PostNeol_EuropeN	EuropeAtlantic_1800BP_600BP	Boncuklu_10000BP	0.375	0.034	deep
VK548	PostNeol_EuropeN	EuropeAtlantic_1800BP_600BP	UstIshim_45000BP	0	0	deep
VK548	PostNeol_EuropeN	EuropeAtlantic_1800BP_600BP	Laos_7800BP	0	0	deep
VK548	PostNeol_EuropeN	EuropeAtlantic_1800BP_600BP	Japan_3700BP_2600BP	0	0	deep
VK548	PostNeol_EuropeN	EuropeAtlantic_1800BP_600BP	SteppeC_8300BP_7000BP	0	0	deep
VK548	PostNeol_EuropeN	EuropeAtlantic_1800BP_600BP	SiberiaNE_9800BP	0	0	deep
VK548	PostNeol_EuropeN	EuropeAtlantic_1800BP_600BP	Amur_7500BP	0	0	deep
VK548	PostNeol_EuropeN	EuropeAtlantic_1800BP_600BP	Europe_37000BP_33000BP	0	0	deep
VK548	PostNeol_EuropeN	EuropeAtlantic_1800BP_600BP	Yana_31000BP	0	0	deep
VK548	PostNeol_EuropeN	EuropeAtlantic_1800BP_600BP	Beringia_11000BP_9000BP	0	0	deep
VK548	PostNeol_EuropeN	EuropeAtlantic_1800BP_600BP	Americas_12000BP_6000BP	0	0	deep
VK548	PostNeol_EuropeN	EuropeAtlantic_1800BP_600BP	Brazil_10000BP	0	0	deep
VK548	PostNeol_EuropeN	EuropeAtlantic_1800BP_600BP	Patagonia_7300BP_4600BP	0	0	deep
VK75	PostNeol_EuropeN	EuropeAtlantic_1800BP_600BP	YRI	0	0	deep
VK75	PostNeol_EuropeN	EuropeAtlantic_1800BP_600BP	RussiaNW_11000BP_8000BP	0	0	deep
VK75	PostNeol_EuropeN	EuropeAtlantic_1800BP_600BP	MiddleDon_7500BP	0.543	0.0397	deep
VK75	PostNeol_EuropeN	EuropeAtlantic_1800BP_600BP	Ukraine_10000BP_4000BP	0	0	deep
VK75	PostNeol_EuropeN	EuropeAtlantic_1800BP_600BP	Italy_15000BP_9000BP	0	0	deep
VK75	PostNeol_EuropeN	EuropeAtlantic_1800BP_600BP	Caucasus_13000BP_10000BP	0.07	0.0199	deep
VK75	PostNeol_EuropeN	EuropeAtlantic_1800BP_600BP	Iran_10000BP_8500BP	0	0	deep
VK75	PostNeol_EuropeN	EuropeAtlantic_1800BP_600BP	Boncuklu_10000BP	0.387	0.0376	deep
VK75	PostNeol_EuropeN	EuropeAtlantic_1800BP_600BP	UstIshim_45000BP	0	0	deep
VK75	PostNeol_EuropeN	EuropeAtlantic_1800BP_600BP	Laos_7800BP	0	0	deep
VK75	PostNeol_EuropeN	EuropeAtlantic_1800BP_600BP	Japan_3700BP_2600BP	0	0	deep
VK75	PostNeol_EuropeN	EuropeAtlantic_1800BP_600BP	SteppeC_8300BP_7000BP	0	0	deep
VK75	PostNeol_EuropeN	EuropeAtlantic_1800BP_600BP	SiberiaNE_9800BP	0	0	deep
VK75	PostNeol_EuropeN	EuropeAtlantic_1800BP_600BP	Amur_7500BP	0	0	deep
VK75	PostNeol_EuropeN	EuropeAtlantic_1800BP_600BP	Europe_37000BP_33000BP	0	0	deep
VK75	PostNeol_EuropeN	EuropeAtlantic_1800BP_600BP	Yana_31000BP	0	0	deep
VK75	PostNeol_EuropeN	EuropeAtlantic_1800BP_600BP	Beringia_11000BP_9000BP	0	0	deep
VK75	PostNeol_EuropeN	EuropeAtlantic_1800BP_600BP	Americas_12000BP_6000BP	0	0	deep
VK75	PostNeol_EuropeN	EuropeAtlantic_1800BP_600BP	Brazil_10000BP	0	0	deep
VK75	PostNeol_EuropeN	EuropeAtlantic_1800BP_600BP	Patagonia_7300BP_4600BP	0	0	deep
VK98	PostNeol_EuropeN	EuropeAtlantic_1800BP_600BP	YRI	0	0	deep
VK98	PostNeol_EuropeN	EuropeAtlantic_1800BP_600BP	RussiaNW_11000BP_8000BP	0	0	deep
VK98	PostNeol_EuropeN	EuropeAtlantic_1800BP_600BP	MiddleDon_7500BP	0.563	0.0263	deep
VK98	PostNeol_EuropeN	EuropeAtlantic_1800BP_600BP	Ukraine_10000BP_4000BP	0	0	deep
VK98	PostNeol_EuropeN	EuropeAtlantic_1800BP_600BP	Italy_15000BP_9000BP	0	0	deep
VK98	PostNeol_EuropeN	EuropeAtlantic_1800BP_600BP	Caucasus_13000BP_10000BP	0.052	0.0198	deep
VK98	PostNeol_EuropeN	EuropeAtlantic_1800BP_600BP	Iran_10000BP_8500BP	0	0	deep
VK98	PostNeol_EuropeN	EuropeAtlantic_1800BP_600BP	Boncuklu_10000BP	0.384	0.0248	deep
VK98	PostNeol_EuropeN	EuropeAtlantic_1800BP_600BP	UstIshim_45000BP	0	0	deep
VK98	PostNeol_EuropeN	EuropeAtlantic_1800BP_600BP	Laos_7800BP	0	0	deep
VK98	PostNeol_EuropeN	EuropeAtlantic_1800BP_600BP	Japan_3700BP_2600BP	0	0	deep
VK98	PostNeol_EuropeN	EuropeAtlantic_1800BP_600BP	SteppeC_8300BP_7000BP	0	0	deep
VK98	PostNeol_EuropeN	EuropeAtlantic_1800BP_600BP	SiberiaNE_9800BP	0	0	deep
VK98	PostNeol_EuropeN	EuropeAtlantic_1800BP_600BP	Amur_7500BP	0	0	deep
VK98	PostNeol_EuropeN	EuropeAtlantic_1800BP_600BP	Europe_37000BP_33000BP	0	0	deep
VK98	PostNeol_EuropeN	EuropeAtlantic_1800BP_600BP	Yana_31000BP	0	0	deep
VK98	PostNeol_EuropeN	EuropeAtlantic_1800BP_600BP	Beringia_11000BP_9000BP	0	0	deep
VK98	PostNeol_EuropeN	EuropeAtlantic_1800BP_600BP	Americas_12000BP_6000BP	0	0	deep
VK98	PostNeol_EuropeN	EuropeAtlantic_1800BP_600BP	Brazil_10000BP	0	0	deep
VK98	PostNeol_EuropeN	EuropeAtlantic_1800BP_600BP	Patagonia_7300BP_4600BP	0	0	deep
YGS-B-2	PostNeol_EuropeN	EuropeAtlantic_1800BP_600BP	YRI	0	0	deep
YGS-B-2	PostNeol_EuropeN	EuropeAtlantic_1800BP_600BP	RussiaNW_11000BP_8000BP	0	0	deep
YGS-B-2	PostNeol_EuropeN	EuropeAtlantic_1800BP_600BP	MiddleDon_7500BP	0.528	0.0356	deep
YGS-B-2	PostNeol_EuropeN	EuropeAtlantic_1800BP_600BP	Ukraine_10000BP_4000BP	0	0	deep
YGS-B-2	PostNeol_EuropeN	EuropeAtlantic_1800BP_600BP	Italy_15000BP_9000BP	0	0	deep
YGS-B-2	PostNeol_EuropeN	EuropeAtlantic_1800BP_600BP	Caucasus_13000BP_10000BP	0.09	0.0229	deep
YGS-B-2	PostNeol_EuropeN	EuropeAtlantic_1800BP_600BP	Iran_10000BP_8500BP	0	0	deep
YGS-B-2	PostNeol_EuropeN	EuropeAtlantic_1800BP_600BP	Boncuklu_10000BP	0.382	0.0287	deep
YGS-B-2	PostNeol_EuropeN	EuropeAtlantic_1800BP_600BP	UstIshim_45000BP	0	0	deep
YGS-B-2	PostNeol_EuropeN	EuropeAtlantic_1800BP_600BP	Laos_7800BP	0	0	deep
YGS-B-2	PostNeol_EuropeN	EuropeAtlantic_1800BP_600BP	Japan_3700BP_2600BP	0	0	deep
YGS-B-2	PostNeol_EuropeN	EuropeAtlantic_1800BP_600BP	SteppeC_8300BP_7000BP	0	0	deep
YGS-B-2	PostNeol_EuropeN	EuropeAtlantic_1800BP_600BP	SiberiaNE_9800BP	0	0	deep
YGS-B-2	PostNeol_EuropeN	EuropeAtlantic_1800BP_600BP	Amur_7500BP	0	0	deep
YGS-B-2	PostNeol_EuropeN	EuropeAtlantic_1800BP_600BP	Europe_37000BP_33000BP	0	0	deep
YGS-B-2	PostNeol_EuropeN	EuropeAtlantic_1800BP_600BP	Yana_31000BP	0	0	deep
YGS-B-2	PostNeol_EuropeN	EuropeAtlantic_1800BP_600BP	Beringia_11000BP_9000BP	0	0	deep
YGS-B-2	PostNeol_EuropeN	EuropeAtlantic_1800BP_600BP	Americas_12000BP_6000BP	0	0	deep
YGS-B-2	PostNeol_EuropeN	EuropeAtlantic_1800BP_600BP	Brazil_10000BP	0	0	deep
YGS-B-2	PostNeol_EuropeN	EuropeAtlantic_1800BP_600BP	Patagonia_7300BP_4600BP	0	0	deep
15558A	PostNeol_EuropeN	EuropeN_1500BP_800BP	YRI	0	0	deep
15558A	PostNeol_EuropeN	EuropeN_1500BP_800BP	RussiaNW_11000BP_8000BP	0	0	deep
15558A	PostNeol_EuropeN	EuropeN_1500BP_800BP	MiddleDon_7500BP	0.542	0.0354	deep
15558A	PostNeol_EuropeN	EuropeN_1500BP_800BP	Ukraine_10000BP_4000BP	0	0	deep
15558A	PostNeol_EuropeN	EuropeN_1500BP_800BP	Italy_15000BP_9000BP	0	0	deep
15558A	PostNeol_EuropeN	EuropeN_1500BP_800BP	Caucasus_13000BP_10000BP	0.071	0.0273	deep
15558A	PostNeol_EuropeN	EuropeN_1500BP_800BP	Iran_10000BP_8500BP	0	0	deep
15558A	PostNeol_EuropeN	EuropeN_1500BP_800BP	Boncuklu_10000BP	0.388	0.0306	deep
15558A	PostNeol_EuropeN	EuropeN_1500BP_800BP	UstIshim_45000BP	0	0	deep
15558A	PostNeol_EuropeN	EuropeN_1500BP_800BP	Laos_7800BP	0	0	deep
15558A	PostNeol_EuropeN	EuropeN_1500BP_800BP	Japan_3700BP_2600BP	0	0	deep
15558A	PostNeol_EuropeN	EuropeN_1500BP_800BP	SteppeC_8300BP_7000BP	0	0	deep
15558A	PostNeol_EuropeN	EuropeN_1500BP_800BP	SiberiaNE_9800BP	0	0	deep
15558A	PostNeol_EuropeN	EuropeN_1500BP_800BP	Amur_7500BP	0	0	deep
15558A	PostNeol_EuropeN	EuropeN_1500BP_800BP	Europe_37000BP_33000BP	0	0	deep
15558A	PostNeol_EuropeN	EuropeN_1500BP_800BP	Yana_31000BP	0	0	deep
15558A	PostNeol_EuropeN	EuropeN_1500BP_800BP	Beringia_11000BP_9000BP	0	0	deep
15558A	PostNeol_EuropeN	EuropeN_1500BP_800BP	Americas_12000BP_6000BP	0	0	deep
15558A	PostNeol_EuropeN	EuropeN_1500BP_800BP	Brazil_10000BP	0	0	deep
15558A	PostNeol_EuropeN	EuropeN_1500BP_800BP	Patagonia_7300BP_4600BP	0	0	deep
15569A	PostNeol_EuropeN	EuropeN_1500BP_800BP	YRI	0	0	deep
15569A	PostNeol_EuropeN	EuropeN_1500BP_800BP	RussiaNW_11000BP_8000BP	0	0	deep
15569A	PostNeol_EuropeN	EuropeN_1500BP_800BP	MiddleDon_7500BP	0.51	0.0312	deep
15569A	PostNeol_EuropeN	EuropeN_1500BP_800BP	Ukraine_10000BP_4000BP	0	0	deep
15569A	PostNeol_EuropeN	EuropeN_1500BP_800BP	Italy_15000BP_9000BP	0	0	deep
15569A	PostNeol_EuropeN	EuropeN_1500BP_800BP	Caucasus_13000BP_10000BP	0.087	0.0249	deep
15569A	PostNeol_EuropeN	EuropeN_1500BP_800BP	Iran_10000BP_8500BP	0	0	deep
15569A	PostNeol_EuropeN	EuropeN_1500BP_800BP	Boncuklu_10000BP	0.403	0.027	deep
15569A	PostNeol_EuropeN	EuropeN_1500BP_800BP	UstIshim_45000BP	0	0	deep
15569A	PostNeol_EuropeN	EuropeN_1500BP_800BP	Laos_7800BP	0	0	deep
15569A	PostNeol_EuropeN	EuropeN_1500BP_800BP	Japan_3700BP_2600BP	0	0	deep
15569A	PostNeol_EuropeN	EuropeN_1500BP_800BP	SteppeC_8300BP_7000BP	0	0	deep
15569A	PostNeol_EuropeN	EuropeN_1500BP_800BP	SiberiaNE_9800BP	0	0	deep
15569A	PostNeol_EuropeN	EuropeN_1500BP_800BP	Amur_7500BP	0	0	deep
15569A	PostNeol_EuropeN	EuropeN_1500BP_800BP	Europe_37000BP_33000BP	0	0	deep
15569A	PostNeol_EuropeN	EuropeN_1500BP_800BP	Yana_31000BP	0	0	deep
15569A	PostNeol_EuropeN	EuropeN_1500BP_800BP	Beringia_11000BP_9000BP	0	0	deep
15569A	PostNeol_EuropeN	EuropeN_1500BP_800BP	Americas_12000BP_6000BP	0	0	deep
15569A	PostNeol_EuropeN	EuropeN_1500BP_800BP	Brazil_10000BP	0	0	deep
15569A	PostNeol_EuropeN	EuropeN_1500BP_800BP	Patagonia_7300BP_4600BP	0	0	deep
NO3423	PostNeol_EuropeN	EuropeN_1500BP_800BP	YRI	0	0	deep
NO3423	PostNeol_EuropeN	EuropeN_1500BP_800BP	RussiaNW_11000BP_8000BP	0	0	deep
NO3423	PostNeol_EuropeN	EuropeN_1500BP_800BP	MiddleDon_7500BP	0.539	0.0372	deep
NO3423	PostNeol_EuropeN	EuropeN_1500BP_800BP	Ukraine_10000BP_4000BP	0	0	deep
NO3423	PostNeol_EuropeN	EuropeN_1500BP_800BP	Italy_15000BP_9000BP	0	0	deep
NO3423	PostNeol_EuropeN	EuropeN_1500BP_800BP	Caucasus_13000BP_10000BP	0.055	0.0295	deep
NO3423	PostNeol_EuropeN	EuropeN_1500BP_800BP	Iran_10000BP_8500BP	0	0	deep
NO3423	PostNeol_EuropeN	EuropeN_1500BP_800BP	Boncuklu_10000BP	0.406	0.0289	deep
NO3423	PostNeol_EuropeN	EuropeN_1500BP_800BP	UstIshim_45000BP	0	0	deep
NO3423	PostNeol_EuropeN	EuropeN_1500BP_800BP	Laos_7800BP	0	0	deep
NO3423	PostNeol_EuropeN	EuropeN_1500BP_800BP	Japan_3700BP_2600BP	0	0	deep
NO3423	PostNeol_EuropeN	EuropeN_1500BP_800BP	SteppeC_8300BP_7000BP	0	0	deep
NO3423	PostNeol_EuropeN	EuropeN_1500BP_800BP	SiberiaNE_9800BP	0	0	deep
NO3423	PostNeol_EuropeN	EuropeN_1500BP_800BP	Amur_7500BP	0	0	deep
NO3423	PostNeol_EuropeN	EuropeN_1500BP_800BP	Europe_37000BP_33000BP	0	0	deep
NO3423	PostNeol_EuropeN	EuropeN_1500BP_800BP	Yana_31000BP	0	0	deep
NO3423	PostNeol_EuropeN	EuropeN_1500BP_800BP	Beringia_11000BP_9000BP	0	0	deep
NO3423	PostNeol_EuropeN	EuropeN_1500BP_800BP	Americas_12000BP_6000BP	0	0	deep
NO3423	PostNeol_EuropeN	EuropeN_1500BP_800BP	Brazil_10000BP	0	0	deep
NO3423	PostNeol_EuropeN	EuropeN_1500BP_800BP	Patagonia_7300BP_4600BP	0	0	deep
SZ2	PostNeol_EuropeN	EuropeN_1500BP_800BP	YRI	0	0	deep
SZ2	PostNeol_EuropeN	EuropeN_1500BP_800BP	RussiaNW_11000BP_8000BP	0	0	deep
SZ2	PostNeol_EuropeN	EuropeN_1500BP_800BP	MiddleDon_7500BP	0.533	0.0319	deep
SZ2	PostNeol_EuropeN	EuropeN_1500BP_800BP	Ukraine_10000BP_4000BP	0	0	deep
SZ2	PostNeol_EuropeN	EuropeN_1500BP_800BP	Italy_15000BP_9000BP	0	0	deep
SZ2	PostNeol_EuropeN	EuropeN_1500BP_800BP	Caucasus_13000BP_10000BP	0.084	0.0317	deep
SZ2	PostNeol_EuropeN	EuropeN_1500BP_800BP	Iran_10000BP_8500BP	0	0	deep
SZ2	PostNeol_EuropeN	EuropeN_1500BP_800BP	Boncuklu_10000BP	0.383	0.0232	deep
SZ2	PostNeol_EuropeN	EuropeN_1500BP_800BP	UstIshim_45000BP	0	0	deep
SZ2	PostNeol_EuropeN	EuropeN_1500BP_800BP	Laos_7800BP	0	0	deep
SZ2	PostNeol_EuropeN	EuropeN_1500BP_800BP	Japan_3700BP_2600BP	0	0	deep
SZ2	PostNeol_EuropeN	EuropeN_1500BP_800BP	SteppeC_8300BP_7000BP	0	0	deep
SZ2	PostNeol_EuropeN	EuropeN_1500BP_800BP	SiberiaNE_9800BP	0	0	deep
SZ2	PostNeol_EuropeN	EuropeN_1500BP_800BP	Amur_7500BP	0	0	deep
SZ2	PostNeol_EuropeN	EuropeN_1500BP_800BP	Europe_37000BP_33000BP	0	0	deep
SZ2	PostNeol_EuropeN	EuropeN_1500BP_800BP	Yana_31000BP	0	0	deep
SZ2	PostNeol_EuropeN	EuropeN_1500BP_800BP	Beringia_11000BP_9000BP	0	0	deep
SZ2	PostNeol_EuropeN	EuropeN_1500BP_800BP	Americas_12000BP_6000BP	0	0	deep
SZ2	PostNeol_EuropeN	EuropeN_1500BP_800BP	Brazil_10000BP	0	0	deep
SZ2	PostNeol_EuropeN	EuropeN_1500BP_800BP	Patagonia_7300BP_4600BP	0	0	deep
VK108	PostNeol_EuropeN	EuropeN_1500BP_800BP	YRI	0	0	deep
VK108	PostNeol_EuropeN	EuropeN_1500BP_800BP	RussiaNW_11000BP_8000BP	0	0	deep
VK108	PostNeol_EuropeN	EuropeN_1500BP_800BP	MiddleDon_7500BP	0.549	0.0405	deep
VK108	PostNeol_EuropeN	EuropeN_1500BP_800BP	Ukraine_10000BP_4000BP	0	0	deep
VK108	PostNeol_EuropeN	EuropeN_1500BP_800BP	Italy_15000BP_9000BP	0	0	deep
VK108	PostNeol_EuropeN	EuropeN_1500BP_800BP	Caucasus_13000BP_10000BP	0.074	0.0231	deep
VK108	PostNeol_EuropeN	EuropeN_1500BP_800BP	Iran_10000BP_8500BP	0	0	deep
VK108	PostNeol_EuropeN	EuropeN_1500BP_800BP	Boncuklu_10000BP	0.377	0.0328	deep
VK108	PostNeol_EuropeN	EuropeN_1500BP_800BP	UstIshim_45000BP	0	0	deep
VK108	PostNeol_EuropeN	EuropeN_1500BP_800BP	Laos_7800BP	0	0	deep
VK108	PostNeol_EuropeN	EuropeN_1500BP_800BP	Japan_3700BP_2600BP	0	0	deep
VK108	PostNeol_EuropeN	EuropeN_1500BP_800BP	SteppeC_8300BP_7000BP	0	0	deep
VK108	PostNeol_EuropeN	EuropeN_1500BP_800BP	SiberiaNE_9800BP	0	0	deep
VK108	PostNeol_EuropeN	EuropeN_1500BP_800BP	Amur_7500BP	0	0	deep
VK108	PostNeol_EuropeN	EuropeN_1500BP_800BP	Europe_37000BP_33000BP	0	0	deep
VK108	PostNeol_EuropeN	EuropeN_1500BP_800BP	Yana_31000BP	0	0	deep
VK108	PostNeol_EuropeN	EuropeN_1500BP_800BP	Beringia_11000BP_9000BP	0	0	deep
VK108	PostNeol_EuropeN	EuropeN_1500BP_800BP	Americas_12000BP_6000BP	0	0	deep
VK108	PostNeol_EuropeN	EuropeN_1500BP_800BP	Brazil_10000BP	0	0	deep
VK108	PostNeol_EuropeN	EuropeN_1500BP_800BP	Patagonia_7300BP_4600BP	0	0	deep
VK151	PostNeol_EuropeN	EuropeN_1500BP_800BP	YRI	0	0	deep
VK151	PostNeol_EuropeN	EuropeN_1500BP_800BP	RussiaNW_11000BP_8000BP	0	0	deep
VK151	PostNeol_EuropeN	EuropeN_1500BP_800BP	MiddleDon_7500BP	0.558	0.0307	deep
VK151	PostNeol_EuropeN	EuropeN_1500BP_800BP	Ukraine_10000BP_4000BP	0	0	deep
VK151	PostNeol_EuropeN	EuropeN_1500BP_800BP	Italy_15000BP_9000BP	0	0	deep
VK151	PostNeol_EuropeN	EuropeN_1500BP_800BP	Caucasus_13000BP_10000BP	0.073	0.023	deep
VK151	PostNeol_EuropeN	EuropeN_1500BP_800BP	Iran_10000BP_8500BP	0	0	deep
VK151	PostNeol_EuropeN	EuropeN_1500BP_800BP	Boncuklu_10000BP	0.369	0.0303	deep
VK151	PostNeol_EuropeN	EuropeN_1500BP_800BP	UstIshim_45000BP	0	0	deep
VK151	PostNeol_EuropeN	EuropeN_1500BP_800BP	Laos_7800BP	0	0	deep
VK151	PostNeol_EuropeN	EuropeN_1500BP_800BP	Japan_3700BP_2600BP	0	0	deep
VK151	PostNeol_EuropeN	EuropeN_1500BP_800BP	SteppeC_8300BP_7000BP	0	0	deep
VK151	PostNeol_EuropeN	EuropeN_1500BP_800BP	SiberiaNE_9800BP	0	0	deep
VK151	PostNeol_EuropeN	EuropeN_1500BP_800BP	Amur_7500BP	0	0	deep
VK151	PostNeol_EuropeN	EuropeN_1500BP_800BP	Europe_37000BP_33000BP	0	0	deep
VK151	PostNeol_EuropeN	EuropeN_1500BP_800BP	Yana_31000BP	0	0	deep
VK151	PostNeol_EuropeN	EuropeN_1500BP_800BP	Beringia_11000BP_9000BP	0	0	deep
VK151	PostNeol_EuropeN	EuropeN_1500BP_800BP	Americas_12000BP_6000BP	0	0	deep
VK151	PostNeol_EuropeN	EuropeN_1500BP_800BP	Brazil_10000BP	0	0	deep
VK151	PostNeol_EuropeN	EuropeN_1500BP_800BP	Patagonia_7300BP_4600BP	0	0	deep
VK266	PostNeol_EuropeN	EuropeN_1500BP_800BP	YRI	0	0	deep
VK266	PostNeol_EuropeN	EuropeN_1500BP_800BP	RussiaNW_11000BP_8000BP	0	0	deep
VK266	PostNeol_EuropeN	EuropeN_1500BP_800BP	MiddleDon_7500BP	0.441	0.0218	deep
VK266	PostNeol_EuropeN	EuropeN_1500BP_800BP	Ukraine_10000BP_4000BP	0	0	deep
VK266	PostNeol_EuropeN	EuropeN_1500BP_800BP	Italy_15000BP_9000BP	0	0.0061	deep
VK266	PostNeol_EuropeN	EuropeN_1500BP_800BP	Caucasus_13000BP_10000BP	0.085	0.0241	deep
VK266	PostNeol_EuropeN	EuropeN_1500BP_800BP	Iran_10000BP_8500BP	0	0	deep
VK266	PostNeol_EuropeN	EuropeN_1500BP_800BP	Boncuklu_10000BP	0.474	0.0231	deep
VK266	PostNeol_EuropeN	EuropeN_1500BP_800BP	UstIshim_45000BP	0	0	deep
VK266	PostNeol_EuropeN	EuropeN_1500BP_800BP	Laos_7800BP	0	0	deep
VK266	PostNeol_EuropeN	EuropeN_1500BP_800BP	Japan_3700BP_2600BP	0	0	deep
VK266	PostNeol_EuropeN	EuropeN_1500BP_800BP	SteppeC_8300BP_7000BP	0	0	deep
VK266	PostNeol_EuropeN	EuropeN_1500BP_800BP	SiberiaNE_9800BP	0	0	deep
VK266	PostNeol_EuropeN	EuropeN_1500BP_800BP	Amur_7500BP	0	0	deep
VK266	PostNeol_EuropeN	EuropeN_1500BP_800BP	Europe_37000BP_33000BP	0	0	deep
VK266	PostNeol_EuropeN	EuropeN_1500BP_800BP	Yana_31000BP	0	0	deep
VK266	PostNeol_EuropeN	EuropeN_1500BP_800BP	Beringia_11000BP_9000BP	0	0	deep
VK266	PostNeol_EuropeN	EuropeN_1500BP_800BP	Americas_12000BP_6000BP	0	0	deep
VK266	PostNeol_EuropeN	EuropeN_1500BP_800BP	Brazil_10000BP	0	0	deep
VK266	PostNeol_EuropeN	EuropeN_1500BP_800BP	Patagonia_7300BP_4600BP	0	0	deep
VK280	PostNeol_EuropeN	EuropeN_1500BP_800BP	YRI	0	0	deep
VK280	PostNeol_EuropeN	EuropeN_1500BP_800BP	RussiaNW_11000BP_8000BP	0	0	deep
VK280	PostNeol_EuropeN	EuropeN_1500BP_800BP	MiddleDon_7500BP	0.485	0.0288	deep
VK280	PostNeol_EuropeN	EuropeN_1500BP_800BP	Ukraine_10000BP_4000BP	0	0	deep
VK280	PostNeol_EuropeN	EuropeN_1500BP_800BP	Italy_15000BP_9000BP	0	0	deep
VK280	PostNeol_EuropeN	EuropeN_1500BP_800BP	Caucasus_13000BP_10000BP	0.073	0.0224	deep
VK280	PostNeol_EuropeN	EuropeN_1500BP_800BP	Iran_10000BP_8500BP	0	0	deep
VK280	PostNeol_EuropeN	EuropeN_1500BP_800BP	Boncuklu_10000BP	0.443	0.0248	deep
VK280	PostNeol_EuropeN	EuropeN_1500BP_800BP	UstIshim_45000BP	0	0	deep
VK280	PostNeol_EuropeN	EuropeN_1500BP_800BP	Laos_7800BP	0	0	deep
VK280	PostNeol_EuropeN	EuropeN_1500BP_800BP	Japan_3700BP_2600BP	0	0	deep
VK280	PostNeol_EuropeN	EuropeN_1500BP_800BP	SteppeC_8300BP_7000BP	0	0	deep
VK280	PostNeol_EuropeN	EuropeN_1500BP_800BP	SiberiaNE_9800BP	0	0	deep
VK280	PostNeol_EuropeN	EuropeN_1500BP_800BP	Amur_7500BP	0	0	deep
VK280	PostNeol_EuropeN	EuropeN_1500BP_800BP	Europe_37000BP_33000BP	0	0	deep
VK280	PostNeol_EuropeN	EuropeN_1500BP_800BP	Yana_31000BP	0	0	deep
VK280	PostNeol_EuropeN	EuropeN_1500BP_800BP	Beringia_11000BP_9000BP	0	0	deep
VK280	PostNeol_EuropeN	EuropeN_1500BP_800BP	Americas_12000BP_6000BP	0	0	deep
VK280	PostNeol_EuropeN	EuropeN_1500BP_800BP	Brazil_10000BP	0	0	deep
VK280	PostNeol_EuropeN	EuropeN_1500BP_800BP	Patagonia_7300BP_4600BP	0	0	deep
VK284	PostNeol_EuropeN	EuropeN_1500BP_800BP	YRI	0	0	deep
VK284	PostNeol_EuropeN	EuropeN_1500BP_800BP	RussiaNW_11000BP_8000BP	0	0	deep
VK284	PostNeol_EuropeN	EuropeN_1500BP_800BP	MiddleDon_7500BP	0.569	0.0352	deep
VK284	PostNeol_EuropeN	EuropeN_1500BP_800BP	Ukraine_10000BP_4000BP	0	0	deep
VK284	PostNeol_EuropeN	EuropeN_1500BP_800BP	Italy_15000BP_9000BP	0	0	deep
VK284	PostNeol_EuropeN	EuropeN_1500BP_800BP	Caucasus_13000BP_10000BP	0.065	0.0316	deep
VK284	PostNeol_EuropeN	EuropeN_1500BP_800BP	Iran_10000BP_8500BP	0	0	deep
VK284	PostNeol_EuropeN	EuropeN_1500BP_800BP	Boncuklu_10000BP	0.365	0.0296	deep
VK284	PostNeol_EuropeN	EuropeN_1500BP_800BP	UstIshim_45000BP	0	0	deep
VK284	PostNeol_EuropeN	EuropeN_1500BP_800BP	Laos_7800BP	0	0	deep
VK284	PostNeol_EuropeN	EuropeN_1500BP_800BP	Japan_3700BP_2600BP	0	0	deep
VK284	PostNeol_EuropeN	EuropeN_1500BP_800BP	SteppeC_8300BP_7000BP	0	0	deep
VK284	PostNeol_EuropeN	EuropeN_1500BP_800BP	SiberiaNE_9800BP	0	0	deep
VK284	PostNeol_EuropeN	EuropeN_1500BP_800BP	Amur_7500BP	0	0	deep
VK284	PostNeol_EuropeN	EuropeN_1500BP_800BP	Europe_37000BP_33000BP	0	0	deep
VK284	PostNeol_EuropeN	EuropeN_1500BP_800BP	Yana_31000BP	0	0	deep
VK284	PostNeol_EuropeN	EuropeN_1500BP_800BP	Beringia_11000BP_9000BP	0	0	deep
VK284	PostNeol_EuropeN	EuropeN_1500BP_800BP	Americas_12000BP_6000BP	0	0	deep
VK284	PostNeol_EuropeN	EuropeN_1500BP_800BP	Brazil_10000BP	0	0	deep
VK284	PostNeol_EuropeN	EuropeN_1500BP_800BP	Patagonia_7300BP_4600BP	0	0	deep
VK285	PostNeol_EuropeN	EuropeN_1500BP_800BP	YRI	0	0	deep
VK285	PostNeol_EuropeN	EuropeN_1500BP_800BP	RussiaNW_11000BP_8000BP	0	0	deep
VK285	PostNeol_EuropeN	EuropeN_1500BP_800BP	MiddleDon_7500BP	0.448	0.0383	deep
VK285	PostNeol_EuropeN	EuropeN_1500BP_800BP	Ukraine_10000BP_4000BP	0	0	deep
VK285	PostNeol_EuropeN	EuropeN_1500BP_800BP	Italy_15000BP_9000BP	0	0	deep
VK285	PostNeol_EuropeN	EuropeN_1500BP_800BP	Caucasus_13000BP_10000BP	0.113	0.0223	deep
VK285	PostNeol_EuropeN	EuropeN_1500BP_800BP	Iran_10000BP_8500BP	0	0	deep
VK285	PostNeol_EuropeN	EuropeN_1500BP_800BP	Boncuklu_10000BP	0.439	0.0316	deep
VK285	PostNeol_EuropeN	EuropeN_1500BP_800BP	UstIshim_45000BP	0	0	deep
VK285	PostNeol_EuropeN	EuropeN_1500BP_800BP	Laos_7800BP	0	0	deep
VK285	PostNeol_EuropeN	EuropeN_1500BP_800BP	Japan_3700BP_2600BP	0	0	deep
VK285	PostNeol_EuropeN	EuropeN_1500BP_800BP	SteppeC_8300BP_7000BP	0	0	deep
VK285	PostNeol_EuropeN	EuropeN_1500BP_800BP	SiberiaNE_9800BP	0	0	deep
VK285	PostNeol_EuropeN	EuropeN_1500BP_800BP	Amur_7500BP	0	0	deep
VK285	PostNeol_EuropeN	EuropeN_1500BP_800BP	Europe_37000BP_33000BP	0	0	deep
VK285	PostNeol_EuropeN	EuropeN_1500BP_800BP	Yana_31000BP	0	0	deep
VK285	PostNeol_EuropeN	EuropeN_1500BP_800BP	Beringia_11000BP_9000BP	0	0	deep
VK285	PostNeol_EuropeN	EuropeN_1500BP_800BP	Americas_12000BP_6000BP	0	0	deep
VK285	PostNeol_EuropeN	EuropeN_1500BP_800BP	Brazil_10000BP	0	0	deep
VK285	PostNeol_EuropeN	EuropeN_1500BP_800BP	Patagonia_7300BP_4600BP	0	0	deep
VK289	PostNeol_EuropeN	EuropeN_1500BP_800BP	YRI	0	0	deep
VK289	PostNeol_EuropeN	EuropeN_1500BP_800BP	RussiaNW_11000BP_8000BP	0	0	deep
VK289	PostNeol_EuropeN	EuropeN_1500BP_800BP	MiddleDon_7500BP	0.585	0.0245	deep
VK289	PostNeol_EuropeN	EuropeN_1500BP_800BP	Ukraine_10000BP_4000BP	0	0	deep
VK289	PostNeol_EuropeN	EuropeN_1500BP_800BP	Italy_15000BP_9000BP	0	0	deep
VK289	PostNeol_EuropeN	EuropeN_1500BP_800BP	Caucasus_13000BP_10000BP	0.053	0.0265	deep
VK289	PostNeol_EuropeN	EuropeN_1500BP_800BP	Iran_10000BP_8500BP	0	0	deep
VK289	PostNeol_EuropeN	EuropeN_1500BP_800BP	Boncuklu_10000BP	0.362	0.028	deep
VK289	PostNeol_EuropeN	EuropeN_1500BP_800BP	UstIshim_45000BP	0	0	deep
VK289	PostNeol_EuropeN	EuropeN_1500BP_800BP	Laos_7800BP	0	0	deep
VK289	PostNeol_EuropeN	EuropeN_1500BP_800BP	Japan_3700BP_2600BP	0	0	deep
VK289	PostNeol_EuropeN	EuropeN_1500BP_800BP	SteppeC_8300BP_7000BP	0	0	deep
VK289	PostNeol_EuropeN	EuropeN_1500BP_800BP	SiberiaNE_9800BP	0	0	deep
VK289	PostNeol_EuropeN	EuropeN_1500BP_800BP	Amur_7500BP	0	0	deep
VK289	PostNeol_EuropeN	EuropeN_1500BP_800BP	Europe_37000BP_33000BP	0	0	deep
VK289	PostNeol_EuropeN	EuropeN_1500BP_800BP	Yana_31000BP	0	0	deep
VK289	PostNeol_EuropeN	EuropeN_1500BP_800BP	Beringia_11000BP_9000BP	0	0	deep
VK289	PostNeol_EuropeN	EuropeN_1500BP_800BP	Americas_12000BP_6000BP	0	0	deep
VK289	PostNeol_EuropeN	EuropeN_1500BP_800BP	Brazil_10000BP	0	0	deep
VK289	PostNeol_EuropeN	EuropeN_1500BP_800BP	Patagonia_7300BP_4600BP	0	0	deep
VK298	PostNeol_EuropeN	EuropeN_1500BP_800BP	YRI	0	0	deep
VK298	PostNeol_EuropeN	EuropeN_1500BP_800BP	RussiaNW_11000BP_8000BP	0	0	deep
VK298	PostNeol_EuropeN	EuropeN_1500BP_800BP	MiddleDon_7500BP	0.519	0.0403	deep
VK298	PostNeol_EuropeN	EuropeN_1500BP_800BP	Ukraine_10000BP_4000BP	0	0	deep
VK298	PostNeol_EuropeN	EuropeN_1500BP_800BP	Italy_15000BP_9000BP	0	0	deep
VK298	PostNeol_EuropeN	EuropeN_1500BP_800BP	Caucasus_13000BP_10000BP	0.09	0.0311	deep
VK298	PostNeol_EuropeN	EuropeN_1500BP_800BP	Iran_10000BP_8500BP	0	0	deep
VK298	PostNeol_EuropeN	EuropeN_1500BP_800BP	Boncuklu_10000BP	0.391	0.0294	deep
VK298	PostNeol_EuropeN	EuropeN_1500BP_800BP	UstIshim_45000BP	0	0	deep
VK298	PostNeol_EuropeN	EuropeN_1500BP_800BP	Laos_7800BP	0	0	deep
VK298	PostNeol_EuropeN	EuropeN_1500BP_800BP	Japan_3700BP_2600BP	0	0	deep
VK298	PostNeol_EuropeN	EuropeN_1500BP_800BP	SteppeC_8300BP_7000BP	0	0	deep
VK298	PostNeol_EuropeN	EuropeN_1500BP_800BP	SiberiaNE_9800BP	0	0	deep
VK298	PostNeol_EuropeN	EuropeN_1500BP_800BP	Amur_7500BP	0	0	deep
VK298	PostNeol_EuropeN	EuropeN_1500BP_800BP	Europe_37000BP_33000BP	0	0	deep
VK298	PostNeol_EuropeN	EuropeN_1500BP_800BP	Yana_31000BP	0	0	deep
VK298	PostNeol_EuropeN	EuropeN_1500BP_800BP	Beringia_11000BP_9000BP	0	0	deep
VK298	PostNeol_EuropeN	EuropeN_1500BP_800BP	Americas_12000BP_6000BP	0	0	deep
VK298	PostNeol_EuropeN	EuropeN_1500BP_800BP	Brazil_10000BP	0	0	deep
VK298	PostNeol_EuropeN	EuropeN_1500BP_800BP	Patagonia_7300BP_4600BP	0	0	deep
VK301	PostNeol_EuropeN	EuropeN_1500BP_800BP	YRI	0	0	deep
VK301	PostNeol_EuropeN	EuropeN_1500BP_800BP	RussiaNW_11000BP_8000BP	0	0	deep
VK301	PostNeol_EuropeN	EuropeN_1500BP_800BP	MiddleDon_7500BP	0.449	0.0298	deep
VK301	PostNeol_EuropeN	EuropeN_1500BP_800BP	Ukraine_10000BP_4000BP	0	0	deep
VK301	PostNeol_EuropeN	EuropeN_1500BP_800BP	Italy_15000BP_9000BP	0	0	deep
VK301	PostNeol_EuropeN	EuropeN_1500BP_800BP	Caucasus_13000BP_10000BP	0.098	0.0213	deep
VK301	PostNeol_EuropeN	EuropeN_1500BP_800BP	Iran_10000BP_8500BP	0	0	deep
VK301	PostNeol_EuropeN	EuropeN_1500BP_800BP	Boncuklu_10000BP	0.453	0.0248	deep
VK301	PostNeol_EuropeN	EuropeN_1500BP_800BP	UstIshim_45000BP	0	0	deep
VK301	PostNeol_EuropeN	EuropeN_1500BP_800BP	Laos_7800BP	0	0	deep
VK301	PostNeol_EuropeN	EuropeN_1500BP_800BP	Japan_3700BP_2600BP	0	0	deep
VK301	PostNeol_EuropeN	EuropeN_1500BP_800BP	SteppeC_8300BP_7000BP	0	0	deep
VK301	PostNeol_EuropeN	EuropeN_1500BP_800BP	SiberiaNE_9800BP	0	0	deep
VK301	PostNeol_EuropeN	EuropeN_1500BP_800BP	Amur_7500BP	0	0	deep
VK301	PostNeol_EuropeN	EuropeN_1500BP_800BP	Europe_37000BP_33000BP	0	0	deep
VK301	PostNeol_EuropeN	EuropeN_1500BP_800BP	Yana_31000BP	0	0	deep
VK301	PostNeol_EuropeN	EuropeN_1500BP_800BP	Beringia_11000BP_9000BP	0	0	deep
VK301	PostNeol_EuropeN	EuropeN_1500BP_800BP	Americas_12000BP_6000BP	0	0	deep
VK301	PostNeol_EuropeN	EuropeN_1500BP_800BP	Brazil_10000BP	0	0	deep
VK301	PostNeol_EuropeN	EuropeN_1500BP_800BP	Patagonia_7300BP_4600BP	0	0	deep
VK31	PostNeol_EuropeN	EuropeN_1500BP_800BP	YRI	0	0	deep
VK31	PostNeol_EuropeN	EuropeN_1500BP_800BP	RussiaNW_11000BP_8000BP	0	0	deep
VK31	PostNeol_EuropeN	EuropeN_1500BP_800BP	MiddleDon_7500BP	0.425	0.0267	deep
VK31	PostNeol_EuropeN	EuropeN_1500BP_800BP	Ukraine_10000BP_4000BP	0	0	deep
VK31	PostNeol_EuropeN	EuropeN_1500BP_800BP	Italy_15000BP_9000BP	0	0	deep
VK31	PostNeol_EuropeN	EuropeN_1500BP_800BP	Caucasus_13000BP_10000BP	0.091	0.0254	deep
VK31	PostNeol_EuropeN	EuropeN_1500BP_800BP	Iran_10000BP_8500BP	0	0	deep
VK31	PostNeol_EuropeN	EuropeN_1500BP_800BP	Boncuklu_10000BP	0.484	0.0301	deep
VK31	PostNeol_EuropeN	EuropeN_1500BP_800BP	UstIshim_45000BP	0	0	deep
VK31	PostNeol_EuropeN	EuropeN_1500BP_800BP	Laos_7800BP	0	0	deep
VK31	PostNeol_EuropeN	EuropeN_1500BP_800BP	Japan_3700BP_2600BP	0	0	deep
VK31	PostNeol_EuropeN	EuropeN_1500BP_800BP	SteppeC_8300BP_7000BP	0	0	deep
VK31	PostNeol_EuropeN	EuropeN_1500BP_800BP	SiberiaNE_9800BP	0	0	deep
VK31	PostNeol_EuropeN	EuropeN_1500BP_800BP	Amur_7500BP	0	0	deep
VK31	PostNeol_EuropeN	EuropeN_1500BP_800BP	Europe_37000BP_33000BP	0	0	deep
VK31	PostNeol_EuropeN	EuropeN_1500BP_800BP	Yana_31000BP	0	0	deep
VK31	PostNeol_EuropeN	EuropeN_1500BP_800BP	Beringia_11000BP_9000BP	0	0	deep
VK31	PostNeol_EuropeN	EuropeN_1500BP_800BP	Americas_12000BP_6000BP	0	0	deep
VK31	PostNeol_EuropeN	EuropeN_1500BP_800BP	Brazil_10000BP	0	0	deep
VK31	PostNeol_EuropeN	EuropeN_1500BP_800BP	Patagonia_7300BP_4600BP	0	0	deep
VK315	PostNeol_EuropeN	EuropeN_1500BP_800BP	YRI	0	0	deep
VK315	PostNeol_EuropeN	EuropeN_1500BP_800BP	RussiaNW_11000BP_8000BP	0	0	deep
VK315	PostNeol_EuropeN	EuropeN_1500BP_800BP	MiddleDon_7500BP	0.49	0.0315	deep
VK315	PostNeol_EuropeN	EuropeN_1500BP_800BP	Ukraine_10000BP_4000BP	0	0	deep
VK315	PostNeol_EuropeN	EuropeN_1500BP_800BP	Italy_15000BP_9000BP	0	0	deep
VK315	PostNeol_EuropeN	EuropeN_1500BP_800BP	Caucasus_13000BP_10000BP	0.11	0.0297	deep
VK315	PostNeol_EuropeN	EuropeN_1500BP_800BP	Iran_10000BP_8500BP	0	0	deep
VK315	PostNeol_EuropeN	EuropeN_1500BP_800BP	Boncuklu_10000BP	0.4	0.0308	deep
VK315	PostNeol_EuropeN	EuropeN_1500BP_800BP	UstIshim_45000BP	0	0	deep
VK315	PostNeol_EuropeN	EuropeN_1500BP_800BP	Laos_7800BP	0	0	deep
VK315	PostNeol_EuropeN	EuropeN_1500BP_800BP	Japan_3700BP_2600BP	0	0	deep
VK315	PostNeol_EuropeN	EuropeN_1500BP_800BP	SteppeC_8300BP_7000BP	0	0	deep
VK315	PostNeol_EuropeN	EuropeN_1500BP_800BP	SiberiaNE_9800BP	0	0	deep
VK315	PostNeol_EuropeN	EuropeN_1500BP_800BP	Amur_7500BP	0	0	deep
VK315	PostNeol_EuropeN	EuropeN_1500BP_800BP	Europe_37000BP_33000BP	0	0	deep
VK315	PostNeol_EuropeN	EuropeN_1500BP_800BP	Yana_31000BP	0	0	deep
VK315	PostNeol_EuropeN	EuropeN_1500BP_800BP	Beringia_11000BP_9000BP	0	0	deep
VK315	PostNeol_EuropeN	EuropeN_1500BP_800BP	Americas_12000BP_6000BP	0	0	deep
VK315	PostNeol_EuropeN	EuropeN_1500BP_800BP	Brazil_10000BP	0	0	deep
VK315	PostNeol_EuropeN	EuropeN_1500BP_800BP	Patagonia_7300BP_4600BP	0	0	deep
VK323	PostNeol_EuropeN	EuropeN_1500BP_800BP	YRI	0	0	deep
VK323	PostNeol_EuropeN	EuropeN_1500BP_800BP	RussiaNW_11000BP_8000BP	0	0	deep
VK323	PostNeol_EuropeN	EuropeN_1500BP_800BP	MiddleDon_7500BP	0.519	0.0293	deep
VK323	PostNeol_EuropeN	EuropeN_1500BP_800BP	Ukraine_10000BP_4000BP	0	0	deep
VK323	PostNeol_EuropeN	EuropeN_1500BP_800BP	Italy_15000BP_9000BP	0	0	deep
VK323	PostNeol_EuropeN	EuropeN_1500BP_800BP	Caucasus_13000BP_10000BP	0.08	0.0193	deep
VK323	PostNeol_EuropeN	EuropeN_1500BP_800BP	Iran_10000BP_8500BP	0	0	deep
VK323	PostNeol_EuropeN	EuropeN_1500BP_800BP	Boncuklu_10000BP	0.401	0.033	deep
VK323	PostNeol_EuropeN	EuropeN_1500BP_800BP	UstIshim_45000BP	0	0	deep
VK323	PostNeol_EuropeN	EuropeN_1500BP_800BP	Laos_7800BP	0	0	deep
VK323	PostNeol_EuropeN	EuropeN_1500BP_800BP	Japan_3700BP_2600BP	0	0	deep
VK323	PostNeol_EuropeN	EuropeN_1500BP_800BP	SteppeC_8300BP_7000BP	0	0	deep
VK323	PostNeol_EuropeN	EuropeN_1500BP_800BP	SiberiaNE_9800BP	0	0	deep
VK323	PostNeol_EuropeN	EuropeN_1500BP_800BP	Amur_7500BP	0	0	deep
VK323	PostNeol_EuropeN	EuropeN_1500BP_800BP	Europe_37000BP_33000BP	0	0	deep
VK323	PostNeol_EuropeN	EuropeN_1500BP_800BP	Yana_31000BP	0	0	deep
VK323	PostNeol_EuropeN	EuropeN_1500BP_800BP	Beringia_11000BP_9000BP	0	0	deep
VK323	PostNeol_EuropeN	EuropeN_1500BP_800BP	Americas_12000BP_6000BP	0	0	deep
VK323	PostNeol_EuropeN	EuropeN_1500BP_800BP	Brazil_10000BP	0	0	deep
VK323	PostNeol_EuropeN	EuropeN_1500BP_800BP	Patagonia_7300BP_4600BP	0	0	deep
VK326	PostNeol_EuropeN	EuropeN_1500BP_800BP	YRI	0	0	deep
VK326	PostNeol_EuropeN	EuropeN_1500BP_800BP	RussiaNW_11000BP_8000BP	0	0	deep
VK326	PostNeol_EuropeN	EuropeN_1500BP_800BP	MiddleDon_7500BP	0.448	0.0289	deep
VK326	PostNeol_EuropeN	EuropeN_1500BP_800BP	Ukraine_10000BP_4000BP	0	0	deep
VK326	PostNeol_EuropeN	EuropeN_1500BP_800BP	Italy_15000BP_9000BP	0	0	deep
VK326	PostNeol_EuropeN	EuropeN_1500BP_800BP	Caucasus_13000BP_10000BP	0.081	0.0224	deep
VK326	PostNeol_EuropeN	EuropeN_1500BP_800BP	Iran_10000BP_8500BP	0	0	deep
VK326	PostNeol_EuropeN	EuropeN_1500BP_800BP	Boncuklu_10000BP	0.471	0.0267	deep
VK326	PostNeol_EuropeN	EuropeN_1500BP_800BP	UstIshim_45000BP	0	0	deep
VK326	PostNeol_EuropeN	EuropeN_1500BP_800BP	Laos_7800BP	0	0	deep
VK326	PostNeol_EuropeN	EuropeN_1500BP_800BP	Japan_3700BP_2600BP	0	0	deep
VK326	PostNeol_EuropeN	EuropeN_1500BP_800BP	SteppeC_8300BP_7000BP	0	0	deep
VK326	PostNeol_EuropeN	EuropeN_1500BP_800BP	SiberiaNE_9800BP	0	0	deep
VK326	PostNeol_EuropeN	EuropeN_1500BP_800BP	Amur_7500BP	0	0	deep
VK326	PostNeol_EuropeN	EuropeN_1500BP_800BP	Europe_37000BP_33000BP	0	0	deep
VK326	PostNeol_EuropeN	EuropeN_1500BP_800BP	Yana_31000BP	0	0	deep
VK326	PostNeol_EuropeN	EuropeN_1500BP_800BP	Beringia_11000BP_9000BP	0	0	deep
VK326	PostNeol_EuropeN	EuropeN_1500BP_800BP	Americas_12000BP_6000BP	0	0	deep
VK326	PostNeol_EuropeN	EuropeN_1500BP_800BP	Brazil_10000BP	0	0	deep
VK326	PostNeol_EuropeN	EuropeN_1500BP_800BP	Patagonia_7300BP_4600BP	0	0	deep
VK327	PostNeol_EuropeN	EuropeN_1500BP_800BP	YRI	0	0	deep
VK327	PostNeol_EuropeN	EuropeN_1500BP_800BP	RussiaNW_11000BP_8000BP	0	0	deep
VK327	PostNeol_EuropeN	EuropeN_1500BP_800BP	MiddleDon_7500BP	0.496	0.0266	deep
VK327	PostNeol_EuropeN	EuropeN_1500BP_800BP	Ukraine_10000BP_4000BP	0	0	deep
VK327	PostNeol_EuropeN	EuropeN_1500BP_800BP	Italy_15000BP_9000BP	0	0	deep
VK327	PostNeol_EuropeN	EuropeN_1500BP_800BP	Caucasus_13000BP_10000BP	0.102	0.0272	deep
VK327	PostNeol_EuropeN	EuropeN_1500BP_800BP	Iran_10000BP_8500BP	0	0	deep
VK327	PostNeol_EuropeN	EuropeN_1500BP_800BP	Boncuklu_10000BP	0.402	0.028	deep
VK327	PostNeol_EuropeN	EuropeN_1500BP_800BP	UstIshim_45000BP	0	0	deep
VK327	PostNeol_EuropeN	EuropeN_1500BP_800BP	Laos_7800BP	0	0	deep
VK327	PostNeol_EuropeN	EuropeN_1500BP_800BP	Japan_3700BP_2600BP	0	0	deep
VK327	PostNeol_EuropeN	EuropeN_1500BP_800BP	SteppeC_8300BP_7000BP	0	0	deep
VK327	PostNeol_EuropeN	EuropeN_1500BP_800BP	SiberiaNE_9800BP	0	0	deep
VK327	PostNeol_EuropeN	EuropeN_1500BP_800BP	Amur_7500BP	0	0	deep
VK327	PostNeol_EuropeN	EuropeN_1500BP_800BP	Europe_37000BP_33000BP	0	0	deep
VK327	PostNeol_EuropeN	EuropeN_1500BP_800BP	Yana_31000BP	0	0	deep
VK327	PostNeol_EuropeN	EuropeN_1500BP_800BP	Beringia_11000BP_9000BP	0	0	deep
VK327	PostNeol_EuropeN	EuropeN_1500BP_800BP	Americas_12000BP_6000BP	0	0	deep
VK327	PostNeol_EuropeN	EuropeN_1500BP_800BP	Brazil_10000BP	0	0	deep
VK327	PostNeol_EuropeN	EuropeN_1500BP_800BP	Patagonia_7300BP_4600BP	0	0	deep
VK328	PostNeol_EuropeN	EuropeN_1500BP_800BP	YRI	0	0	deep
VK328	PostNeol_EuropeN	EuropeN_1500BP_800BP	RussiaNW_11000BP_8000BP	0	0	deep
VK328	PostNeol_EuropeN	EuropeN_1500BP_800BP	MiddleDon_7500BP	0.496	0.0327	deep
VK328	PostNeol_EuropeN	EuropeN_1500BP_800BP	Ukraine_10000BP_4000BP	0	0	deep
VK328	PostNeol_EuropeN	EuropeN_1500BP_800BP	Italy_15000BP_9000BP	0	0	deep
VK328	PostNeol_EuropeN	EuropeN_1500BP_800BP	Caucasus_13000BP_10000BP	0.062	0.0324	deep
VK328	PostNeol_EuropeN	EuropeN_1500BP_800BP	Iran_10000BP_8500BP	0	0	deep
VK328	PostNeol_EuropeN	EuropeN_1500BP_800BP	Boncuklu_10000BP	0.441	0.0287	deep
VK328	PostNeol_EuropeN	EuropeN_1500BP_800BP	UstIshim_45000BP	0	0	deep
VK328	PostNeol_EuropeN	EuropeN_1500BP_800BP	Laos_7800BP	0	0	deep
VK328	PostNeol_EuropeN	EuropeN_1500BP_800BP	Japan_3700BP_2600BP	0	0	deep
VK328	PostNeol_EuropeN	EuropeN_1500BP_800BP	SteppeC_8300BP_7000BP	0	0	deep
VK328	PostNeol_EuropeN	EuropeN_1500BP_800BP	SiberiaNE_9800BP	0	0	deep
VK328	PostNeol_EuropeN	EuropeN_1500BP_800BP	Amur_7500BP	0	0	deep
VK328	PostNeol_EuropeN	EuropeN_1500BP_800BP	Europe_37000BP_33000BP	0	0	deep
VK328	PostNeol_EuropeN	EuropeN_1500BP_800BP	Yana_31000BP	0	0	deep
VK328	PostNeol_EuropeN	EuropeN_1500BP_800BP	Beringia_11000BP_9000BP	0	0	deep
VK328	PostNeol_EuropeN	EuropeN_1500BP_800BP	Americas_12000BP_6000BP	0	0	deep
VK328	PostNeol_EuropeN	EuropeN_1500BP_800BP	Brazil_10000BP	0	0	deep
VK328	PostNeol_EuropeN	EuropeN_1500BP_800BP	Patagonia_7300BP_4600BP	0	0	deep
VK329	PostNeol_EuropeN	EuropeN_1500BP_800BP	YRI	0	0	deep
VK329	PostNeol_EuropeN	EuropeN_1500BP_800BP	RussiaNW_11000BP_8000BP	0	0	deep
VK329	PostNeol_EuropeN	EuropeN_1500BP_800BP	MiddleDon_7500BP	0.383	0.0324	deep
VK329	PostNeol_EuropeN	EuropeN_1500BP_800BP	Ukraine_10000BP_4000BP	0	0	deep
VK329	PostNeol_EuropeN	EuropeN_1500BP_800BP	Italy_15000BP_9000BP	0	0	deep
VK329	PostNeol_EuropeN	EuropeN_1500BP_800BP	Caucasus_13000BP_10000BP	0.11	0.022	deep
VK329	PostNeol_EuropeN	EuropeN_1500BP_800BP	Iran_10000BP_8500BP	0	0	deep
VK329	PostNeol_EuropeN	EuropeN_1500BP_800BP	Boncuklu_10000BP	0.507	0.0335	deep
VK329	PostNeol_EuropeN	EuropeN_1500BP_800BP	UstIshim_45000BP	0	0	deep
VK329	PostNeol_EuropeN	EuropeN_1500BP_800BP	Laos_7800BP	0	0	deep
VK329	PostNeol_EuropeN	EuropeN_1500BP_800BP	Japan_3700BP_2600BP	0	0	deep
VK329	PostNeol_EuropeN	EuropeN_1500BP_800BP	SteppeC_8300BP_7000BP	0	0	deep
VK329	PostNeol_EuropeN	EuropeN_1500BP_800BP	SiberiaNE_9800BP	0	0	deep
VK329	PostNeol_EuropeN	EuropeN_1500BP_800BP	Amur_7500BP	0	0	deep
VK329	PostNeol_EuropeN	EuropeN_1500BP_800BP	Europe_37000BP_33000BP	0	0	deep
VK329	PostNeol_EuropeN	EuropeN_1500BP_800BP	Yana_31000BP	0	0	deep
VK329	PostNeol_EuropeN	EuropeN_1500BP_800BP	Beringia_11000BP_9000BP	0	0	deep
VK329	PostNeol_EuropeN	EuropeN_1500BP_800BP	Americas_12000BP_6000BP	0	0	deep
VK329	PostNeol_EuropeN	EuropeN_1500BP_800BP	Brazil_10000BP	0	0	deep
VK329	PostNeol_EuropeN	EuropeN_1500BP_800BP	Patagonia_7300BP_4600BP	0	0	deep
VK34	PostNeol_EuropeN	EuropeN_1500BP_800BP	YRI	0	0	deep
VK34	PostNeol_EuropeN	EuropeN_1500BP_800BP	RussiaNW_11000BP_8000BP	0	0	deep
VK34	PostNeol_EuropeN	EuropeN_1500BP_800BP	MiddleDon_7500BP	0.519	0.0266	deep
VK34	PostNeol_EuropeN	EuropeN_1500BP_800BP	Ukraine_10000BP_4000BP	0	0	deep
VK34	PostNeol_EuropeN	EuropeN_1500BP_800BP	Italy_15000BP_9000BP	0	0	deep
VK34	PostNeol_EuropeN	EuropeN_1500BP_800BP	Caucasus_13000BP_10000BP	0.1	0.0214	deep
VK34	PostNeol_EuropeN	EuropeN_1500BP_800BP	Iran_10000BP_8500BP	0	0	deep
VK34	PostNeol_EuropeN	EuropeN_1500BP_800BP	Boncuklu_10000BP	0.381	0.0291	deep
VK34	PostNeol_EuropeN	EuropeN_1500BP_800BP	UstIshim_45000BP	0	0	deep
VK34	PostNeol_EuropeN	EuropeN_1500BP_800BP	Laos_7800BP	0	0	deep
VK34	PostNeol_EuropeN	EuropeN_1500BP_800BP	Japan_3700BP_2600BP	0	0	deep
VK34	PostNeol_EuropeN	EuropeN_1500BP_800BP	SteppeC_8300BP_7000BP	0	0	deep
VK34	PostNeol_EuropeN	EuropeN_1500BP_800BP	SiberiaNE_9800BP	0	0	deep
VK34	PostNeol_EuropeN	EuropeN_1500BP_800BP	Amur_7500BP	0	0	deep
VK34	PostNeol_EuropeN	EuropeN_1500BP_800BP	Europe_37000BP_33000BP	0	0	deep
VK34	PostNeol_EuropeN	EuropeN_1500BP_800BP	Yana_31000BP	0	0	deep
VK34	PostNeol_EuropeN	EuropeN_1500BP_800BP	Beringia_11000BP_9000BP	0	0	deep
VK34	PostNeol_EuropeN	EuropeN_1500BP_800BP	Americas_12000BP_6000BP	0	0	deep
VK34	PostNeol_EuropeN	EuropeN_1500BP_800BP	Brazil_10000BP	0	0	deep
VK34	PostNeol_EuropeN	EuropeN_1500BP_800BP	Patagonia_7300BP_4600BP	0	0	deep
VK344	PostNeol_EuropeN	EuropeN_1500BP_800BP	YRI	0	0	deep
VK344	PostNeol_EuropeN	EuropeN_1500BP_800BP	RussiaNW_11000BP_8000BP	0	0	deep
VK344	PostNeol_EuropeN	EuropeN_1500BP_800BP	MiddleDon_7500BP	0.501	0.0386	deep
VK344	PostNeol_EuropeN	EuropeN_1500BP_800BP	Ukraine_10000BP_4000BP	0	0	deep
VK344	PostNeol_EuropeN	EuropeN_1500BP_800BP	Italy_15000BP_9000BP	0	0	deep
VK344	PostNeol_EuropeN	EuropeN_1500BP_800BP	Caucasus_13000BP_10000BP	0.106	0.0321	deep
VK344	PostNeol_EuropeN	EuropeN_1500BP_800BP	Iran_10000BP_8500BP	0	0	deep
VK344	PostNeol_EuropeN	EuropeN_1500BP_800BP	Boncuklu_10000BP	0.394	0.0337	deep
VK344	PostNeol_EuropeN	EuropeN_1500BP_800BP	UstIshim_45000BP	0	0	deep
VK344	PostNeol_EuropeN	EuropeN_1500BP_800BP	Laos_7800BP	0	0	deep
VK344	PostNeol_EuropeN	EuropeN_1500BP_800BP	Japan_3700BP_2600BP	0	0	deep
VK344	PostNeol_EuropeN	EuropeN_1500BP_800BP	SteppeC_8300BP_7000BP	0	0	deep
VK344	PostNeol_EuropeN	EuropeN_1500BP_800BP	SiberiaNE_9800BP	0	0	deep
VK344	PostNeol_EuropeN	EuropeN_1500BP_800BP	Amur_7500BP	0	0	deep
VK344	PostNeol_EuropeN	EuropeN_1500BP_800BP	Europe_37000BP_33000BP	0	0	deep
VK344	PostNeol_EuropeN	EuropeN_1500BP_800BP	Yana_31000BP	0	0	deep
VK344	PostNeol_EuropeN	EuropeN_1500BP_800BP	Beringia_11000BP_9000BP	0	0	deep
VK344	PostNeol_EuropeN	EuropeN_1500BP_800BP	Americas_12000BP_6000BP	0	0	deep
VK344	PostNeol_EuropeN	EuropeN_1500BP_800BP	Brazil_10000BP	0	0	deep
VK344	PostNeol_EuropeN	EuropeN_1500BP_800BP	Patagonia_7300BP_4600BP	0	0	deep
VK346	PostNeol_EuropeN	EuropeN_1500BP_800BP	YRI	0	0	deep
VK346	PostNeol_EuropeN	EuropeN_1500BP_800BP	RussiaNW_11000BP_8000BP	0	0	deep
VK346	PostNeol_EuropeN	EuropeN_1500BP_800BP	MiddleDon_7500BP	0.437	0.036	deep
VK346	PostNeol_EuropeN	EuropeN_1500BP_800BP	Ukraine_10000BP_4000BP	0	0	deep
VK346	PostNeol_EuropeN	EuropeN_1500BP_800BP	Italy_15000BP_9000BP	0	0.0013	deep
VK346	PostNeol_EuropeN	EuropeN_1500BP_800BP	Caucasus_13000BP_10000BP	0.069	0.025	deep
VK346	PostNeol_EuropeN	EuropeN_1500BP_800BP	Iran_10000BP_8500BP	0	0	deep
VK346	PostNeol_EuropeN	EuropeN_1500BP_800BP	Boncuklu_10000BP	0.494	0.0306	deep
VK346	PostNeol_EuropeN	EuropeN_1500BP_800BP	UstIshim_45000BP	0	0	deep
VK346	PostNeol_EuropeN	EuropeN_1500BP_800BP	Laos_7800BP	0	0	deep
VK346	PostNeol_EuropeN	EuropeN_1500BP_800BP	Japan_3700BP_2600BP	0	0	deep
VK346	PostNeol_EuropeN	EuropeN_1500BP_800BP	SteppeC_8300BP_7000BP	0	0	deep
VK346	PostNeol_EuropeN	EuropeN_1500BP_800BP	SiberiaNE_9800BP	0	0	deep
VK346	PostNeol_EuropeN	EuropeN_1500BP_800BP	Amur_7500BP	0	0	deep
VK346	PostNeol_EuropeN	EuropeN_1500BP_800BP	Europe_37000BP_33000BP	0	0	deep
VK346	PostNeol_EuropeN	EuropeN_1500BP_800BP	Yana_31000BP	0	0	deep
VK346	PostNeol_EuropeN	EuropeN_1500BP_800BP	Beringia_11000BP_9000BP	0	0	deep
VK346	PostNeol_EuropeN	EuropeN_1500BP_800BP	Americas_12000BP_6000BP	0	0	deep
VK346	PostNeol_EuropeN	EuropeN_1500BP_800BP	Brazil_10000BP	0	0	deep
VK346	PostNeol_EuropeN	EuropeN_1500BP_800BP	Patagonia_7300BP_4600BP	0	0	deep
VK364	PostNeol_EuropeN	EuropeN_1500BP_800BP	YRI	0	0	deep
VK364	PostNeol_EuropeN	EuropeN_1500BP_800BP	RussiaNW_11000BP_8000BP	0	0	deep
VK364	PostNeol_EuropeN	EuropeN_1500BP_800BP	MiddleDon_7500BP	0.51	0.0257	deep
VK364	PostNeol_EuropeN	EuropeN_1500BP_800BP	Ukraine_10000BP_4000BP	0	0	deep
VK364	PostNeol_EuropeN	EuropeN_1500BP_800BP	Italy_15000BP_9000BP	0	0	deep
VK364	PostNeol_EuropeN	EuropeN_1500BP_800BP	Caucasus_13000BP_10000BP	0.077	0.0272	deep
VK364	PostNeol_EuropeN	EuropeN_1500BP_800BP	Iran_10000BP_8500BP	0	0	deep
VK364	PostNeol_EuropeN	EuropeN_1500BP_800BP	Boncuklu_10000BP	0.413	0.0201	deep
VK364	PostNeol_EuropeN	EuropeN_1500BP_800BP	UstIshim_45000BP	0	0	deep
VK364	PostNeol_EuropeN	EuropeN_1500BP_800BP	Laos_7800BP	0	0	deep
VK364	PostNeol_EuropeN	EuropeN_1500BP_800BP	Japan_3700BP_2600BP	0	0	deep
VK364	PostNeol_EuropeN	EuropeN_1500BP_800BP	SteppeC_8300BP_7000BP	0	0	deep
VK364	PostNeol_EuropeN	EuropeN_1500BP_800BP	SiberiaNE_9800BP	0	0	deep
VK364	PostNeol_EuropeN	EuropeN_1500BP_800BP	Amur_7500BP	0	0	deep
VK364	PostNeol_EuropeN	EuropeN_1500BP_800BP	Europe_37000BP_33000BP	0	0	deep
VK364	PostNeol_EuropeN	EuropeN_1500BP_800BP	Yana_31000BP	0	0	deep
VK364	PostNeol_EuropeN	EuropeN_1500BP_800BP	Beringia_11000BP_9000BP	0	0	deep
VK364	PostNeol_EuropeN	EuropeN_1500BP_800BP	Americas_12000BP_6000BP	0	0	deep
VK364	PostNeol_EuropeN	EuropeN_1500BP_800BP	Brazil_10000BP	0	0	deep
VK364	PostNeol_EuropeN	EuropeN_1500BP_800BP	Patagonia_7300BP_4600BP	0	0	deep
VK373	PostNeol_EuropeN	EuropeN_1500BP_800BP	YRI	0	0	deep
VK373	PostNeol_EuropeN	EuropeN_1500BP_800BP	RussiaNW_11000BP_8000BP	0	0	deep
VK373	PostNeol_EuropeN	EuropeN_1500BP_800BP	MiddleDon_7500BP	0.495	0.0311	deep
VK373	PostNeol_EuropeN	EuropeN_1500BP_800BP	Ukraine_10000BP_4000BP	0	0	deep
VK373	PostNeol_EuropeN	EuropeN_1500BP_800BP	Italy_15000BP_9000BP	0	0	deep
VK373	PostNeol_EuropeN	EuropeN_1500BP_800BP	Caucasus_13000BP_10000BP	0.084	0.0225	deep
VK373	PostNeol_EuropeN	EuropeN_1500BP_800BP	Iran_10000BP_8500BP	0	0	deep
VK373	PostNeol_EuropeN	EuropeN_1500BP_800BP	Boncuklu_10000BP	0.421	0.03	deep
VK373	PostNeol_EuropeN	EuropeN_1500BP_800BP	UstIshim_45000BP	0	0	deep
VK373	PostNeol_EuropeN	EuropeN_1500BP_800BP	Laos_7800BP	0	0	deep
VK373	PostNeol_EuropeN	EuropeN_1500BP_800BP	Japan_3700BP_2600BP	0	0	deep
VK373	PostNeol_EuropeN	EuropeN_1500BP_800BP	SteppeC_8300BP_7000BP	0	0	deep
VK373	PostNeol_EuropeN	EuropeN_1500BP_800BP	SiberiaNE_9800BP	0	0	deep
VK373	PostNeol_EuropeN	EuropeN_1500BP_800BP	Amur_7500BP	0	0	deep
VK373	PostNeol_EuropeN	EuropeN_1500BP_800BP	Europe_37000BP_33000BP	0	0	deep
VK373	PostNeol_EuropeN	EuropeN_1500BP_800BP	Yana_31000BP	0	0	deep
VK373	PostNeol_EuropeN	EuropeN_1500BP_800BP	Beringia_11000BP_9000BP	0	0	deep
VK373	PostNeol_EuropeN	EuropeN_1500BP_800BP	Americas_12000BP_6000BP	0	0	deep
VK373	PostNeol_EuropeN	EuropeN_1500BP_800BP	Brazil_10000BP	0	0	deep
VK373	PostNeol_EuropeN	EuropeN_1500BP_800BP	Patagonia_7300BP_4600BP	0	0	deep
VK40	PostNeol_EuropeN	EuropeN_1500BP_800BP	YRI	0	0	deep
VK40	PostNeol_EuropeN	EuropeN_1500BP_800BP	RussiaNW_11000BP_8000BP	0	0	deep
VK40	PostNeol_EuropeN	EuropeN_1500BP_800BP	MiddleDon_7500BP	0.521	0.0226	deep
VK40	PostNeol_EuropeN	EuropeN_1500BP_800BP	Ukraine_10000BP_4000BP	0	0	deep
VK40	PostNeol_EuropeN	EuropeN_1500BP_800BP	Italy_15000BP_9000BP	0	0	deep
VK40	PostNeol_EuropeN	EuropeN_1500BP_800BP	Caucasus_13000BP_10000BP	0.076	0.0287	deep
VK40	PostNeol_EuropeN	EuropeN_1500BP_800BP	Iran_10000BP_8500BP	0	0	deep
VK40	PostNeol_EuropeN	EuropeN_1500BP_800BP	Boncuklu_10000BP	0.403	0.0284	deep
VK40	PostNeol_EuropeN	EuropeN_1500BP_800BP	UstIshim_45000BP	0	0	deep
VK40	PostNeol_EuropeN	EuropeN_1500BP_800BP	Laos_7800BP	0	0	deep
VK40	PostNeol_EuropeN	EuropeN_1500BP_800BP	Japan_3700BP_2600BP	0	0	deep
VK40	PostNeol_EuropeN	EuropeN_1500BP_800BP	SteppeC_8300BP_7000BP	0	0	deep
VK40	PostNeol_EuropeN	EuropeN_1500BP_800BP	SiberiaNE_9800BP	0	0	deep
VK40	PostNeol_EuropeN	EuropeN_1500BP_800BP	Amur_7500BP	0	0	deep
VK40	PostNeol_EuropeN	EuropeN_1500BP_800BP	Europe_37000BP_33000BP	0	0	deep
VK40	PostNeol_EuropeN	EuropeN_1500BP_800BP	Yana_31000BP	0	0	deep
VK40	PostNeol_EuropeN	EuropeN_1500BP_800BP	Beringia_11000BP_9000BP	0	0	deep
VK40	PostNeol_EuropeN	EuropeN_1500BP_800BP	Americas_12000BP_6000BP	0	0	deep
VK40	PostNeol_EuropeN	EuropeN_1500BP_800BP	Brazil_10000BP	0	0	deep
VK40	PostNeol_EuropeN	EuropeN_1500BP_800BP	Patagonia_7300BP_4600BP	0	0	deep
VK403	PostNeol_EuropeN	EuropeN_1500BP_800BP	YRI	0	0	deep
VK403	PostNeol_EuropeN	EuropeN_1500BP_800BP	RussiaNW_11000BP_8000BP	0	0	deep
VK403	PostNeol_EuropeN	EuropeN_1500BP_800BP	MiddleDon_7500BP	0.411	0.0347	deep
VK403	PostNeol_EuropeN	EuropeN_1500BP_800BP	Ukraine_10000BP_4000BP	0	0	deep
VK403	PostNeol_EuropeN	EuropeN_1500BP_800BP	Italy_15000BP_9000BP	0	0	deep
VK403	PostNeol_EuropeN	EuropeN_1500BP_800BP	Caucasus_13000BP_10000BP	0.091	0.02	deep
VK403	PostNeol_EuropeN	EuropeN_1500BP_800BP	Iran_10000BP_8500BP	0	0	deep
VK403	PostNeol_EuropeN	EuropeN_1500BP_800BP	Boncuklu_10000BP	0.498	0.032	deep
VK403	PostNeol_EuropeN	EuropeN_1500BP_800BP	UstIshim_45000BP	0	0	deep
VK403	PostNeol_EuropeN	EuropeN_1500BP_800BP	Laos_7800BP	0	0	deep
VK403	PostNeol_EuropeN	EuropeN_1500BP_800BP	Japan_3700BP_2600BP	0	0	deep
VK403	PostNeol_EuropeN	EuropeN_1500BP_800BP	SteppeC_8300BP_7000BP	0	0	deep
VK403	PostNeol_EuropeN	EuropeN_1500BP_800BP	SiberiaNE_9800BP	0	0	deep
VK403	PostNeol_EuropeN	EuropeN_1500BP_800BP	Amur_7500BP	0	0	deep
VK403	PostNeol_EuropeN	EuropeN_1500BP_800BP	Europe_37000BP_33000BP	0	0	deep
VK403	PostNeol_EuropeN	EuropeN_1500BP_800BP	Yana_31000BP	0	0	deep
VK403	PostNeol_EuropeN	EuropeN_1500BP_800BP	Beringia_11000BP_9000BP	0	0	deep
VK403	PostNeol_EuropeN	EuropeN_1500BP_800BP	Americas_12000BP_6000BP	0	0	deep
VK403	PostNeol_EuropeN	EuropeN_1500BP_800BP	Brazil_10000BP	0	0	deep
VK403	PostNeol_EuropeN	EuropeN_1500BP_800BP	Patagonia_7300BP_4600BP	0	0	deep
VK42	PostNeol_EuropeN	EuropeN_1500BP_800BP	YRI	0	0	deep
VK42	PostNeol_EuropeN	EuropeN_1500BP_800BP	RussiaNW_11000BP_8000BP	0	0	deep
VK42	PostNeol_EuropeN	EuropeN_1500BP_800BP	MiddleDon_7500BP	0.429	0.0229	deep
VK42	PostNeol_EuropeN	EuropeN_1500BP_800BP	Ukraine_10000BP_4000BP	0	0	deep
VK42	PostNeol_EuropeN	EuropeN_1500BP_800BP	Italy_15000BP_9000BP	0	0	deep
VK42	PostNeol_EuropeN	EuropeN_1500BP_800BP	Caucasus_13000BP_10000BP	0.092	0.0247	deep
VK42	PostNeol_EuropeN	EuropeN_1500BP_800BP	Iran_10000BP_8500BP	0	0	deep
VK42	PostNeol_EuropeN	EuropeN_1500BP_800BP	Boncuklu_10000BP	0.479	0.0264	deep
VK42	PostNeol_EuropeN	EuropeN_1500BP_800BP	UstIshim_45000BP	0	0	deep
VK42	PostNeol_EuropeN	EuropeN_1500BP_800BP	Laos_7800BP	0	0	deep
VK42	PostNeol_EuropeN	EuropeN_1500BP_800BP	Japan_3700BP_2600BP	0	0	deep
VK42	PostNeol_EuropeN	EuropeN_1500BP_800BP	SteppeC_8300BP_7000BP	0	0	deep
VK42	PostNeol_EuropeN	EuropeN_1500BP_800BP	SiberiaNE_9800BP	0	0	deep
VK42	PostNeol_EuropeN	EuropeN_1500BP_800BP	Amur_7500BP	0	0	deep
VK42	PostNeol_EuropeN	EuropeN_1500BP_800BP	Europe_37000BP_33000BP	0	0	deep
VK42	PostNeol_EuropeN	EuropeN_1500BP_800BP	Yana_31000BP	0	0	deep
VK42	PostNeol_EuropeN	EuropeN_1500BP_800BP	Beringia_11000BP_9000BP	0	0	deep
VK42	PostNeol_EuropeN	EuropeN_1500BP_800BP	Americas_12000BP_6000BP	0	0	deep
VK42	PostNeol_EuropeN	EuropeN_1500BP_800BP	Brazil_10000BP	0	0	deep
VK42	PostNeol_EuropeN	EuropeN_1500BP_800BP	Patagonia_7300BP_4600BP	0	0	deep
VK433	PostNeol_EuropeN	EuropeN_1500BP_800BP	YRI	0	0	deep
VK433	PostNeol_EuropeN	EuropeN_1500BP_800BP	RussiaNW_11000BP_8000BP	0	0	deep
VK433	PostNeol_EuropeN	EuropeN_1500BP_800BP	MiddleDon_7500BP	0.52	0.0228	deep
VK433	PostNeol_EuropeN	EuropeN_1500BP_800BP	Ukraine_10000BP_4000BP	0	0	deep
VK433	PostNeol_EuropeN	EuropeN_1500BP_800BP	Italy_15000BP_9000BP	0	0.0039	deep
VK433	PostNeol_EuropeN	EuropeN_1500BP_800BP	Caucasus_13000BP_10000BP	0.068	0.0225	deep
VK433	PostNeol_EuropeN	EuropeN_1500BP_800BP	Iran_10000BP_8500BP	0	0	deep
VK433	PostNeol_EuropeN	EuropeN_1500BP_800BP	Boncuklu_10000BP	0.413	0.0216	deep
VK433	PostNeol_EuropeN	EuropeN_1500BP_800BP	UstIshim_45000BP	0	0	deep
VK433	PostNeol_EuropeN	EuropeN_1500BP_800BP	Laos_7800BP	0	0	deep
VK433	PostNeol_EuropeN	EuropeN_1500BP_800BP	Japan_3700BP_2600BP	0	0	deep
VK433	PostNeol_EuropeN	EuropeN_1500BP_800BP	SteppeC_8300BP_7000BP	0	0	deep
VK433	PostNeol_EuropeN	EuropeN_1500BP_800BP	SiberiaNE_9800BP	0	0	deep
VK433	PostNeol_EuropeN	EuropeN_1500BP_800BP	Amur_7500BP	0	0	deep
VK433	PostNeol_EuropeN	EuropeN_1500BP_800BP	Europe_37000BP_33000BP	0	0	deep
VK433	PostNeol_EuropeN	EuropeN_1500BP_800BP	Yana_31000BP	0	0	deep
VK433	PostNeol_EuropeN	EuropeN_1500BP_800BP	Beringia_11000BP_9000BP	0	0	deep
VK433	PostNeol_EuropeN	EuropeN_1500BP_800BP	Americas_12000BP_6000BP	0	0	deep
VK433	PostNeol_EuropeN	EuropeN_1500BP_800BP	Brazil_10000BP	0	0	deep
VK433	PostNeol_EuropeN	EuropeN_1500BP_800BP	Patagonia_7300BP_4600BP	0	0	deep
VK444	PostNeol_EuropeN	EuropeN_1500BP_800BP	YRI	0	0	deep
VK444	PostNeol_EuropeN	EuropeN_1500BP_800BP	RussiaNW_11000BP_8000BP	0	0	deep
VK444	PostNeol_EuropeN	EuropeN_1500BP_800BP	MiddleDon_7500BP	0.391	0.0252	deep
VK444	PostNeol_EuropeN	EuropeN_1500BP_800BP	Ukraine_10000BP_4000BP	0	0	deep
VK444	PostNeol_EuropeN	EuropeN_1500BP_800BP	Italy_15000BP_9000BP	0	0	deep
VK444	PostNeol_EuropeN	EuropeN_1500BP_800BP	Caucasus_13000BP_10000BP	0.087	0.0198	deep
VK444	PostNeol_EuropeN	EuropeN_1500BP_800BP	Iran_10000BP_8500BP	0	0	deep
VK444	PostNeol_EuropeN	EuropeN_1500BP_800BP	Boncuklu_10000BP	0.522	0.0253	deep
VK444	PostNeol_EuropeN	EuropeN_1500BP_800BP	UstIshim_45000BP	0	0	deep
VK444	PostNeol_EuropeN	EuropeN_1500BP_800BP	Laos_7800BP	0	0	deep
VK444	PostNeol_EuropeN	EuropeN_1500BP_800BP	Japan_3700BP_2600BP	0	0	deep
VK444	PostNeol_EuropeN	EuropeN_1500BP_800BP	SteppeC_8300BP_7000BP	0	0	deep
VK444	PostNeol_EuropeN	EuropeN_1500BP_800BP	SiberiaNE_9800BP	0	0	deep
VK444	PostNeol_EuropeN	EuropeN_1500BP_800BP	Amur_7500BP	0	0	deep
VK444	PostNeol_EuropeN	EuropeN_1500BP_800BP	Europe_37000BP_33000BP	0	0	deep
VK444	PostNeol_EuropeN	EuropeN_1500BP_800BP	Yana_31000BP	0	0	deep
VK444	PostNeol_EuropeN	EuropeN_1500BP_800BP	Beringia_11000BP_9000BP	0	0	deep
VK444	PostNeol_EuropeN	EuropeN_1500BP_800BP	Americas_12000BP_6000BP	0	0	deep
VK444	PostNeol_EuropeN	EuropeN_1500BP_800BP	Brazil_10000BP	0	0	deep
VK444	PostNeol_EuropeN	EuropeN_1500BP_800BP	Patagonia_7300BP_4600BP	0	0	deep
VK446	PostNeol_EuropeN	EuropeN_1500BP_800BP	YRI	0	0	deep
VK446	PostNeol_EuropeN	EuropeN_1500BP_800BP	RussiaNW_11000BP_8000BP	0	0	deep
VK446	PostNeol_EuropeN	EuropeN_1500BP_800BP	MiddleDon_7500BP	0.551	0.0256	deep
VK446	PostNeol_EuropeN	EuropeN_1500BP_800BP	Ukraine_10000BP_4000BP	0	0	deep
VK446	PostNeol_EuropeN	EuropeN_1500BP_800BP	Italy_15000BP_9000BP	0	0	deep
VK446	PostNeol_EuropeN	EuropeN_1500BP_800BP	Caucasus_13000BP_10000BP	0.084	0.0225	deep
VK446	PostNeol_EuropeN	EuropeN_1500BP_800BP	Iran_10000BP_8500BP	0	0	deep
VK446	PostNeol_EuropeN	EuropeN_1500BP_800BP	Boncuklu_10000BP	0.365	0.0244	deep
VK446	PostNeol_EuropeN	EuropeN_1500BP_800BP	UstIshim_45000BP	0	0	deep
VK446	PostNeol_EuropeN	EuropeN_1500BP_800BP	Laos_7800BP	0	0	deep
VK446	PostNeol_EuropeN	EuropeN_1500BP_800BP	Japan_3700BP_2600BP	0	0	deep
VK446	PostNeol_EuropeN	EuropeN_1500BP_800BP	SteppeC_8300BP_7000BP	0	0	deep
VK446	PostNeol_EuropeN	EuropeN_1500BP_800BP	SiberiaNE_9800BP	0	0	deep
VK446	PostNeol_EuropeN	EuropeN_1500BP_800BP	Amur_7500BP	0	0	deep
VK446	PostNeol_EuropeN	EuropeN_1500BP_800BP	Europe_37000BP_33000BP	0	0	deep
VK446	PostNeol_EuropeN	EuropeN_1500BP_800BP	Yana_31000BP	0	0	deep
VK446	PostNeol_EuropeN	EuropeN_1500BP_800BP	Beringia_11000BP_9000BP	0	0	deep
VK446	PostNeol_EuropeN	EuropeN_1500BP_800BP	Americas_12000BP_6000BP	0	0	deep
VK446	PostNeol_EuropeN	EuropeN_1500BP_800BP	Brazil_10000BP	0	0	deep
VK446	PostNeol_EuropeN	EuropeN_1500BP_800BP	Patagonia_7300BP_4600BP	0	0	deep
VK455	PostNeol_EuropeN	EuropeN_1500BP_800BP	YRI	0	0	deep
VK455	PostNeol_EuropeN	EuropeN_1500BP_800BP	RussiaNW_11000BP_8000BP	0	0	deep
VK455	PostNeol_EuropeN	EuropeN_1500BP_800BP	MiddleDon_7500BP	0.55	0.0293	deep
VK455	PostNeol_EuropeN	EuropeN_1500BP_800BP	Ukraine_10000BP_4000BP	0	0	deep
VK455	PostNeol_EuropeN	EuropeN_1500BP_800BP	Italy_15000BP_9000BP	0	0	deep
VK455	PostNeol_EuropeN	EuropeN_1500BP_800BP	Caucasus_13000BP_10000BP	0.071	0.0249	deep
VK455	PostNeol_EuropeN	EuropeN_1500BP_800BP	Iran_10000BP_8500BP	0	0	deep
VK455	PostNeol_EuropeN	EuropeN_1500BP_800BP	Boncuklu_10000BP	0.379	0.0247	deep
VK455	PostNeol_EuropeN	EuropeN_1500BP_800BP	UstIshim_45000BP	0	0	deep
VK455	PostNeol_EuropeN	EuropeN_1500BP_800BP	Laos_7800BP	0	0	deep
VK455	PostNeol_EuropeN	EuropeN_1500BP_800BP	Japan_3700BP_2600BP	0	0	deep
VK455	PostNeol_EuropeN	EuropeN_1500BP_800BP	SteppeC_8300BP_7000BP	0	0	deep
VK455	PostNeol_EuropeN	EuropeN_1500BP_800BP	SiberiaNE_9800BP	0	0	deep
VK455	PostNeol_EuropeN	EuropeN_1500BP_800BP	Amur_7500BP	0	0	deep
VK455	PostNeol_EuropeN	EuropeN_1500BP_800BP	Europe_37000BP_33000BP	0	0	deep
VK455	PostNeol_EuropeN	EuropeN_1500BP_800BP	Yana_31000BP	0	0	deep
VK455	PostNeol_EuropeN	EuropeN_1500BP_800BP	Beringia_11000BP_9000BP	0	0	deep
VK455	PostNeol_EuropeN	EuropeN_1500BP_800BP	Americas_12000BP_6000BP	0	0	deep
VK455	PostNeol_EuropeN	EuropeN_1500BP_800BP	Brazil_10000BP	0	0	deep
VK455	PostNeol_EuropeN	EuropeN_1500BP_800BP	Patagonia_7300BP_4600BP	0	0	deep
VK460	PostNeol_EuropeN	EuropeN_1500BP_800BP	YRI	0	0	deep
VK460	PostNeol_EuropeN	EuropeN_1500BP_800BP	RussiaNW_11000BP_8000BP	0	0	deep
VK460	PostNeol_EuropeN	EuropeN_1500BP_800BP	MiddleDon_7500BP	0.532	0.0273	deep
VK460	PostNeol_EuropeN	EuropeN_1500BP_800BP	Ukraine_10000BP_4000BP	0	0	deep
VK460	PostNeol_EuropeN	EuropeN_1500BP_800BP	Italy_15000BP_9000BP	0	0	deep
VK460	PostNeol_EuropeN	EuropeN_1500BP_800BP	Caucasus_13000BP_10000BP	0.058	0.0226	deep
VK460	PostNeol_EuropeN	EuropeN_1500BP_800BP	Iran_10000BP_8500BP	0	0	deep
VK460	PostNeol_EuropeN	EuropeN_1500BP_800BP	Boncuklu_10000BP	0.41	0.0301	deep
VK460	PostNeol_EuropeN	EuropeN_1500BP_800BP	UstIshim_45000BP	0	0	deep
VK460	PostNeol_EuropeN	EuropeN_1500BP_800BP	Laos_7800BP	0	0	deep
VK460	PostNeol_EuropeN	EuropeN_1500BP_800BP	Japan_3700BP_2600BP	0	0	deep
VK460	PostNeol_EuropeN	EuropeN_1500BP_800BP	SteppeC_8300BP_7000BP	0	0	deep
VK460	PostNeol_EuropeN	EuropeN_1500BP_800BP	SiberiaNE_9800BP	0	0	deep
VK460	PostNeol_EuropeN	EuropeN_1500BP_800BP	Amur_7500BP	0	0	deep
VK460	PostNeol_EuropeN	EuropeN_1500BP_800BP	Europe_37000BP_33000BP	0	0	deep
VK460	PostNeol_EuropeN	EuropeN_1500BP_800BP	Yana_31000BP	0	0	deep
VK460	PostNeol_EuropeN	EuropeN_1500BP_800BP	Beringia_11000BP_9000BP	0	0	deep
VK460	PostNeol_EuropeN	EuropeN_1500BP_800BP	Americas_12000BP_6000BP	0	0	deep
VK460	PostNeol_EuropeN	EuropeN_1500BP_800BP	Brazil_10000BP	0	0	deep
VK460	PostNeol_EuropeN	EuropeN_1500BP_800BP	Patagonia_7300BP_4600BP	0	0	deep
VK469	PostNeol_EuropeN	EuropeN_1500BP_800BP	YRI	0	0	deep
VK469	PostNeol_EuropeN	EuropeN_1500BP_800BP	RussiaNW_11000BP_8000BP	0	0	deep
VK469	PostNeol_EuropeN	EuropeN_1500BP_800BP	MiddleDon_7500BP	0.528	0.0328	deep
VK469	PostNeol_EuropeN	EuropeN_1500BP_800BP	Ukraine_10000BP_4000BP	0	0	deep
VK469	PostNeol_EuropeN	EuropeN_1500BP_800BP	Italy_15000BP_9000BP	0	0	deep
VK469	PostNeol_EuropeN	EuropeN_1500BP_800BP	Caucasus_13000BP_10000BP	0.062	0.0282	deep
VK469	PostNeol_EuropeN	EuropeN_1500BP_800BP	Iran_10000BP_8500BP	0	0	deep
VK469	PostNeol_EuropeN	EuropeN_1500BP_800BP	Boncuklu_10000BP	0.41	0.0266	deep
VK469	PostNeol_EuropeN	EuropeN_1500BP_800BP	UstIshim_45000BP	0	0	deep
VK469	PostNeol_EuropeN	EuropeN_1500BP_800BP	Laos_7800BP	0	0	deep
VK469	PostNeol_EuropeN	EuropeN_1500BP_800BP	Japan_3700BP_2600BP	0	0	deep
VK469	PostNeol_EuropeN	EuropeN_1500BP_800BP	SteppeC_8300BP_7000BP	0	0	deep
VK469	PostNeol_EuropeN	EuropeN_1500BP_800BP	SiberiaNE_9800BP	0	0	deep
VK469	PostNeol_EuropeN	EuropeN_1500BP_800BP	Amur_7500BP	0	0	deep
VK469	PostNeol_EuropeN	EuropeN_1500BP_800BP	Europe_37000BP_33000BP	0	0	deep
VK469	PostNeol_EuropeN	EuropeN_1500BP_800BP	Yana_31000BP	0	0	deep
VK469	PostNeol_EuropeN	EuropeN_1500BP_800BP	Beringia_11000BP_9000BP	0	0	deep
VK469	PostNeol_EuropeN	EuropeN_1500BP_800BP	Americas_12000BP_6000BP	0	0	deep
VK469	PostNeol_EuropeN	EuropeN_1500BP_800BP	Brazil_10000BP	0	0	deep
VK469	PostNeol_EuropeN	EuropeN_1500BP_800BP	Patagonia_7300BP_4600BP	0	0	deep
VK479	PostNeol_EuropeN	EuropeN_1500BP_800BP	YRI	0	0	deep
VK479	PostNeol_EuropeN	EuropeN_1500BP_800BP	RussiaNW_11000BP_8000BP	0	0	deep
VK479	PostNeol_EuropeN	EuropeN_1500BP_800BP	MiddleDon_7500BP	0.501	0.0395	deep
VK479	PostNeol_EuropeN	EuropeN_1500BP_800BP	Ukraine_10000BP_4000BP	0	0	deep
VK479	PostNeol_EuropeN	EuropeN_1500BP_800BP	Italy_15000BP_9000BP	0	0	deep
VK479	PostNeol_EuropeN	EuropeN_1500BP_800BP	Caucasus_13000BP_10000BP	0.111	0.0271	deep
VK479	PostNeol_EuropeN	EuropeN_1500BP_800BP	Iran_10000BP_8500BP	0	0	deep
VK479	PostNeol_EuropeN	EuropeN_1500BP_800BP	Boncuklu_10000BP	0.388	0.0261	deep
VK479	PostNeol_EuropeN	EuropeN_1500BP_800BP	UstIshim_45000BP	0	0	deep
VK479	PostNeol_EuropeN	EuropeN_1500BP_800BP	Laos_7800BP	0	0	deep
VK479	PostNeol_EuropeN	EuropeN_1500BP_800BP	Japan_3700BP_2600BP	0	0	deep
VK479	PostNeol_EuropeN	EuropeN_1500BP_800BP	SteppeC_8300BP_7000BP	0	0	deep
VK479	PostNeol_EuropeN	EuropeN_1500BP_800BP	SiberiaNE_9800BP	0	0	deep
VK479	PostNeol_EuropeN	EuropeN_1500BP_800BP	Amur_7500BP	0	0	deep
VK479	PostNeol_EuropeN	EuropeN_1500BP_800BP	Europe_37000BP_33000BP	0	0	deep
VK479	PostNeol_EuropeN	EuropeN_1500BP_800BP	Yana_31000BP	0	0	deep
VK479	PostNeol_EuropeN	EuropeN_1500BP_800BP	Beringia_11000BP_9000BP	0	0	deep
VK479	PostNeol_EuropeN	EuropeN_1500BP_800BP	Americas_12000BP_6000BP	0	0	deep
VK479	PostNeol_EuropeN	EuropeN_1500BP_800BP	Brazil_10000BP	0	0	deep
VK479	PostNeol_EuropeN	EuropeN_1500BP_800BP	Patagonia_7300BP_4600BP	0	0	deep
VK65	PostNeol_EuropeN	EuropeN_1500BP_800BP	YRI	0	0	deep
VK65	PostNeol_EuropeN	EuropeN_1500BP_800BP	RussiaNW_11000BP_8000BP	0	0	deep
VK65	PostNeol_EuropeN	EuropeN_1500BP_800BP	MiddleDon_7500BP	0.425	0.0318	deep
VK65	PostNeol_EuropeN	EuropeN_1500BP_800BP	Ukraine_10000BP_4000BP	0	0	deep
VK65	PostNeol_EuropeN	EuropeN_1500BP_800BP	Italy_15000BP_9000BP	0	0.0018	deep
VK65	PostNeol_EuropeN	EuropeN_1500BP_800BP	Caucasus_13000BP_10000BP	0.055	0.0212	deep
VK65	PostNeol_EuropeN	EuropeN_1500BP_800BP	Iran_10000BP_8500BP	0	0	deep
VK65	PostNeol_EuropeN	EuropeN_1500BP_800BP	Boncuklu_10000BP	0.52	0.0334	deep
VK65	PostNeol_EuropeN	EuropeN_1500BP_800BP	UstIshim_45000BP	0	0	deep
VK65	PostNeol_EuropeN	EuropeN_1500BP_800BP	Laos_7800BP	0	0	deep
VK65	PostNeol_EuropeN	EuropeN_1500BP_800BP	Japan_3700BP_2600BP	0	0	deep
VK65	PostNeol_EuropeN	EuropeN_1500BP_800BP	SteppeC_8300BP_7000BP	0	0	deep
VK65	PostNeol_EuropeN	EuropeN_1500BP_800BP	SiberiaNE_9800BP	0	0	deep
VK65	PostNeol_EuropeN	EuropeN_1500BP_800BP	Amur_7500BP	0	0	deep
VK65	PostNeol_EuropeN	EuropeN_1500BP_800BP	Europe_37000BP_33000BP	0	0	deep
VK65	PostNeol_EuropeN	EuropeN_1500BP_800BP	Yana_31000BP	0	0	deep
VK65	PostNeol_EuropeN	EuropeN_1500BP_800BP	Beringia_11000BP_9000BP	0	0	deep
VK65	PostNeol_EuropeN	EuropeN_1500BP_800BP	Americas_12000BP_6000BP	0	0	deep
VK65	PostNeol_EuropeN	EuropeN_1500BP_800BP	Brazil_10000BP	0	0	deep
VK65	PostNeol_EuropeN	EuropeN_1500BP_800BP	Patagonia_7300BP_4600BP	0	0	deep
84001	PostNeol_EuropeN	EuropeN_1400BP_800BP	YRI	0	0	deep
84001	PostNeol_EuropeN	EuropeN_1400BP_800BP	RussiaNW_11000BP_8000BP	0	0	deep
84001	PostNeol_EuropeN	EuropeN_1400BP_800BP	MiddleDon_7500BP	0.554	0.0384	deep
84001	PostNeol_EuropeN	EuropeN_1400BP_800BP	Ukraine_10000BP_4000BP	0	0	deep
84001	PostNeol_EuropeN	EuropeN_1400BP_800BP	Italy_15000BP_9000BP	0	0	deep
84001	PostNeol_EuropeN	EuropeN_1400BP_800BP	Caucasus_13000BP_10000BP	0.054	0.0234	deep
84001	PostNeol_EuropeN	EuropeN_1400BP_800BP	Iran_10000BP_8500BP	0	0	deep
84001	PostNeol_EuropeN	EuropeN_1400BP_800BP	Boncuklu_10000BP	0.392	0.0337	deep
84001	PostNeol_EuropeN	EuropeN_1400BP_800BP	UstIshim_45000BP	0	0	deep
84001	PostNeol_EuropeN	EuropeN_1400BP_800BP	Laos_7800BP	0	0	deep
84001	PostNeol_EuropeN	EuropeN_1400BP_800BP	Japan_3700BP_2600BP	0	0	deep
84001	PostNeol_EuropeN	EuropeN_1400BP_800BP	SteppeC_8300BP_7000BP	0	0	deep
84001	PostNeol_EuropeN	EuropeN_1400BP_800BP	SiberiaNE_9800BP	0	0	deep
84001	PostNeol_EuropeN	EuropeN_1400BP_800BP	Amur_7500BP	0	0	deep
84001	PostNeol_EuropeN	EuropeN_1400BP_800BP	Europe_37000BP_33000BP	0	0	deep
84001	PostNeol_EuropeN	EuropeN_1400BP_800BP	Yana_31000BP	0	0	deep
84001	PostNeol_EuropeN	EuropeN_1400BP_800BP	Beringia_11000BP_9000BP	0	0	deep
84001	PostNeol_EuropeN	EuropeN_1400BP_800BP	Americas_12000BP_6000BP	0	0	deep
84001	PostNeol_EuropeN	EuropeN_1400BP_800BP	Brazil_10000BP	0	0	deep
84001	PostNeol_EuropeN	EuropeN_1400BP_800BP	Patagonia_7300BP_4600BP	0	0	deep
RISE174	PostNeol_EuropeN	EuropeN_1400BP_800BP	YRI	0	0	deep
RISE174	PostNeol_EuropeN	EuropeN_1400BP_800BP	RussiaNW_11000BP_8000BP	0	0	deep
RISE174	PostNeol_EuropeN	EuropeN_1400BP_800BP	MiddleDon_7500BP	0.559	0.0362	deep
RISE174	PostNeol_EuropeN	EuropeN_1400BP_800BP	Ukraine_10000BP_4000BP	0	0	deep
RISE174	PostNeol_EuropeN	EuropeN_1400BP_800BP	Italy_15000BP_9000BP	0	0	deep
RISE174	PostNeol_EuropeN	EuropeN_1400BP_800BP	Caucasus_13000BP_10000BP	0.086	0.0227	deep
RISE174	PostNeol_EuropeN	EuropeN_1400BP_800BP	Iran_10000BP_8500BP	0	0	deep
RISE174	PostNeol_EuropeN	EuropeN_1400BP_800BP	Boncuklu_10000BP	0.355	0.0264	deep
RISE174	PostNeol_EuropeN	EuropeN_1400BP_800BP	UstIshim_45000BP	0	0	deep
RISE174	PostNeol_EuropeN	EuropeN_1400BP_800BP	Laos_7800BP	0	0	deep
RISE174	PostNeol_EuropeN	EuropeN_1400BP_800BP	Japan_3700BP_2600BP	0	0	deep
RISE174	PostNeol_EuropeN	EuropeN_1400BP_800BP	SteppeC_8300BP_7000BP	0	0	deep
RISE174	PostNeol_EuropeN	EuropeN_1400BP_800BP	SiberiaNE_9800BP	0	0	deep
RISE174	PostNeol_EuropeN	EuropeN_1400BP_800BP	Amur_7500BP	0	0	deep
RISE174	PostNeol_EuropeN	EuropeN_1400BP_800BP	Europe_37000BP_33000BP	0	0	deep
RISE174	PostNeol_EuropeN	EuropeN_1400BP_800BP	Yana_31000BP	0	0	deep
RISE174	PostNeol_EuropeN	EuropeN_1400BP_800BP	Beringia_11000BP_9000BP	0	0	deep
RISE174	PostNeol_EuropeN	EuropeN_1400BP_800BP	Americas_12000BP_6000BP	0	0	deep
RISE174	PostNeol_EuropeN	EuropeN_1400BP_800BP	Brazil_10000BP	0	0	deep
RISE174	PostNeol_EuropeN	EuropeN_1400BP_800BP	Patagonia_7300BP_4600BP	0	0	deep
STR220c	PostNeol_EuropeN	EuropeN_1400BP_800BP	YRI	0	0	deep
STR220c	PostNeol_EuropeN	EuropeN_1400BP_800BP	RussiaNW_11000BP_8000BP	0	0	deep
STR220c	PostNeol_EuropeN	EuropeN_1400BP_800BP	MiddleDon_7500BP	0.489	0.0341	deep
STR220c	PostNeol_EuropeN	EuropeN_1400BP_800BP	Ukraine_10000BP_4000BP	0	0	deep
STR220c	PostNeol_EuropeN	EuropeN_1400BP_800BP	Italy_15000BP_9000BP	0	0	deep
STR220c	PostNeol_EuropeN	EuropeN_1400BP_800BP	Caucasus_13000BP_10000BP	0.096	0.0259	deep
STR220c	PostNeol_EuropeN	EuropeN_1400BP_800BP	Iran_10000BP_8500BP	0	0	deep
STR220c	PostNeol_EuropeN	EuropeN_1400BP_800BP	Boncuklu_10000BP	0.415	0.0245	deep
STR220c	PostNeol_EuropeN	EuropeN_1400BP_800BP	UstIshim_45000BP	0	0	deep
STR220c	PostNeol_EuropeN	EuropeN_1400BP_800BP	Laos_7800BP	0	0	deep
STR220c	PostNeol_EuropeN	EuropeN_1400BP_800BP	Japan_3700BP_2600BP	0	0	deep
STR220c	PostNeol_EuropeN	EuropeN_1400BP_800BP	SteppeC_8300BP_7000BP	0	0	deep
STR220c	PostNeol_EuropeN	EuropeN_1400BP_800BP	SiberiaNE_9800BP	0	0	deep
STR220c	PostNeol_EuropeN	EuropeN_1400BP_800BP	Amur_7500BP	0	0	deep
STR220c	PostNeol_EuropeN	EuropeN_1400BP_800BP	Europe_37000BP_33000BP	0	0	deep
STR220c	PostNeol_EuropeN	EuropeN_1400BP_800BP	Yana_31000BP	0	0	deep
STR220c	PostNeol_EuropeN	EuropeN_1400BP_800BP	Beringia_11000BP_9000BP	0	0	deep
STR220c	PostNeol_EuropeN	EuropeN_1400BP_800BP	Americas_12000BP_6000BP	0	0	deep
STR220c	PostNeol_EuropeN	EuropeN_1400BP_800BP	Brazil_10000BP	0	0	deep
STR220c	PostNeol_EuropeN	EuropeN_1400BP_800BP	Patagonia_7300BP_4600BP	0	0	deep
VK141	PostNeol_EuropeN	EuropeN_1400BP_800BP	YRI	0	0	deep
VK141	PostNeol_EuropeN	EuropeN_1400BP_800BP	RussiaNW_11000BP_8000BP	0	0	deep
VK141	PostNeol_EuropeN	EuropeN_1400BP_800BP	MiddleDon_7500BP	0.573	0.0336	deep
VK141	PostNeol_EuropeN	EuropeN_1400BP_800BP	Ukraine_10000BP_4000BP	0	0	deep
VK141	PostNeol_EuropeN	EuropeN_1400BP_800BP	Italy_15000BP_9000BP	0	0	deep
VK141	PostNeol_EuropeN	EuropeN_1400BP_800BP	Caucasus_13000BP_10000BP	0.057	0.0349	deep
VK141	PostNeol_EuropeN	EuropeN_1400BP_800BP	Iran_10000BP_8500BP	0	0	deep
VK141	PostNeol_EuropeN	EuropeN_1400BP_800BP	Boncuklu_10000BP	0.37	0.0283	deep
VK141	PostNeol_EuropeN	EuropeN_1400BP_800BP	UstIshim_45000BP	0	0	deep
VK141	PostNeol_EuropeN	EuropeN_1400BP_800BP	Laos_7800BP	0	0	deep
VK141	PostNeol_EuropeN	EuropeN_1400BP_800BP	Japan_3700BP_2600BP	0	0	deep
VK141	PostNeol_EuropeN	EuropeN_1400BP_800BP	SteppeC_8300BP_7000BP	0	0	deep
VK141	PostNeol_EuropeN	EuropeN_1400BP_800BP	SiberiaNE_9800BP	0	0	deep
VK141	PostNeol_EuropeN	EuropeN_1400BP_800BP	Amur_7500BP	0	0	deep
VK141	PostNeol_EuropeN	EuropeN_1400BP_800BP	Europe_37000BP_33000BP	0	0	deep
VK141	PostNeol_EuropeN	EuropeN_1400BP_800BP	Yana_31000BP	0	0	deep
VK141	PostNeol_EuropeN	EuropeN_1400BP_800BP	Beringia_11000BP_9000BP	0	0	deep
VK141	PostNeol_EuropeN	EuropeN_1400BP_800BP	Americas_12000BP_6000BP	0	0	deep
VK141	PostNeol_EuropeN	EuropeN_1400BP_800BP	Brazil_10000BP	0	0	deep
VK141	PostNeol_EuropeN	EuropeN_1400BP_800BP	Patagonia_7300BP_4600BP	0	0	deep
VK145	PostNeol_EuropeN	EuropeN_1400BP_800BP	YRI	0	0	deep
VK145	PostNeol_EuropeN	EuropeN_1400BP_800BP	RussiaNW_11000BP_8000BP	0	0	deep
VK145	PostNeol_EuropeN	EuropeN_1400BP_800BP	MiddleDon_7500BP	0.535	0.0376	deep
VK145	PostNeol_EuropeN	EuropeN_1400BP_800BP	Ukraine_10000BP_4000BP	0	0	deep
VK145	PostNeol_EuropeN	EuropeN_1400BP_800BP	Italy_15000BP_9000BP	0	0	deep
VK145	PostNeol_EuropeN	EuropeN_1400BP_800BP	Caucasus_13000BP_10000BP	0.063	0.024	deep
VK145	PostNeol_EuropeN	EuropeN_1400BP_800BP	Iran_10000BP_8500BP	0	0	deep
VK145	PostNeol_EuropeN	EuropeN_1400BP_800BP	Boncuklu_10000BP	0.402	0.0315	deep
VK145	PostNeol_EuropeN	EuropeN_1400BP_800BP	UstIshim_45000BP	0	0	deep
VK145	PostNeol_EuropeN	EuropeN_1400BP_800BP	Laos_7800BP	0	0	deep
VK145	PostNeol_EuropeN	EuropeN_1400BP_800BP	Japan_3700BP_2600BP	0	0	deep
VK145	PostNeol_EuropeN	EuropeN_1400BP_800BP	SteppeC_8300BP_7000BP	0	0	deep
VK145	PostNeol_EuropeN	EuropeN_1400BP_800BP	SiberiaNE_9800BP	0	0	deep
VK145	PostNeol_EuropeN	EuropeN_1400BP_800BP	Amur_7500BP	0	0	deep
VK145	PostNeol_EuropeN	EuropeN_1400BP_800BP	Europe_37000BP_33000BP	0	0	deep
VK145	PostNeol_EuropeN	EuropeN_1400BP_800BP	Yana_31000BP	0	0	deep
VK145	PostNeol_EuropeN	EuropeN_1400BP_800BP	Beringia_11000BP_9000BP	0	0	deep
VK145	PostNeol_EuropeN	EuropeN_1400BP_800BP	Americas_12000BP_6000BP	0	0	deep
VK145	PostNeol_EuropeN	EuropeN_1400BP_800BP	Brazil_10000BP	0	0	deep
VK145	PostNeol_EuropeN	EuropeN_1400BP_800BP	Patagonia_7300BP_4600BP	0	0	deep
VK15	PostNeol_EuropeN	EuropeN_1400BP_800BP	YRI	0	0	deep
VK15	PostNeol_EuropeN	EuropeN_1400BP_800BP	RussiaNW_11000BP_8000BP	0	0	deep
VK15	PostNeol_EuropeN	EuropeN_1400BP_800BP	MiddleDon_7500BP	0.549	0.0293	deep
VK15	PostNeol_EuropeN	EuropeN_1400BP_800BP	Ukraine_10000BP_4000BP	0	0	deep
VK15	PostNeol_EuropeN	EuropeN_1400BP_800BP	Italy_15000BP_9000BP	0	0	deep
VK15	PostNeol_EuropeN	EuropeN_1400BP_800BP	Caucasus_13000BP_10000BP	0.061	0.0219	deep
VK15	PostNeol_EuropeN	EuropeN_1400BP_800BP	Iran_10000BP_8500BP	0	0	deep
VK15	PostNeol_EuropeN	EuropeN_1400BP_800BP	Boncuklu_10000BP	0.39	0.0263	deep
VK15	PostNeol_EuropeN	EuropeN_1400BP_800BP	UstIshim_45000BP	0	0	deep
VK15	PostNeol_EuropeN	EuropeN_1400BP_800BP	Laos_7800BP	0	0	deep
VK15	PostNeol_EuropeN	EuropeN_1400BP_800BP	Japan_3700BP_2600BP	0	0	deep
VK15	PostNeol_EuropeN	EuropeN_1400BP_800BP	SteppeC_8300BP_7000BP	0	0	deep
VK15	PostNeol_EuropeN	EuropeN_1400BP_800BP	SiberiaNE_9800BP	0	0	deep
VK15	PostNeol_EuropeN	EuropeN_1400BP_800BP	Amur_7500BP	0	0	deep
VK15	PostNeol_EuropeN	EuropeN_1400BP_800BP	Europe_37000BP_33000BP	0	0	deep
VK15	PostNeol_EuropeN	EuropeN_1400BP_800BP	Yana_31000BP	0	0	deep
VK15	PostNeol_EuropeN	EuropeN_1400BP_800BP	Beringia_11000BP_9000BP	0	0	deep
VK15	PostNeol_EuropeN	EuropeN_1400BP_800BP	Americas_12000BP_6000BP	0	0	deep
VK15	PostNeol_EuropeN	EuropeN_1400BP_800BP	Brazil_10000BP	0	0	deep
VK15	PostNeol_EuropeN	EuropeN_1400BP_800BP	Patagonia_7300BP_4600BP	0	0	deep
VK16	PostNeol_EuropeN	EuropeN_1400BP_800BP	YRI	0	0	deep
VK16	PostNeol_EuropeN	EuropeN_1400BP_800BP	RussiaNW_11000BP_8000BP	0	0	deep
VK16	PostNeol_EuropeN	EuropeN_1400BP_800BP	MiddleDon_7500BP	0.552	0.037	deep
VK16	PostNeol_EuropeN	EuropeN_1400BP_800BP	Ukraine_10000BP_4000BP	0	0	deep
VK16	PostNeol_EuropeN	EuropeN_1400BP_800BP	Italy_15000BP_9000BP	0	0	deep
VK16	PostNeol_EuropeN	EuropeN_1400BP_800BP	Caucasus_13000BP_10000BP	0.058	0.0268	deep
VK16	PostNeol_EuropeN	EuropeN_1400BP_800BP	Iran_10000BP_8500BP	0	0	deep
VK16	PostNeol_EuropeN	EuropeN_1400BP_800BP	Boncuklu_10000BP	0.39	0.0301	deep
VK16	PostNeol_EuropeN	EuropeN_1400BP_800BP	UstIshim_45000BP	0	0	deep
VK16	PostNeol_EuropeN	EuropeN_1400BP_800BP	Laos_7800BP	0	0	deep
VK16	PostNeol_EuropeN	EuropeN_1400BP_800BP	Japan_3700BP_2600BP	0	0	deep
VK16	PostNeol_EuropeN	EuropeN_1400BP_800BP	SteppeC_8300BP_7000BP	0	0	deep
VK16	PostNeol_EuropeN	EuropeN_1400BP_800BP	SiberiaNE_9800BP	0	0	deep
VK16	PostNeol_EuropeN	EuropeN_1400BP_800BP	Amur_7500BP	0	0	deep
VK16	PostNeol_EuropeN	EuropeN_1400BP_800BP	Europe_37000BP_33000BP	0	0	deep
VK16	PostNeol_EuropeN	EuropeN_1400BP_800BP	Yana_31000BP	0	0	deep
VK16	PostNeol_EuropeN	EuropeN_1400BP_800BP	Beringia_11000BP_9000BP	0	0	deep
VK16	PostNeol_EuropeN	EuropeN_1400BP_800BP	Americas_12000BP_6000BP	0	0	deep
VK16	PostNeol_EuropeN	EuropeN_1400BP_800BP	Brazil_10000BP	0	0	deep
VK16	PostNeol_EuropeN	EuropeN_1400BP_800BP	Patagonia_7300BP_4600BP	0	0	deep
VK165	PostNeol_EuropeN	EuropeN_1400BP_800BP	YRI	0	0	deep
VK165	PostNeol_EuropeN	EuropeN_1400BP_800BP	RussiaNW_11000BP_8000BP	0	0	deep
VK165	PostNeol_EuropeN	EuropeN_1400BP_800BP	MiddleDon_7500BP	0.546	0.0316	deep
VK165	PostNeol_EuropeN	EuropeN_1400BP_800BP	Ukraine_10000BP_4000BP	0	0	deep
VK165	PostNeol_EuropeN	EuropeN_1400BP_800BP	Italy_15000BP_9000BP	0	0	deep
VK165	PostNeol_EuropeN	EuropeN_1400BP_800BP	Caucasus_13000BP_10000BP	0.085	0.0249	deep
VK165	PostNeol_EuropeN	EuropeN_1400BP_800BP	Iran_10000BP_8500BP	0	0	deep
VK165	PostNeol_EuropeN	EuropeN_1400BP_800BP	Boncuklu_10000BP	0.369	0.0272	deep
VK165	PostNeol_EuropeN	EuropeN_1400BP_800BP	UstIshim_45000BP	0	0	deep
VK165	PostNeol_EuropeN	EuropeN_1400BP_800BP	Laos_7800BP	0	0	deep
VK165	PostNeol_EuropeN	EuropeN_1400BP_800BP	Japan_3700BP_2600BP	0	0	deep
VK165	PostNeol_EuropeN	EuropeN_1400BP_800BP	SteppeC_8300BP_7000BP	0	0	deep
VK165	PostNeol_EuropeN	EuropeN_1400BP_800BP	SiberiaNE_9800BP	0	0	deep
VK165	PostNeol_EuropeN	EuropeN_1400BP_800BP	Amur_7500BP	0	0	deep
VK165	PostNeol_EuropeN	EuropeN_1400BP_800BP	Europe_37000BP_33000BP	0	0	deep
VK165	PostNeol_EuropeN	EuropeN_1400BP_800BP	Yana_31000BP	0	0	deep
VK165	PostNeol_EuropeN	EuropeN_1400BP_800BP	Beringia_11000BP_9000BP	0	0	deep
VK165	PostNeol_EuropeN	EuropeN_1400BP_800BP	Americas_12000BP_6000BP	0	0	deep
VK165	PostNeol_EuropeN	EuropeN_1400BP_800BP	Brazil_10000BP	0	0	deep
VK165	PostNeol_EuropeN	EuropeN_1400BP_800BP	Patagonia_7300BP_4600BP	0	0	deep
VK167	PostNeol_EuropeN	EuropeN_1400BP_800BP	YRI	0	0	deep
VK167	PostNeol_EuropeN	EuropeN_1400BP_800BP	RussiaNW_11000BP_8000BP	0	0	deep
VK167	PostNeol_EuropeN	EuropeN_1400BP_800BP	MiddleDon_7500BP	0.555	0.023	deep
VK167	PostNeol_EuropeN	EuropeN_1400BP_800BP	Ukraine_10000BP_4000BP	0	0	deep
VK167	PostNeol_EuropeN	EuropeN_1400BP_800BP	Italy_15000BP_9000BP	0	0	deep
VK167	PostNeol_EuropeN	EuropeN_1400BP_800BP	Caucasus_13000BP_10000BP	0.073	0.0226	deep
VK167	PostNeol_EuropeN	EuropeN_1400BP_800BP	Iran_10000BP_8500BP	0	0	deep
VK167	PostNeol_EuropeN	EuropeN_1400BP_800BP	Boncuklu_10000BP	0.372	0.0255	deep
VK167	PostNeol_EuropeN	EuropeN_1400BP_800BP	UstIshim_45000BP	0	0	deep
VK167	PostNeol_EuropeN	EuropeN_1400BP_800BP	Laos_7800BP	0	0	deep
VK167	PostNeol_EuropeN	EuropeN_1400BP_800BP	Japan_3700BP_2600BP	0	0	deep
VK167	PostNeol_EuropeN	EuropeN_1400BP_800BP	SteppeC_8300BP_7000BP	0	0	deep
VK167	PostNeol_EuropeN	EuropeN_1400BP_800BP	SiberiaNE_9800BP	0	0	deep
VK167	PostNeol_EuropeN	EuropeN_1400BP_800BP	Amur_7500BP	0	0	deep
VK167	PostNeol_EuropeN	EuropeN_1400BP_800BP	Europe_37000BP_33000BP	0	0	deep
VK167	PostNeol_EuropeN	EuropeN_1400BP_800BP	Yana_31000BP	0	0	deep
VK167	PostNeol_EuropeN	EuropeN_1400BP_800BP	Beringia_11000BP_9000BP	0	0	deep
VK167	PostNeol_EuropeN	EuropeN_1400BP_800BP	Americas_12000BP_6000BP	0	0	deep
VK167	PostNeol_EuropeN	EuropeN_1400BP_800BP	Brazil_10000BP	0	0	deep
VK167	PostNeol_EuropeN	EuropeN_1400BP_800BP	Patagonia_7300BP_4600BP	0	0	deep
VK168	PostNeol_EuropeN	EuropeN_1400BP_800BP	YRI	0	0	deep
VK168	PostNeol_EuropeN	EuropeN_1400BP_800BP	RussiaNW_11000BP_8000BP	0	0	deep
VK168	PostNeol_EuropeN	EuropeN_1400BP_800BP	MiddleDon_7500BP	0.563	0.0309	deep
VK168	PostNeol_EuropeN	EuropeN_1400BP_800BP	Ukraine_10000BP_4000BP	0	0	deep
VK168	PostNeol_EuropeN	EuropeN_1400BP_800BP	Italy_15000BP_9000BP	0	0	deep
VK168	PostNeol_EuropeN	EuropeN_1400BP_800BP	Caucasus_13000BP_10000BP	0.052	0.0211	deep
VK168	PostNeol_EuropeN	EuropeN_1400BP_800BP	Iran_10000BP_8500BP	0	0	deep
VK168	PostNeol_EuropeN	EuropeN_1400BP_800BP	Boncuklu_10000BP	0.385	0.0302	deep
VK168	PostNeol_EuropeN	EuropeN_1400BP_800BP	UstIshim_45000BP	0	0	deep
VK168	PostNeol_EuropeN	EuropeN_1400BP_800BP	Laos_7800BP	0	0	deep
VK168	PostNeol_EuropeN	EuropeN_1400BP_800BP	Japan_3700BP_2600BP	0	0	deep
VK168	PostNeol_EuropeN	EuropeN_1400BP_800BP	SteppeC_8300BP_7000BP	0	0	deep
VK168	PostNeol_EuropeN	EuropeN_1400BP_800BP	SiberiaNE_9800BP	0	0	deep
VK168	PostNeol_EuropeN	EuropeN_1400BP_800BP	Amur_7500BP	0	0	deep
VK168	PostNeol_EuropeN	EuropeN_1400BP_800BP	Europe_37000BP_33000BP	0	0	deep
VK168	PostNeol_EuropeN	EuropeN_1400BP_800BP	Yana_31000BP	0	0	deep
VK168	PostNeol_EuropeN	EuropeN_1400BP_800BP	Beringia_11000BP_9000BP	0	0	deep
VK168	PostNeol_EuropeN	EuropeN_1400BP_800BP	Americas_12000BP_6000BP	0	0	deep
VK168	PostNeol_EuropeN	EuropeN_1400BP_800BP	Brazil_10000BP	0	0	deep
VK168	PostNeol_EuropeN	EuropeN_1400BP_800BP	Patagonia_7300BP_4600BP	0	0	deep
VK174	PostNeol_EuropeN	EuropeN_1400BP_800BP	YRI	0	0	deep
VK174	PostNeol_EuropeN	EuropeN_1400BP_800BP	RussiaNW_11000BP_8000BP	0	0	deep
VK174	PostNeol_EuropeN	EuropeN_1400BP_800BP	MiddleDon_7500BP	0.569	0.0364	deep
VK174	PostNeol_EuropeN	EuropeN_1400BP_800BP	Ukraine_10000BP_4000BP	0	0	deep
VK174	PostNeol_EuropeN	EuropeN_1400BP_800BP	Italy_15000BP_9000BP	0	0	deep
VK174	PostNeol_EuropeN	EuropeN_1400BP_800BP	Caucasus_13000BP_10000BP	0.079	0.0295	deep
VK174	PostNeol_EuropeN	EuropeN_1400BP_800BP	Iran_10000BP_8500BP	0	0	deep
VK174	PostNeol_EuropeN	EuropeN_1400BP_800BP	Boncuklu_10000BP	0.352	0.0257	deep
VK174	PostNeol_EuropeN	EuropeN_1400BP_800BP	UstIshim_45000BP	0	0	deep
VK174	PostNeol_EuropeN	EuropeN_1400BP_800BP	Laos_7800BP	0	0	deep
VK174	PostNeol_EuropeN	EuropeN_1400BP_800BP	Japan_3700BP_2600BP	0	0	deep
VK174	PostNeol_EuropeN	EuropeN_1400BP_800BP	SteppeC_8300BP_7000BP	0	0	deep
VK174	PostNeol_EuropeN	EuropeN_1400BP_800BP	SiberiaNE_9800BP	0	0	deep
VK174	PostNeol_EuropeN	EuropeN_1400BP_800BP	Amur_7500BP	0	0	deep
VK174	PostNeol_EuropeN	EuropeN_1400BP_800BP	Europe_37000BP_33000BP	0	0	deep
VK174	PostNeol_EuropeN	EuropeN_1400BP_800BP	Yana_31000BP	0	0	deep
VK174	PostNeol_EuropeN	EuropeN_1400BP_800BP	Beringia_11000BP_9000BP	0	0	deep
VK174	PostNeol_EuropeN	EuropeN_1400BP_800BP	Americas_12000BP_6000BP	0	0	deep
VK174	PostNeol_EuropeN	EuropeN_1400BP_800BP	Brazil_10000BP	0	0	deep
VK174	PostNeol_EuropeN	EuropeN_1400BP_800BP	Patagonia_7300BP_4600BP	0	0	deep
VK175	PostNeol_EuropeN	EuropeN_1400BP_800BP	YRI	0	0	deep
VK175	PostNeol_EuropeN	EuropeN_1400BP_800BP	RussiaNW_11000BP_8000BP	0	0	deep
VK175	PostNeol_EuropeN	EuropeN_1400BP_800BP	MiddleDon_7500BP	0.595	0.0344	deep
VK175	PostNeol_EuropeN	EuropeN_1400BP_800BP	Ukraine_10000BP_4000BP	0	0	deep
VK175	PostNeol_EuropeN	EuropeN_1400BP_800BP	Italy_15000BP_9000BP	0	0	deep
VK175	PostNeol_EuropeN	EuropeN_1400BP_800BP	Caucasus_13000BP_10000BP	0.07	0.0363	deep
VK175	PostNeol_EuropeN	EuropeN_1400BP_800BP	Iran_10000BP_8500BP	0	0	deep
VK175	PostNeol_EuropeN	EuropeN_1400BP_800BP	Boncuklu_10000BP	0.335	0.0284	deep
VK175	PostNeol_EuropeN	EuropeN_1400BP_800BP	UstIshim_45000BP	0	0	deep
VK175	PostNeol_EuropeN	EuropeN_1400BP_800BP	Laos_7800BP	0	0	deep
VK175	PostNeol_EuropeN	EuropeN_1400BP_800BP	Japan_3700BP_2600BP	0	0	deep
VK175	PostNeol_EuropeN	EuropeN_1400BP_800BP	SteppeC_8300BP_7000BP	0	0	deep
VK175	PostNeol_EuropeN	EuropeN_1400BP_800BP	SiberiaNE_9800BP	0	0	deep
VK175	PostNeol_EuropeN	EuropeN_1400BP_800BP	Amur_7500BP	0	0	deep
VK175	PostNeol_EuropeN	EuropeN_1400BP_800BP	Europe_37000BP_33000BP	0	0	deep
VK175	PostNeol_EuropeN	EuropeN_1400BP_800BP	Yana_31000BP	0	0	deep
VK175	PostNeol_EuropeN	EuropeN_1400BP_800BP	Beringia_11000BP_9000BP	0	0	deep
VK175	PostNeol_EuropeN	EuropeN_1400BP_800BP	Americas_12000BP_6000BP	0	0	deep
VK175	PostNeol_EuropeN	EuropeN_1400BP_800BP	Brazil_10000BP	0	0	deep
VK175	PostNeol_EuropeN	EuropeN_1400BP_800BP	Patagonia_7300BP_4600BP	0	0	deep
VK176	PostNeol_EuropeN	EuropeN_1400BP_800BP	YRI	0	0	deep
VK176	PostNeol_EuropeN	EuropeN_1400BP_800BP	RussiaNW_11000BP_8000BP	0	0	deep
VK176	PostNeol_EuropeN	EuropeN_1400BP_800BP	MiddleDon_7500BP	0.583	0.0352	deep
VK176	PostNeol_EuropeN	EuropeN_1400BP_800BP	Ukraine_10000BP_4000BP	0	0	deep
VK176	PostNeol_EuropeN	EuropeN_1400BP_800BP	Italy_15000BP_9000BP	0	0	deep
VK176	PostNeol_EuropeN	EuropeN_1400BP_800BP	Caucasus_13000BP_10000BP	0.045	0.0196	deep
VK176	PostNeol_EuropeN	EuropeN_1400BP_800BP	Iran_10000BP_8500BP	0	0	deep
VK176	PostNeol_EuropeN	EuropeN_1400BP_800BP	Boncuklu_10000BP	0.371	0.0327	deep
VK176	PostNeol_EuropeN	EuropeN_1400BP_800BP	UstIshim_45000BP	0	0	deep
VK176	PostNeol_EuropeN	EuropeN_1400BP_800BP	Laos_7800BP	0	0	deep
VK176	PostNeol_EuropeN	EuropeN_1400BP_800BP	Japan_3700BP_2600BP	0	0	deep
VK176	PostNeol_EuropeN	EuropeN_1400BP_800BP	SteppeC_8300BP_7000BP	0	0	deep
VK176	PostNeol_EuropeN	EuropeN_1400BP_800BP	SiberiaNE_9800BP	0	0	deep
VK176	PostNeol_EuropeN	EuropeN_1400BP_800BP	Amur_7500BP	0	0	deep
VK176	PostNeol_EuropeN	EuropeN_1400BP_800BP	Europe_37000BP_33000BP	0	0	deep
VK176	PostNeol_EuropeN	EuropeN_1400BP_800BP	Yana_31000BP	0	0	deep
VK176	PostNeol_EuropeN	EuropeN_1400BP_800BP	Beringia_11000BP_9000BP	0	0	deep
VK176	PostNeol_EuropeN	EuropeN_1400BP_800BP	Americas_12000BP_6000BP	0	0	deep
VK176	PostNeol_EuropeN	EuropeN_1400BP_800BP	Brazil_10000BP	0	0	deep
VK176	PostNeol_EuropeN	EuropeN_1400BP_800BP	Patagonia_7300BP_4600BP	0	0	deep
VK219	PostNeol_EuropeN	EuropeN_1400BP_800BP	YRI	0	0	deep
VK219	PostNeol_EuropeN	EuropeN_1400BP_800BP	RussiaNW_11000BP_8000BP	0	0	deep
VK219	PostNeol_EuropeN	EuropeN_1400BP_800BP	MiddleDon_7500BP	0.561	0.0422	deep
VK219	PostNeol_EuropeN	EuropeN_1400BP_800BP	Ukraine_10000BP_4000BP	0	0	deep
VK219	PostNeol_EuropeN	EuropeN_1400BP_800BP	Italy_15000BP_9000BP	0	0	deep
VK219	PostNeol_EuropeN	EuropeN_1400BP_800BP	Caucasus_13000BP_10000BP	0.07	0.0269	deep
VK219	PostNeol_EuropeN	EuropeN_1400BP_800BP	Iran_10000BP_8500BP	0	0	deep
VK219	PostNeol_EuropeN	EuropeN_1400BP_800BP	Boncuklu_10000BP	0.369	0.0342	deep
VK219	PostNeol_EuropeN	EuropeN_1400BP_800BP	UstIshim_45000BP	0	0	deep
VK219	PostNeol_EuropeN	EuropeN_1400BP_800BP	Laos_7800BP	0	0	deep
VK219	PostNeol_EuropeN	EuropeN_1400BP_800BP	Japan_3700BP_2600BP	0	0	deep
VK219	PostNeol_EuropeN	EuropeN_1400BP_800BP	SteppeC_8300BP_7000BP	0	0	deep
VK219	PostNeol_EuropeN	EuropeN_1400BP_800BP	SiberiaNE_9800BP	0	0	deep
VK219	PostNeol_EuropeN	EuropeN_1400BP_800BP	Amur_7500BP	0	0	deep
VK219	PostNeol_EuropeN	EuropeN_1400BP_800BP	Europe_37000BP_33000BP	0	0	deep
VK219	PostNeol_EuropeN	EuropeN_1400BP_800BP	Yana_31000BP	0	0	deep
VK219	PostNeol_EuropeN	EuropeN_1400BP_800BP	Beringia_11000BP_9000BP	0	0	deep
VK219	PostNeol_EuropeN	EuropeN_1400BP_800BP	Americas_12000BP_6000BP	0	0	deep
VK219	PostNeol_EuropeN	EuropeN_1400BP_800BP	Brazil_10000BP	0	0	deep
VK219	PostNeol_EuropeN	EuropeN_1400BP_800BP	Patagonia_7300BP_4600BP	0	0	deep
VK220	PostNeol_EuropeN	EuropeN_1400BP_800BP	YRI	0	0	deep
VK220	PostNeol_EuropeN	EuropeN_1400BP_800BP	RussiaNW_11000BP_8000BP	0	0	deep
VK220	PostNeol_EuropeN	EuropeN_1400BP_800BP	MiddleDon_7500BP	0.566	0.0334	deep
VK220	PostNeol_EuropeN	EuropeN_1400BP_800BP	Ukraine_10000BP_4000BP	0	0	deep
VK220	PostNeol_EuropeN	EuropeN_1400BP_800BP	Italy_15000BP_9000BP	0	0	deep
VK220	PostNeol_EuropeN	EuropeN_1400BP_800BP	Caucasus_13000BP_10000BP	0.057	0.0301	deep
VK220	PostNeol_EuropeN	EuropeN_1400BP_800BP	Iran_10000BP_8500BP	0	0	deep
VK220	PostNeol_EuropeN	EuropeN_1400BP_800BP	Boncuklu_10000BP	0.377	0.0349	deep
VK220	PostNeol_EuropeN	EuropeN_1400BP_800BP	UstIshim_45000BP	0	0	deep
VK220	PostNeol_EuropeN	EuropeN_1400BP_800BP	Laos_7800BP	0	0	deep
VK220	PostNeol_EuropeN	EuropeN_1400BP_800BP	Japan_3700BP_2600BP	0	0	deep
VK220	PostNeol_EuropeN	EuropeN_1400BP_800BP	SteppeC_8300BP_7000BP	0	0	deep
VK220	PostNeol_EuropeN	EuropeN_1400BP_800BP	SiberiaNE_9800BP	0	0	deep
VK220	PostNeol_EuropeN	EuropeN_1400BP_800BP	Amur_7500BP	0	0	deep
VK220	PostNeol_EuropeN	EuropeN_1400BP_800BP	Europe_37000BP_33000BP	0	0	deep
VK220	PostNeol_EuropeN	EuropeN_1400BP_800BP	Yana_31000BP	0	0	deep
VK220	PostNeol_EuropeN	EuropeN_1400BP_800BP	Beringia_11000BP_9000BP	0	0	deep
VK220	PostNeol_EuropeN	EuropeN_1400BP_800BP	Americas_12000BP_6000BP	0	0	deep
VK220	PostNeol_EuropeN	EuropeN_1400BP_800BP	Brazil_10000BP	0	0	deep
VK220	PostNeol_EuropeN	EuropeN_1400BP_800BP	Patagonia_7300BP_4600BP	0	0	deep
VK223	PostNeol_EuropeN	EuropeN_1400BP_800BP	YRI	0	0	deep
VK223	PostNeol_EuropeN	EuropeN_1400BP_800BP	RussiaNW_11000BP_8000BP	0	0	deep
VK223	PostNeol_EuropeN	EuropeN_1400BP_800BP	MiddleDon_7500BP	0.637	0.0386	deep
VK223	PostNeol_EuropeN	EuropeN_1400BP_800BP	Ukraine_10000BP_4000BP	0	0	deep
VK223	PostNeol_EuropeN	EuropeN_1400BP_800BP	Italy_15000BP_9000BP	0	0	deep
VK223	PostNeol_EuropeN	EuropeN_1400BP_800BP	Caucasus_13000BP_10000BP	0.014	0.026	deep
VK223	PostNeol_EuropeN	EuropeN_1400BP_800BP	Iran_10000BP_8500BP	0	0	deep
VK223	PostNeol_EuropeN	EuropeN_1400BP_800BP	Boncuklu_10000BP	0.349	0.0301	deep
VK223	PostNeol_EuropeN	EuropeN_1400BP_800BP	UstIshim_45000BP	0	0	deep
VK223	PostNeol_EuropeN	EuropeN_1400BP_800BP	Laos_7800BP	0	0	deep
VK223	PostNeol_EuropeN	EuropeN_1400BP_800BP	Japan_3700BP_2600BP	0	0	deep
VK223	PostNeol_EuropeN	EuropeN_1400BP_800BP	SteppeC_8300BP_7000BP	0	0	deep
VK223	PostNeol_EuropeN	EuropeN_1400BP_800BP	SiberiaNE_9800BP	0	0	deep
VK223	PostNeol_EuropeN	EuropeN_1400BP_800BP	Amur_7500BP	0	0	deep
VK223	PostNeol_EuropeN	EuropeN_1400BP_800BP	Europe_37000BP_33000BP	0	0	deep
VK223	PostNeol_EuropeN	EuropeN_1400BP_800BP	Yana_31000BP	0	0	deep
VK223	PostNeol_EuropeN	EuropeN_1400BP_800BP	Beringia_11000BP_9000BP	0	0	deep
VK223	PostNeol_EuropeN	EuropeN_1400BP_800BP	Americas_12000BP_6000BP	0	0	deep
VK223	PostNeol_EuropeN	EuropeN_1400BP_800BP	Brazil_10000BP	0	0	deep
VK223	PostNeol_EuropeN	EuropeN_1400BP_800BP	Patagonia_7300BP_4600BP	0	0	deep
VK281	PostNeol_EuropeN	EuropeN_1400BP_800BP	YRI	0	0	deep
VK281	PostNeol_EuropeN	EuropeN_1400BP_800BP	RussiaNW_11000BP_8000BP	0	0	deep
VK281	PostNeol_EuropeN	EuropeN_1400BP_800BP	MiddleDon_7500BP	0.571	0.0289	deep
VK281	PostNeol_EuropeN	EuropeN_1400BP_800BP	Ukraine_10000BP_4000BP	0	0	deep
VK281	PostNeol_EuropeN	EuropeN_1400BP_800BP	Italy_15000BP_9000BP	0	0.003	deep
VK281	PostNeol_EuropeN	EuropeN_1400BP_800BP	Caucasus_13000BP_10000BP	0.032	0.0236	deep
VK281	PostNeol_EuropeN	EuropeN_1400BP_800BP	Iran_10000BP_8500BP	0	0	deep
VK281	PostNeol_EuropeN	EuropeN_1400BP_800BP	Boncuklu_10000BP	0.397	0.0281	deep
VK281	PostNeol_EuropeN	EuropeN_1400BP_800BP	UstIshim_45000BP	0	0	deep
VK281	PostNeol_EuropeN	EuropeN_1400BP_800BP	Laos_7800BP	0	0	deep
VK281	PostNeol_EuropeN	EuropeN_1400BP_800BP	Japan_3700BP_2600BP	0	0	deep
VK281	PostNeol_EuropeN	EuropeN_1400BP_800BP	SteppeC_8300BP_7000BP	0	0	deep
VK281	PostNeol_EuropeN	EuropeN_1400BP_800BP	SiberiaNE_9800BP	0	0	deep
VK281	PostNeol_EuropeN	EuropeN_1400BP_800BP	Amur_7500BP	0	0	deep
VK281	PostNeol_EuropeN	EuropeN_1400BP_800BP	Europe_37000BP_33000BP	0	0	deep
VK281	PostNeol_EuropeN	EuropeN_1400BP_800BP	Yana_31000BP	0	0	deep
VK281	PostNeol_EuropeN	EuropeN_1400BP_800BP	Beringia_11000BP_9000BP	0	0	deep
VK281	PostNeol_EuropeN	EuropeN_1400BP_800BP	Americas_12000BP_6000BP	0	0	deep
VK281	PostNeol_EuropeN	EuropeN_1400BP_800BP	Brazil_10000BP	0	0	deep
VK281	PostNeol_EuropeN	EuropeN_1400BP_800BP	Patagonia_7300BP_4600BP	0	0	deep
VK288	PostNeol_EuropeN	EuropeN_1400BP_800BP	YRI	0	0	deep
VK288	PostNeol_EuropeN	EuropeN_1400BP_800BP	RussiaNW_11000BP_8000BP	0	0	deep
VK288	PostNeol_EuropeN	EuropeN_1400BP_800BP	MiddleDon_7500BP	0.564	0.0401	deep
VK288	PostNeol_EuropeN	EuropeN_1400BP_800BP	Ukraine_10000BP_4000BP	0	0	deep
VK288	PostNeol_EuropeN	EuropeN_1400BP_800BP	Italy_15000BP_9000BP	0	0	deep
VK288	PostNeol_EuropeN	EuropeN_1400BP_800BP	Caucasus_13000BP_10000BP	0.058	0.0303	deep
VK288	PostNeol_EuropeN	EuropeN_1400BP_800BP	Iran_10000BP_8500BP	0	0	deep
VK288	PostNeol_EuropeN	EuropeN_1400BP_800BP	Boncuklu_10000BP	0.378	0.0268	deep
VK288	PostNeol_EuropeN	EuropeN_1400BP_800BP	UstIshim_45000BP	0	0	deep
VK288	PostNeol_EuropeN	EuropeN_1400BP_800BP	Laos_7800BP	0	0	deep
VK288	PostNeol_EuropeN	EuropeN_1400BP_800BP	Japan_3700BP_2600BP	0	0	deep
VK288	PostNeol_EuropeN	EuropeN_1400BP_800BP	SteppeC_8300BP_7000BP	0	0	deep
VK288	PostNeol_EuropeN	EuropeN_1400BP_800BP	SiberiaNE_9800BP	0	0	deep
VK288	PostNeol_EuropeN	EuropeN_1400BP_800BP	Amur_7500BP	0	0	deep
VK288	PostNeol_EuropeN	EuropeN_1400BP_800BP	Europe_37000BP_33000BP	0	0	deep
VK288	PostNeol_EuropeN	EuropeN_1400BP_800BP	Yana_31000BP	0	0	deep
VK288	PostNeol_EuropeN	EuropeN_1400BP_800BP	Beringia_11000BP_9000BP	0	0	deep
VK288	PostNeol_EuropeN	EuropeN_1400BP_800BP	Americas_12000BP_6000BP	0	0	deep
VK288	PostNeol_EuropeN	EuropeN_1400BP_800BP	Brazil_10000BP	0	0	deep
VK288	PostNeol_EuropeN	EuropeN_1400BP_800BP	Patagonia_7300BP_4600BP	0	0	deep
VK29	PostNeol_EuropeN	EuropeN_1400BP_800BP	YRI	0	0	deep
VK29	PostNeol_EuropeN	EuropeN_1400BP_800BP	RussiaNW_11000BP_8000BP	0	0	deep
VK29	PostNeol_EuropeN	EuropeN_1400BP_800BP	MiddleDon_7500BP	0.517	0.0335	deep
VK29	PostNeol_EuropeN	EuropeN_1400BP_800BP	Ukraine_10000BP_4000BP	0	0	deep
VK29	PostNeol_EuropeN	EuropeN_1400BP_800BP	Italy_15000BP_9000BP	0	0	deep
VK29	PostNeol_EuropeN	EuropeN_1400BP_800BP	Caucasus_13000BP_10000BP	0.075	0.0217	deep
VK29	PostNeol_EuropeN	EuropeN_1400BP_800BP	Iran_10000BP_8500BP	0	0	deep
VK29	PostNeol_EuropeN	EuropeN_1400BP_800BP	Boncuklu_10000BP	0.408	0.0288	deep
VK29	PostNeol_EuropeN	EuropeN_1400BP_800BP	UstIshim_45000BP	0	0	deep
VK29	PostNeol_EuropeN	EuropeN_1400BP_800BP	Laos_7800BP	0	0	deep
VK29	PostNeol_EuropeN	EuropeN_1400BP_800BP	Japan_3700BP_2600BP	0	0	deep
VK29	PostNeol_EuropeN	EuropeN_1400BP_800BP	SteppeC_8300BP_7000BP	0	0	deep
VK29	PostNeol_EuropeN	EuropeN_1400BP_800BP	SiberiaNE_9800BP	0	0	deep
VK29	PostNeol_EuropeN	EuropeN_1400BP_800BP	Amur_7500BP	0	0	deep
VK29	PostNeol_EuropeN	EuropeN_1400BP_800BP	Europe_37000BP_33000BP	0	0	deep
VK29	PostNeol_EuropeN	EuropeN_1400BP_800BP	Yana_31000BP	0	0	deep
VK29	PostNeol_EuropeN	EuropeN_1400BP_800BP	Beringia_11000BP_9000BP	0	0	deep
VK29	PostNeol_EuropeN	EuropeN_1400BP_800BP	Americas_12000BP_6000BP	0	0	deep
VK29	PostNeol_EuropeN	EuropeN_1400BP_800BP	Brazil_10000BP	0	0	deep
VK29	PostNeol_EuropeN	EuropeN_1400BP_800BP	Patagonia_7300BP_4600BP	0	0	deep
VK290	PostNeol_EuropeN	EuropeN_1400BP_800BP	YRI	0	0	deep
VK290	PostNeol_EuropeN	EuropeN_1400BP_800BP	RussiaNW_11000BP_8000BP	0	0	deep
VK290	PostNeol_EuropeN	EuropeN_1400BP_800BP	MiddleDon_7500BP	0.559	0.038	deep
VK290	PostNeol_EuropeN	EuropeN_1400BP_800BP	Ukraine_10000BP_4000BP	0	0	deep
VK290	PostNeol_EuropeN	EuropeN_1400BP_800BP	Italy_15000BP_9000BP	0	0	deep
VK290	PostNeol_EuropeN	EuropeN_1400BP_800BP	Caucasus_13000BP_10000BP	0.048	0.0246	deep
VK290	PostNeol_EuropeN	EuropeN_1400BP_800BP	Iran_10000BP_8500BP	0	0	deep
VK290	PostNeol_EuropeN	EuropeN_1400BP_800BP	Boncuklu_10000BP	0.392	0.0272	deep
VK290	PostNeol_EuropeN	EuropeN_1400BP_800BP	UstIshim_45000BP	0	0	deep
VK290	PostNeol_EuropeN	EuropeN_1400BP_800BP	Laos_7800BP	0	0	deep
VK290	PostNeol_EuropeN	EuropeN_1400BP_800BP	Japan_3700BP_2600BP	0	0	deep
VK290	PostNeol_EuropeN	EuropeN_1400BP_800BP	SteppeC_8300BP_7000BP	0	0	deep
VK290	PostNeol_EuropeN	EuropeN_1400BP_800BP	SiberiaNE_9800BP	0	0	deep
VK290	PostNeol_EuropeN	EuropeN_1400BP_800BP	Amur_7500BP	0	0	deep
VK290	PostNeol_EuropeN	EuropeN_1400BP_800BP	Europe_37000BP_33000BP	0	0	deep
VK290	PostNeol_EuropeN	EuropeN_1400BP_800BP	Yana_31000BP	0	0	deep
VK290	PostNeol_EuropeN	EuropeN_1400BP_800BP	Beringia_11000BP_9000BP	0	0	deep
VK290	PostNeol_EuropeN	EuropeN_1400BP_800BP	Americas_12000BP_6000BP	0	0	deep
VK290	PostNeol_EuropeN	EuropeN_1400BP_800BP	Brazil_10000BP	0	0	deep
VK290	PostNeol_EuropeN	EuropeN_1400BP_800BP	Patagonia_7300BP_4600BP	0	0	deep
VK291	PostNeol_EuropeN	EuropeN_1400BP_800BP	YRI	0	0	deep
VK291	PostNeol_EuropeN	EuropeN_1400BP_800BP	RussiaNW_11000BP_8000BP	0	0	deep
VK291	PostNeol_EuropeN	EuropeN_1400BP_800BP	MiddleDon_7500BP	0.59	0.0345	deep
VK291	PostNeol_EuropeN	EuropeN_1400BP_800BP	Ukraine_10000BP_4000BP	0	0	deep
VK291	PostNeol_EuropeN	EuropeN_1400BP_800BP	Italy_15000BP_9000BP	0	0	deep
VK291	PostNeol_EuropeN	EuropeN_1400BP_800BP	Caucasus_13000BP_10000BP	0.059	0.0281	deep
VK291	PostNeol_EuropeN	EuropeN_1400BP_800BP	Iran_10000BP_8500BP	0	0	deep
VK291	PostNeol_EuropeN	EuropeN_1400BP_800BP	Boncuklu_10000BP	0.351	0.0267	deep
VK291	PostNeol_EuropeN	EuropeN_1400BP_800BP	UstIshim_45000BP	0	0	deep
VK291	PostNeol_EuropeN	EuropeN_1400BP_800BP	Laos_7800BP	0	0	deep
VK291	PostNeol_EuropeN	EuropeN_1400BP_800BP	Japan_3700BP_2600BP	0	0	deep
VK291	PostNeol_EuropeN	EuropeN_1400BP_800BP	SteppeC_8300BP_7000BP	0	0	deep
VK291	PostNeol_EuropeN	EuropeN_1400BP_800BP	SiberiaNE_9800BP	0	0	deep
VK291	PostNeol_EuropeN	EuropeN_1400BP_800BP	Amur_7500BP	0	0	deep
VK291	PostNeol_EuropeN	EuropeN_1400BP_800BP	Europe_37000BP_33000BP	0	0	deep
VK291	PostNeol_EuropeN	EuropeN_1400BP_800BP	Yana_31000BP	0	0	deep
VK291	PostNeol_EuropeN	EuropeN_1400BP_800BP	Beringia_11000BP_9000BP	0	0	deep
VK291	PostNeol_EuropeN	EuropeN_1400BP_800BP	Americas_12000BP_6000BP	0	0	deep
VK291	PostNeol_EuropeN	EuropeN_1400BP_800BP	Brazil_10000BP	0	0	deep
VK291	PostNeol_EuropeN	EuropeN_1400BP_800BP	Patagonia_7300BP_4600BP	0	0	deep
VK294	PostNeol_EuropeN	EuropeN_1400BP_800BP	YRI	0	0	deep
VK294	PostNeol_EuropeN	EuropeN_1400BP_800BP	RussiaNW_11000BP_8000BP	0	0	deep
VK294	PostNeol_EuropeN	EuropeN_1400BP_800BP	MiddleDon_7500BP	0.542	0.0368	deep
VK294	PostNeol_EuropeN	EuropeN_1400BP_800BP	Ukraine_10000BP_4000BP	0	0	deep
VK294	PostNeol_EuropeN	EuropeN_1400BP_800BP	Italy_15000BP_9000BP	0	0	deep
VK294	PostNeol_EuropeN	EuropeN_1400BP_800BP	Caucasus_13000BP_10000BP	0.088	0.0264	deep
VK294	PostNeol_EuropeN	EuropeN_1400BP_800BP	Iran_10000BP_8500BP	0	0	deep
VK294	PostNeol_EuropeN	EuropeN_1400BP_800BP	Boncuklu_10000BP	0.37	0.0251	deep
VK294	PostNeol_EuropeN	EuropeN_1400BP_800BP	UstIshim_45000BP	0	0	deep
VK294	PostNeol_EuropeN	EuropeN_1400BP_800BP	Laos_7800BP	0	0	deep
VK294	PostNeol_EuropeN	EuropeN_1400BP_800BP	Japan_3700BP_2600BP	0	0	deep
VK294	PostNeol_EuropeN	EuropeN_1400BP_800BP	SteppeC_8300BP_7000BP	0	0	deep
VK294	PostNeol_EuropeN	EuropeN_1400BP_800BP	SiberiaNE_9800BP	0	0	deep
VK294	PostNeol_EuropeN	EuropeN_1400BP_800BP	Amur_7500BP	0	0	deep
VK294	PostNeol_EuropeN	EuropeN_1400BP_800BP	Europe_37000BP_33000BP	0	0	deep
VK294	PostNeol_EuropeN	EuropeN_1400BP_800BP	Yana_31000BP	0	0	deep
VK294	PostNeol_EuropeN	EuropeN_1400BP_800BP	Beringia_11000BP_9000BP	0	0	deep
VK294	PostNeol_EuropeN	EuropeN_1400BP_800BP	Americas_12000BP_6000BP	0	0	deep
VK294	PostNeol_EuropeN	EuropeN_1400BP_800BP	Brazil_10000BP	0	0	deep
VK294	PostNeol_EuropeN	EuropeN_1400BP_800BP	Patagonia_7300BP_4600BP	0	0	deep
VK295	PostNeol_EuropeN	EuropeN_1400BP_800BP	YRI	0	0	deep
VK295	PostNeol_EuropeN	EuropeN_1400BP_800BP	RussiaNW_11000BP_8000BP	0	0	deep
VK295	PostNeol_EuropeN	EuropeN_1400BP_800BP	MiddleDon_7500BP	0.517	0.0343	deep
VK295	PostNeol_EuropeN	EuropeN_1400BP_800BP	Ukraine_10000BP_4000BP	0	0	deep
VK295	PostNeol_EuropeN	EuropeN_1400BP_800BP	Italy_15000BP_9000BP	0	0	deep
VK295	PostNeol_EuropeN	EuropeN_1400BP_800BP	Caucasus_13000BP_10000BP	0.071	0.0244	deep
VK295	PostNeol_EuropeN	EuropeN_1400BP_800BP	Iran_10000BP_8500BP	0	0	deep
VK295	PostNeol_EuropeN	EuropeN_1400BP_800BP	Boncuklu_10000BP	0.412	0.0273	deep
VK295	PostNeol_EuropeN	EuropeN_1400BP_800BP	UstIshim_45000BP	0	0	deep
VK295	PostNeol_EuropeN	EuropeN_1400BP_800BP	Laos_7800BP	0	0	deep
VK295	PostNeol_EuropeN	EuropeN_1400BP_800BP	Japan_3700BP_2600BP	0	0	deep
VK295	PostNeol_EuropeN	EuropeN_1400BP_800BP	SteppeC_8300BP_7000BP	0	0	deep
VK295	PostNeol_EuropeN	EuropeN_1400BP_800BP	SiberiaNE_9800BP	0	0	deep
VK295	PostNeol_EuropeN	EuropeN_1400BP_800BP	Amur_7500BP	0	0	deep
VK295	PostNeol_EuropeN	EuropeN_1400BP_800BP	Europe_37000BP_33000BP	0	0	deep
VK295	PostNeol_EuropeN	EuropeN_1400BP_800BP	Yana_31000BP	0	0	deep
VK295	PostNeol_EuropeN	EuropeN_1400BP_800BP	Beringia_11000BP_9000BP	0	0	deep
VK295	PostNeol_EuropeN	EuropeN_1400BP_800BP	Americas_12000BP_6000BP	0	0	deep
VK295	PostNeol_EuropeN	EuropeN_1400BP_800BP	Brazil_10000BP	0	0	deep
VK295	PostNeol_EuropeN	EuropeN_1400BP_800BP	Patagonia_7300BP_4600BP	0	0	deep
VK306	PostNeol_EuropeN	EuropeN_1400BP_800BP	YRI	0	0	deep
VK306	PostNeol_EuropeN	EuropeN_1400BP_800BP	RussiaNW_11000BP_8000BP	0	0	deep
VK306	PostNeol_EuropeN	EuropeN_1400BP_800BP	MiddleDon_7500BP	0.571	0.0429	deep
VK306	PostNeol_EuropeN	EuropeN_1400BP_800BP	Ukraine_10000BP_4000BP	0	0	deep
VK306	PostNeol_EuropeN	EuropeN_1400BP_800BP	Italy_15000BP_9000BP	0	0	deep
VK306	PostNeol_EuropeN	EuropeN_1400BP_800BP	Caucasus_13000BP_10000BP	0.051	0.0283	deep
VK306	PostNeol_EuropeN	EuropeN_1400BP_800BP	Iran_10000BP_8500BP	0	0	deep
VK306	PostNeol_EuropeN	EuropeN_1400BP_800BP	Boncuklu_10000BP	0.378	0.0288	deep
VK306	PostNeol_EuropeN	EuropeN_1400BP_800BP	UstIshim_45000BP	0	0	deep
VK306	PostNeol_EuropeN	EuropeN_1400BP_800BP	Laos_7800BP	0	0	deep
VK306	PostNeol_EuropeN	EuropeN_1400BP_800BP	Japan_3700BP_2600BP	0	0	deep
VK306	PostNeol_EuropeN	EuropeN_1400BP_800BP	SteppeC_8300BP_7000BP	0	0	deep
VK306	PostNeol_EuropeN	EuropeN_1400BP_800BP	SiberiaNE_9800BP	0	0	deep
VK306	PostNeol_EuropeN	EuropeN_1400BP_800BP	Amur_7500BP	0	0	deep
VK306	PostNeol_EuropeN	EuropeN_1400BP_800BP	Europe_37000BP_33000BP	0	0	deep
VK306	PostNeol_EuropeN	EuropeN_1400BP_800BP	Yana_31000BP	0	0	deep
VK306	PostNeol_EuropeN	EuropeN_1400BP_800BP	Beringia_11000BP_9000BP	0	0	deep
VK306	PostNeol_EuropeN	EuropeN_1400BP_800BP	Americas_12000BP_6000BP	0	0	deep
VK306	PostNeol_EuropeN	EuropeN_1400BP_800BP	Brazil_10000BP	0	0	deep
VK306	PostNeol_EuropeN	EuropeN_1400BP_800BP	Patagonia_7300BP_4600BP	0	0	deep
VK308	PostNeol_EuropeN	EuropeN_1400BP_800BP	YRI	0	0	deep
VK308	PostNeol_EuropeN	EuropeN_1400BP_800BP	RussiaNW_11000BP_8000BP	0	0	deep
VK308	PostNeol_EuropeN	EuropeN_1400BP_800BP	MiddleDon_7500BP	0.553	0.0381	deep
VK308	PostNeol_EuropeN	EuropeN_1400BP_800BP	Ukraine_10000BP_4000BP	0	0	deep
VK308	PostNeol_EuropeN	EuropeN_1400BP_800BP	Italy_15000BP_9000BP	0	0	deep
VK308	PostNeol_EuropeN	EuropeN_1400BP_800BP	Caucasus_13000BP_10000BP	0.071	0.028	deep
VK308	PostNeol_EuropeN	EuropeN_1400BP_800BP	Iran_10000BP_8500BP	0	0	deep
VK308	PostNeol_EuropeN	EuropeN_1400BP_800BP	Boncuklu_10000BP	0.376	0.0406	deep
VK308	PostNeol_EuropeN	EuropeN_1400BP_800BP	UstIshim_45000BP	0	0	deep
VK308	PostNeol_EuropeN	EuropeN_1400BP_800BP	Laos_7800BP	0	0	deep
VK308	PostNeol_EuropeN	EuropeN_1400BP_800BP	Japan_3700BP_2600BP	0	0	deep
VK308	PostNeol_EuropeN	EuropeN_1400BP_800BP	SteppeC_8300BP_7000BP	0	0	deep
VK308	PostNeol_EuropeN	EuropeN_1400BP_800BP	SiberiaNE_9800BP	0	0	deep
VK308	PostNeol_EuropeN	EuropeN_1400BP_800BP	Amur_7500BP	0	0	deep
VK308	PostNeol_EuropeN	EuropeN_1400BP_800BP	Europe_37000BP_33000BP	0	0	deep
VK308	PostNeol_EuropeN	EuropeN_1400BP_800BP	Yana_31000BP	0	0	deep
VK308	PostNeol_EuropeN	EuropeN_1400BP_800BP	Beringia_11000BP_9000BP	0	0	deep
VK308	PostNeol_EuropeN	EuropeN_1400BP_800BP	Americas_12000BP_6000BP	0	0	deep
VK308	PostNeol_EuropeN	EuropeN_1400BP_800BP	Brazil_10000BP	0	0	deep
VK308	PostNeol_EuropeN	EuropeN_1400BP_800BP	Patagonia_7300BP_4600BP	0	0	deep
VK320	PostNeol_EuropeN	EuropeN_1400BP_800BP	YRI	0	0	deep
VK320	PostNeol_EuropeN	EuropeN_1400BP_800BP	RussiaNW_11000BP_8000BP	0	0	deep
VK320	PostNeol_EuropeN	EuropeN_1400BP_800BP	MiddleDon_7500BP	0.557	0.038	deep
VK320	PostNeol_EuropeN	EuropeN_1400BP_800BP	Ukraine_10000BP_4000BP	0	0	deep
VK320	PostNeol_EuropeN	EuropeN_1400BP_800BP	Italy_15000BP_9000BP	0	0	deep
VK320	PostNeol_EuropeN	EuropeN_1400BP_800BP	Caucasus_13000BP_10000BP	0.065	0.0278	deep
VK320	PostNeol_EuropeN	EuropeN_1400BP_800BP	Iran_10000BP_8500BP	0	0	deep
VK320	PostNeol_EuropeN	EuropeN_1400BP_800BP	Boncuklu_10000BP	0.378	0.0294	deep
VK320	PostNeol_EuropeN	EuropeN_1400BP_800BP	UstIshim_45000BP	0	0	deep
VK320	PostNeol_EuropeN	EuropeN_1400BP_800BP	Laos_7800BP	0	0	deep
VK320	PostNeol_EuropeN	EuropeN_1400BP_800BP	Japan_3700BP_2600BP	0	0	deep
VK320	PostNeol_EuropeN	EuropeN_1400BP_800BP	SteppeC_8300BP_7000BP	0	0	deep
VK320	PostNeol_EuropeN	EuropeN_1400BP_800BP	SiberiaNE_9800BP	0	0	deep
VK320	PostNeol_EuropeN	EuropeN_1400BP_800BP	Amur_7500BP	0	0	deep
VK320	PostNeol_EuropeN	EuropeN_1400BP_800BP	Europe_37000BP_33000BP	0	0	deep
VK320	PostNeol_EuropeN	EuropeN_1400BP_800BP	Yana_31000BP	0	0	deep
VK320	PostNeol_EuropeN	EuropeN_1400BP_800BP	Beringia_11000BP_9000BP	0	0	deep
VK320	PostNeol_EuropeN	EuropeN_1400BP_800BP	Americas_12000BP_6000BP	0	0	deep
VK320	PostNeol_EuropeN	EuropeN_1400BP_800BP	Brazil_10000BP	0	0	deep
VK320	PostNeol_EuropeN	EuropeN_1400BP_800BP	Patagonia_7300BP_4600BP	0	0	deep
VK370	PostNeol_EuropeN	EuropeN_1400BP_800BP	YRI	0	0	deep
VK370	PostNeol_EuropeN	EuropeN_1400BP_800BP	RussiaNW_11000BP_8000BP	0	0	deep
VK370	PostNeol_EuropeN	EuropeN_1400BP_800BP	MiddleDon_7500BP	0.563	0.0366	deep
VK370	PostNeol_EuropeN	EuropeN_1400BP_800BP	Ukraine_10000BP_4000BP	0	0	deep
VK370	PostNeol_EuropeN	EuropeN_1400BP_800BP	Italy_15000BP_9000BP	0	0	deep
VK370	PostNeol_EuropeN	EuropeN_1400BP_800BP	Caucasus_13000BP_10000BP	0.075	0.034	deep
VK370	PostNeol_EuropeN	EuropeN_1400BP_800BP	Iran_10000BP_8500BP	0	0	deep
VK370	PostNeol_EuropeN	EuropeN_1400BP_800BP	Boncuklu_10000BP	0.362	0.0276	deep
VK370	PostNeol_EuropeN	EuropeN_1400BP_800BP	UstIshim_45000BP	0	0	deep
VK370	PostNeol_EuropeN	EuropeN_1400BP_800BP	Laos_7800BP	0	0	deep
VK370	PostNeol_EuropeN	EuropeN_1400BP_800BP	Japan_3700BP_2600BP	0	0	deep
VK370	PostNeol_EuropeN	EuropeN_1400BP_800BP	SteppeC_8300BP_7000BP	0	0	deep
VK370	PostNeol_EuropeN	EuropeN_1400BP_800BP	SiberiaNE_9800BP	0	0	deep
VK370	PostNeol_EuropeN	EuropeN_1400BP_800BP	Amur_7500BP	0	0	deep
VK370	PostNeol_EuropeN	EuropeN_1400BP_800BP	Europe_37000BP_33000BP	0	0	deep
VK370	PostNeol_EuropeN	EuropeN_1400BP_800BP	Yana_31000BP	0	0	deep
VK370	PostNeol_EuropeN	EuropeN_1400BP_800BP	Beringia_11000BP_9000BP	0	0	deep
VK370	PostNeol_EuropeN	EuropeN_1400BP_800BP	Americas_12000BP_6000BP	0	0	deep
VK370	PostNeol_EuropeN	EuropeN_1400BP_800BP	Brazil_10000BP	0	0	deep
VK370	PostNeol_EuropeN	EuropeN_1400BP_800BP	Patagonia_7300BP_4600BP	0	0	deep
VK371	PostNeol_EuropeN	EuropeN_1400BP_800BP	YRI	0	0	deep
VK371	PostNeol_EuropeN	EuropeN_1400BP_800BP	RussiaNW_11000BP_8000BP	0	0	deep
VK371	PostNeol_EuropeN	EuropeN_1400BP_800BP	MiddleDon_7500BP	0.551	0.0311	deep
VK371	PostNeol_EuropeN	EuropeN_1400BP_800BP	Ukraine_10000BP_4000BP	0	0	deep
VK371	PostNeol_EuropeN	EuropeN_1400BP_800BP	Italy_15000BP_9000BP	0	0	deep
VK371	PostNeol_EuropeN	EuropeN_1400BP_800BP	Caucasus_13000BP_10000BP	0.074	0.0303	deep
VK371	PostNeol_EuropeN	EuropeN_1400BP_800BP	Iran_10000BP_8500BP	0	0	deep
VK371	PostNeol_EuropeN	EuropeN_1400BP_800BP	Boncuklu_10000BP	0.375	0.0308	deep
VK371	PostNeol_EuropeN	EuropeN_1400BP_800BP	UstIshim_45000BP	0	0	deep
VK371	PostNeol_EuropeN	EuropeN_1400BP_800BP	Laos_7800BP	0	0	deep
VK371	PostNeol_EuropeN	EuropeN_1400BP_800BP	Japan_3700BP_2600BP	0	0	deep
VK371	PostNeol_EuropeN	EuropeN_1400BP_800BP	SteppeC_8300BP_7000BP	0	0	deep
VK371	PostNeol_EuropeN	EuropeN_1400BP_800BP	SiberiaNE_9800BP	0	0	deep
VK371	PostNeol_EuropeN	EuropeN_1400BP_800BP	Amur_7500BP	0	0	deep
VK371	PostNeol_EuropeN	EuropeN_1400BP_800BP	Europe_37000BP_33000BP	0	0	deep
VK371	PostNeol_EuropeN	EuropeN_1400BP_800BP	Yana_31000BP	0	0	deep
VK371	PostNeol_EuropeN	EuropeN_1400BP_800BP	Beringia_11000BP_9000BP	0	0	deep
VK371	PostNeol_EuropeN	EuropeN_1400BP_800BP	Americas_12000BP_6000BP	0	0	deep
VK371	PostNeol_EuropeN	EuropeN_1400BP_800BP	Brazil_10000BP	0	0	deep
VK371	PostNeol_EuropeN	EuropeN_1400BP_800BP	Patagonia_7300BP_4600BP	0	0	deep
VK399	PostNeol_EuropeN	EuropeN_1400BP_800BP	YRI	0	0	deep
VK399	PostNeol_EuropeN	EuropeN_1400BP_800BP	RussiaNW_11000BP_8000BP	0	0	deep
VK399	PostNeol_EuropeN	EuropeN_1400BP_800BP	MiddleDon_7500BP	0.594	0.0287	deep
VK399	PostNeol_EuropeN	EuropeN_1400BP_800BP	Ukraine_10000BP_4000BP	0	0	deep
VK399	PostNeol_EuropeN	EuropeN_1400BP_800BP	Italy_15000BP_9000BP	0	0	deep
VK399	PostNeol_EuropeN	EuropeN_1400BP_800BP	Caucasus_13000BP_10000BP	0.031	0.022	deep
VK399	PostNeol_EuropeN	EuropeN_1400BP_800BP	Iran_10000BP_8500BP	0	0	deep
VK399	PostNeol_EuropeN	EuropeN_1400BP_800BP	Boncuklu_10000BP	0.375	0.0286	deep
VK399	PostNeol_EuropeN	EuropeN_1400BP_800BP	UstIshim_45000BP	0	0	deep
VK399	PostNeol_EuropeN	EuropeN_1400BP_800BP	Laos_7800BP	0	0	deep
VK399	PostNeol_EuropeN	EuropeN_1400BP_800BP	Japan_3700BP_2600BP	0	0	deep
VK399	PostNeol_EuropeN	EuropeN_1400BP_800BP	SteppeC_8300BP_7000BP	0	0	deep
VK399	PostNeol_EuropeN	EuropeN_1400BP_800BP	SiberiaNE_9800BP	0	0	deep
VK399	PostNeol_EuropeN	EuropeN_1400BP_800BP	Amur_7500BP	0	0	deep
VK399	PostNeol_EuropeN	EuropeN_1400BP_800BP	Europe_37000BP_33000BP	0	0	deep
VK399	PostNeol_EuropeN	EuropeN_1400BP_800BP	Yana_31000BP	0	0	deep
VK399	PostNeol_EuropeN	EuropeN_1400BP_800BP	Beringia_11000BP_9000BP	0	0	deep
VK399	PostNeol_EuropeN	EuropeN_1400BP_800BP	Americas_12000BP_6000BP	0	0	deep
VK399	PostNeol_EuropeN	EuropeN_1400BP_800BP	Brazil_10000BP	0	0	deep
VK399	PostNeol_EuropeN	EuropeN_1400BP_800BP	Patagonia_7300BP_4600BP	0	0	deep
VK404	PostNeol_EuropeN	EuropeN_1400BP_800BP	YRI	0	0	deep
VK404	PostNeol_EuropeN	EuropeN_1400BP_800BP	RussiaNW_11000BP_8000BP	0	0	deep
VK404	PostNeol_EuropeN	EuropeN_1400BP_800BP	MiddleDon_7500BP	0.567	0.0411	deep
VK404	PostNeol_EuropeN	EuropeN_1400BP_800BP	Ukraine_10000BP_4000BP	0	0	deep
VK404	PostNeol_EuropeN	EuropeN_1400BP_800BP	Italy_15000BP_9000BP	0	0	deep
VK404	PostNeol_EuropeN	EuropeN_1400BP_800BP	Caucasus_13000BP_10000BP	0.057	0.0257	deep
VK404	PostNeol_EuropeN	EuropeN_1400BP_800BP	Iran_10000BP_8500BP	0	0	deep
VK404	PostNeol_EuropeN	EuropeN_1400BP_800BP	Boncuklu_10000BP	0.376	0.0342	deep
VK404	PostNeol_EuropeN	EuropeN_1400BP_800BP	UstIshim_45000BP	0	0	deep
VK404	PostNeol_EuropeN	EuropeN_1400BP_800BP	Laos_7800BP	0	0	deep
VK404	PostNeol_EuropeN	EuropeN_1400BP_800BP	Japan_3700BP_2600BP	0	0	deep
VK404	PostNeol_EuropeN	EuropeN_1400BP_800BP	SteppeC_8300BP_7000BP	0	0	deep
VK404	PostNeol_EuropeN	EuropeN_1400BP_800BP	SiberiaNE_9800BP	0	0	deep
VK404	PostNeol_EuropeN	EuropeN_1400BP_800BP	Amur_7500BP	0	0	deep
VK404	PostNeol_EuropeN	EuropeN_1400BP_800BP	Europe_37000BP_33000BP	0	0	deep
VK404	PostNeol_EuropeN	EuropeN_1400BP_800BP	Yana_31000BP	0	0	deep
VK404	PostNeol_EuropeN	EuropeN_1400BP_800BP	Beringia_11000BP_9000BP	0	0	deep
VK404	PostNeol_EuropeN	EuropeN_1400BP_800BP	Americas_12000BP_6000BP	0	0	deep
VK404	PostNeol_EuropeN	EuropeN_1400BP_800BP	Brazil_10000BP	0	0	deep
VK404	PostNeol_EuropeN	EuropeN_1400BP_800BP	Patagonia_7300BP_4600BP	0	0	deep
VK406	PostNeol_EuropeN	EuropeN_1400BP_800BP	YRI	0	0	deep
VK406	PostNeol_EuropeN	EuropeN_1400BP_800BP	RussiaNW_11000BP_8000BP	0	0	deep
VK406	PostNeol_EuropeN	EuropeN_1400BP_800BP	MiddleDon_7500BP	0.564	0.0279	deep
VK406	PostNeol_EuropeN	EuropeN_1400BP_800BP	Ukraine_10000BP_4000BP	0	0	deep
VK406	PostNeol_EuropeN	EuropeN_1400BP_800BP	Italy_15000BP_9000BP	0	0	deep
VK406	PostNeol_EuropeN	EuropeN_1400BP_800BP	Caucasus_13000BP_10000BP	0.054	0.0281	deep
VK406	PostNeol_EuropeN	EuropeN_1400BP_800BP	Iran_10000BP_8500BP	0	0	deep
VK406	PostNeol_EuropeN	EuropeN_1400BP_800BP	Boncuklu_10000BP	0.381	0.0255	deep
VK406	PostNeol_EuropeN	EuropeN_1400BP_800BP	UstIshim_45000BP	0	0	deep
VK406	PostNeol_EuropeN	EuropeN_1400BP_800BP	Laos_7800BP	0	0	deep
VK406	PostNeol_EuropeN	EuropeN_1400BP_800BP	Japan_3700BP_2600BP	0	0	deep
VK406	PostNeol_EuropeN	EuropeN_1400BP_800BP	SteppeC_8300BP_7000BP	0	0	deep
VK406	PostNeol_EuropeN	EuropeN_1400BP_800BP	SiberiaNE_9800BP	0	0	deep
VK406	PostNeol_EuropeN	EuropeN_1400BP_800BP	Amur_7500BP	0	0	deep
VK406	PostNeol_EuropeN	EuropeN_1400BP_800BP	Europe_37000BP_33000BP	0	0	deep
VK406	PostNeol_EuropeN	EuropeN_1400BP_800BP	Yana_31000BP	0	0	deep
VK406	PostNeol_EuropeN	EuropeN_1400BP_800BP	Beringia_11000BP_9000BP	0	0	deep
VK406	PostNeol_EuropeN	EuropeN_1400BP_800BP	Americas_12000BP_6000BP	0	0	deep
VK406	PostNeol_EuropeN	EuropeN_1400BP_800BP	Brazil_10000BP	0	0	deep
VK406	PostNeol_EuropeN	EuropeN_1400BP_800BP	Patagonia_7300BP_4600BP	0	0	deep
VK407	PostNeol_EuropeN	EuropeN_1400BP_800BP	YRI	0	0	deep
VK407	PostNeol_EuropeN	EuropeN_1400BP_800BP	RussiaNW_11000BP_8000BP	0	0	deep
VK407	PostNeol_EuropeN	EuropeN_1400BP_800BP	MiddleDon_7500BP	0.567	0.0298	deep
VK407	PostNeol_EuropeN	EuropeN_1400BP_800BP	Ukraine_10000BP_4000BP	0	0	deep
VK407	PostNeol_EuropeN	EuropeN_1400BP_800BP	Italy_15000BP_9000BP	0	0	deep
VK407	PostNeol_EuropeN	EuropeN_1400BP_800BP	Caucasus_13000BP_10000BP	0.06	0.0187	deep
VK407	PostNeol_EuropeN	EuropeN_1400BP_800BP	Iran_10000BP_8500BP	0	0	deep
VK407	PostNeol_EuropeN	EuropeN_1400BP_800BP	Boncuklu_10000BP	0.372	0.0248	deep
VK407	PostNeol_EuropeN	EuropeN_1400BP_800BP	UstIshim_45000BP	0	0	deep
VK407	PostNeol_EuropeN	EuropeN_1400BP_800BP	Laos_7800BP	0	0	deep
VK407	PostNeol_EuropeN	EuropeN_1400BP_800BP	Japan_3700BP_2600BP	0	0	deep
VK407	PostNeol_EuropeN	EuropeN_1400BP_800BP	SteppeC_8300BP_7000BP	0	0	deep
VK407	PostNeol_EuropeN	EuropeN_1400BP_800BP	SiberiaNE_9800BP	0	0	deep
VK407	PostNeol_EuropeN	EuropeN_1400BP_800BP	Amur_7500BP	0	0	deep
VK407	PostNeol_EuropeN	EuropeN_1400BP_800BP	Europe_37000BP_33000BP	0	0	deep
VK407	PostNeol_EuropeN	EuropeN_1400BP_800BP	Yana_31000BP	0	0	deep
VK407	PostNeol_EuropeN	EuropeN_1400BP_800BP	Beringia_11000BP_9000BP	0	0	deep
VK407	PostNeol_EuropeN	EuropeN_1400BP_800BP	Americas_12000BP_6000BP	0	0	deep
VK407	PostNeol_EuropeN	EuropeN_1400BP_800BP	Brazil_10000BP	0	0	deep
VK407	PostNeol_EuropeN	EuropeN_1400BP_800BP	Patagonia_7300BP_4600BP	0	0	deep
VK410	PostNeol_EuropeN	EuropeN_1400BP_800BP	YRI	0	0	deep
VK410	PostNeol_EuropeN	EuropeN_1400BP_800BP	RussiaNW_11000BP_8000BP	0	0	deep
VK410	PostNeol_EuropeN	EuropeN_1400BP_800BP	MiddleDon_7500BP	0.594	0.0355	deep
VK410	PostNeol_EuropeN	EuropeN_1400BP_800BP	Ukraine_10000BP_4000BP	0	0	deep
VK410	PostNeol_EuropeN	EuropeN_1400BP_800BP	Italy_15000BP_9000BP	0	0	deep
VK410	PostNeol_EuropeN	EuropeN_1400BP_800BP	Caucasus_13000BP_10000BP	0.052	0.024	deep
VK410	PostNeol_EuropeN	EuropeN_1400BP_800BP	Iran_10000BP_8500BP	0	0	deep
VK410	PostNeol_EuropeN	EuropeN_1400BP_800BP	Boncuklu_10000BP	0.354	0.0313	deep
VK410	PostNeol_EuropeN	EuropeN_1400BP_800BP	UstIshim_45000BP	0	0	deep
VK410	PostNeol_EuropeN	EuropeN_1400BP_800BP	Laos_7800BP	0	0	deep
VK410	PostNeol_EuropeN	EuropeN_1400BP_800BP	Japan_3700BP_2600BP	0	0	deep
VK410	PostNeol_EuropeN	EuropeN_1400BP_800BP	SteppeC_8300BP_7000BP	0	0	deep
VK410	PostNeol_EuropeN	EuropeN_1400BP_800BP	SiberiaNE_9800BP	0	0	deep
VK410	PostNeol_EuropeN	EuropeN_1400BP_800BP	Amur_7500BP	0	0	deep
VK410	PostNeol_EuropeN	EuropeN_1400BP_800BP	Europe_37000BP_33000BP	0	0	deep
VK410	PostNeol_EuropeN	EuropeN_1400BP_800BP	Yana_31000BP	0	0	deep
VK410	PostNeol_EuropeN	EuropeN_1400BP_800BP	Beringia_11000BP_9000BP	0	0	deep
VK410	PostNeol_EuropeN	EuropeN_1400BP_800BP	Americas_12000BP_6000BP	0	0	deep
VK410	PostNeol_EuropeN	EuropeN_1400BP_800BP	Brazil_10000BP	0	0	deep
VK410	PostNeol_EuropeN	EuropeN_1400BP_800BP	Patagonia_7300BP_4600BP	0	0	deep
VK430	PostNeol_EuropeN	EuropeN_1400BP_800BP	YRI	0	0	deep
VK430	PostNeol_EuropeN	EuropeN_1400BP_800BP	RussiaNW_11000BP_8000BP	0	0	deep
VK430	PostNeol_EuropeN	EuropeN_1400BP_800BP	MiddleDon_7500BP	0.594	0.0323	deep
VK430	PostNeol_EuropeN	EuropeN_1400BP_800BP	Ukraine_10000BP_4000BP	0	0	deep
VK430	PostNeol_EuropeN	EuropeN_1400BP_800BP	Italy_15000BP_9000BP	0	0	deep
VK430	PostNeol_EuropeN	EuropeN_1400BP_800BP	Caucasus_13000BP_10000BP	0.034	0.0231	deep
VK430	PostNeol_EuropeN	EuropeN_1400BP_800BP	Iran_10000BP_8500BP	0	0	deep
VK430	PostNeol_EuropeN	EuropeN_1400BP_800BP	Boncuklu_10000BP	0.371	0.0296	deep
VK430	PostNeol_EuropeN	EuropeN_1400BP_800BP	UstIshim_45000BP	0	0	deep
VK430	PostNeol_EuropeN	EuropeN_1400BP_800BP	Laos_7800BP	0	0	deep
VK430	PostNeol_EuropeN	EuropeN_1400BP_800BP	Japan_3700BP_2600BP	0	0	deep
VK430	PostNeol_EuropeN	EuropeN_1400BP_800BP	SteppeC_8300BP_7000BP	0	0	deep
VK430	PostNeol_EuropeN	EuropeN_1400BP_800BP	SiberiaNE_9800BP	0	0	deep
VK430	PostNeol_EuropeN	EuropeN_1400BP_800BP	Amur_7500BP	0	0	deep
VK430	PostNeol_EuropeN	EuropeN_1400BP_800BP	Europe_37000BP_33000BP	0	0	deep
VK430	PostNeol_EuropeN	EuropeN_1400BP_800BP	Yana_31000BP	0	0	deep
VK430	PostNeol_EuropeN	EuropeN_1400BP_800BP	Beringia_11000BP_9000BP	0	0	deep
VK430	PostNeol_EuropeN	EuropeN_1400BP_800BP	Americas_12000BP_6000BP	0	0	deep
VK430	PostNeol_EuropeN	EuropeN_1400BP_800BP	Brazil_10000BP	0	0	deep
VK430	PostNeol_EuropeN	EuropeN_1400BP_800BP	Patagonia_7300BP_4600BP	0	0	deep
VK480	PostNeol_EuropeN	EuropeN_1400BP_800BP	YRI	0	0	deep
VK480	PostNeol_EuropeN	EuropeN_1400BP_800BP	RussiaNW_11000BP_8000BP	0	0	deep
VK480	PostNeol_EuropeN	EuropeN_1400BP_800BP	MiddleDon_7500BP	0.587	0.0388	deep
VK480	PostNeol_EuropeN	EuropeN_1400BP_800BP	Ukraine_10000BP_4000BP	0	0	deep
VK480	PostNeol_EuropeN	EuropeN_1400BP_800BP	Italy_15000BP_9000BP	0	0	deep
VK480	PostNeol_EuropeN	EuropeN_1400BP_800BP	Caucasus_13000BP_10000BP	0.048	0.0268	deep
VK480	PostNeol_EuropeN	EuropeN_1400BP_800BP	Iran_10000BP_8500BP	0	0	deep
VK480	PostNeol_EuropeN	EuropeN_1400BP_800BP	Boncuklu_10000BP	0.365	0.0332	deep
VK480	PostNeol_EuropeN	EuropeN_1400BP_800BP	UstIshim_45000BP	0	0	deep
VK480	PostNeol_EuropeN	EuropeN_1400BP_800BP	Laos_7800BP	0	0	deep
VK480	PostNeol_EuropeN	EuropeN_1400BP_800BP	Japan_3700BP_2600BP	0	0	deep
VK480	PostNeol_EuropeN	EuropeN_1400BP_800BP	SteppeC_8300BP_7000BP	0	0	deep
VK480	PostNeol_EuropeN	EuropeN_1400BP_800BP	SiberiaNE_9800BP	0	0	deep
VK480	PostNeol_EuropeN	EuropeN_1400BP_800BP	Amur_7500BP	0	0	deep
VK480	PostNeol_EuropeN	EuropeN_1400BP_800BP	Europe_37000BP_33000BP	0	0	deep
VK480	PostNeol_EuropeN	EuropeN_1400BP_800BP	Yana_31000BP	0	0	deep
VK480	PostNeol_EuropeN	EuropeN_1400BP_800BP	Beringia_11000BP_9000BP	0	0	deep
VK480	PostNeol_EuropeN	EuropeN_1400BP_800BP	Americas_12000BP_6000BP	0	0	deep
VK480	PostNeol_EuropeN	EuropeN_1400BP_800BP	Brazil_10000BP	0	0	deep
VK480	PostNeol_EuropeN	EuropeN_1400BP_800BP	Patagonia_7300BP_4600BP	0	0	deep
VK489	PostNeol_EuropeN	EuropeN_1400BP_800BP	YRI	0	0	deep
VK489	PostNeol_EuropeN	EuropeN_1400BP_800BP	RussiaNW_11000BP_8000BP	0	0	deep
VK489	PostNeol_EuropeN	EuropeN_1400BP_800BP	MiddleDon_7500BP	0.581	0.0336	deep
VK489	PostNeol_EuropeN	EuropeN_1400BP_800BP	Ukraine_10000BP_4000BP	0	0	deep
VK489	PostNeol_EuropeN	EuropeN_1400BP_800BP	Italy_15000BP_9000BP	0	0	deep
VK489	PostNeol_EuropeN	EuropeN_1400BP_800BP	Caucasus_13000BP_10000BP	0.043	0.0308	deep
VK489	PostNeol_EuropeN	EuropeN_1400BP_800BP	Iran_10000BP_8500BP	0	0	deep
VK489	PostNeol_EuropeN	EuropeN_1400BP_800BP	Boncuklu_10000BP	0.376	0.035	deep
VK489	PostNeol_EuropeN	EuropeN_1400BP_800BP	UstIshim_45000BP	0	0	deep
VK489	PostNeol_EuropeN	EuropeN_1400BP_800BP	Laos_7800BP	0	0	deep
VK489	PostNeol_EuropeN	EuropeN_1400BP_800BP	Japan_3700BP_2600BP	0	0	deep
VK489	PostNeol_EuropeN	EuropeN_1400BP_800BP	SteppeC_8300BP_7000BP	0	0	deep
VK489	PostNeol_EuropeN	EuropeN_1400BP_800BP	SiberiaNE_9800BP	0	0	deep
VK489	PostNeol_EuropeN	EuropeN_1400BP_800BP	Amur_7500BP	0	0	deep
VK489	PostNeol_EuropeN	EuropeN_1400BP_800BP	Europe_37000BP_33000BP	0	0	deep
VK489	PostNeol_EuropeN	EuropeN_1400BP_800BP	Yana_31000BP	0	0	deep
VK489	PostNeol_EuropeN	EuropeN_1400BP_800BP	Beringia_11000BP_9000BP	0	0	deep
VK489	PostNeol_EuropeN	EuropeN_1400BP_800BP	Americas_12000BP_6000BP	0	0	deep
VK489	PostNeol_EuropeN	EuropeN_1400BP_800BP	Brazil_10000BP	0	0	deep
VK489	PostNeol_EuropeN	EuropeN_1400BP_800BP	Patagonia_7300BP_4600BP	0	0	deep
VK509	PostNeol_EuropeN	EuropeN_1400BP_800BP	YRI	0	0	deep
VK509	PostNeol_EuropeN	EuropeN_1400BP_800BP	RussiaNW_11000BP_8000BP	0	0	deep
VK509	PostNeol_EuropeN	EuropeN_1400BP_800BP	MiddleDon_7500BP	0.566	0.0341	deep
VK509	PostNeol_EuropeN	EuropeN_1400BP_800BP	Ukraine_10000BP_4000BP	0	0	deep
VK509	PostNeol_EuropeN	EuropeN_1400BP_800BP	Italy_15000BP_9000BP	0	0	deep
VK509	PostNeol_EuropeN	EuropeN_1400BP_800BP	Caucasus_13000BP_10000BP	0.051	0.0321	deep
VK509	PostNeol_EuropeN	EuropeN_1400BP_800BP	Iran_10000BP_8500BP	0	0	deep
VK509	PostNeol_EuropeN	EuropeN_1400BP_800BP	Boncuklu_10000BP	0.382	0.0276	deep
VK509	PostNeol_EuropeN	EuropeN_1400BP_800BP	UstIshim_45000BP	0	0	deep
VK509	PostNeol_EuropeN	EuropeN_1400BP_800BP	Laos_7800BP	0	0	deep
VK509	PostNeol_EuropeN	EuropeN_1400BP_800BP	Japan_3700BP_2600BP	0	0	deep
VK509	PostNeol_EuropeN	EuropeN_1400BP_800BP	SteppeC_8300BP_7000BP	0	0	deep
VK509	PostNeol_EuropeN	EuropeN_1400BP_800BP	SiberiaNE_9800BP	0	0	deep
VK509	PostNeol_EuropeN	EuropeN_1400BP_800BP	Amur_7500BP	0	0	deep
VK509	PostNeol_EuropeN	EuropeN_1400BP_800BP	Europe_37000BP_33000BP	0	0	deep
VK509	PostNeol_EuropeN	EuropeN_1400BP_800BP	Yana_31000BP	0	0	deep
VK509	PostNeol_EuropeN	EuropeN_1400BP_800BP	Beringia_11000BP_9000BP	0	0	deep
VK509	PostNeol_EuropeN	EuropeN_1400BP_800BP	Americas_12000BP_6000BP	0	0	deep
VK509	PostNeol_EuropeN	EuropeN_1400BP_800BP	Brazil_10000BP	0	0	deep
VK509	PostNeol_EuropeN	EuropeN_1400BP_800BP	Patagonia_7300BP_4600BP	0	0	deep
VK512	PostNeol_EuropeN	EuropeN_1400BP_800BP	YRI	0	0	deep
VK512	PostNeol_EuropeN	EuropeN_1400BP_800BP	RussiaNW_11000BP_8000BP	0	0	deep
VK512	PostNeol_EuropeN	EuropeN_1400BP_800BP	MiddleDon_7500BP	0.609	0.0404	deep
VK512	PostNeol_EuropeN	EuropeN_1400BP_800BP	Ukraine_10000BP_4000BP	0	0	deep
VK512	PostNeol_EuropeN	EuropeN_1400BP_800BP	Italy_15000BP_9000BP	0	0	deep
VK512	PostNeol_EuropeN	EuropeN_1400BP_800BP	Caucasus_13000BP_10000BP	0.049	0.0258	deep
VK512	PostNeol_EuropeN	EuropeN_1400BP_800BP	Iran_10000BP_8500BP	0	0	deep
VK512	PostNeol_EuropeN	EuropeN_1400BP_800BP	Boncuklu_10000BP	0.342	0.0326	deep
VK512	PostNeol_EuropeN	EuropeN_1400BP_800BP	UstIshim_45000BP	0	0	deep
VK512	PostNeol_EuropeN	EuropeN_1400BP_800BP	Laos_7800BP	0	0	deep
VK512	PostNeol_EuropeN	EuropeN_1400BP_800BP	Japan_3700BP_2600BP	0	0	deep
VK512	PostNeol_EuropeN	EuropeN_1400BP_800BP	SteppeC_8300BP_7000BP	0	0	deep
VK512	PostNeol_EuropeN	EuropeN_1400BP_800BP	SiberiaNE_9800BP	0	0	deep
VK512	PostNeol_EuropeN	EuropeN_1400BP_800BP	Amur_7500BP	0	0	deep
VK512	PostNeol_EuropeN	EuropeN_1400BP_800BP	Europe_37000BP_33000BP	0	0	deep
VK512	PostNeol_EuropeN	EuropeN_1400BP_800BP	Yana_31000BP	0	0	deep
VK512	PostNeol_EuropeN	EuropeN_1400BP_800BP	Beringia_11000BP_9000BP	0	0	deep
VK512	PostNeol_EuropeN	EuropeN_1400BP_800BP	Americas_12000BP_6000BP	0	0	deep
VK512	PostNeol_EuropeN	EuropeN_1400BP_800BP	Brazil_10000BP	0	0	deep
VK512	PostNeol_EuropeN	EuropeN_1400BP_800BP	Patagonia_7300BP_4600BP	0	0	deep
VK549	PostNeol_EuropeN	EuropeN_1400BP_800BP	YRI	0	0	deep
VK549	PostNeol_EuropeN	EuropeN_1400BP_800BP	RussiaNW_11000BP_8000BP	0	0	deep
VK549	PostNeol_EuropeN	EuropeN_1400BP_800BP	MiddleDon_7500BP	0.616	0.0431	deep
VK549	PostNeol_EuropeN	EuropeN_1400BP_800BP	Ukraine_10000BP_4000BP	0	0	deep
VK549	PostNeol_EuropeN	EuropeN_1400BP_800BP	Italy_15000BP_9000BP	0	0	deep
VK549	PostNeol_EuropeN	EuropeN_1400BP_800BP	Caucasus_13000BP_10000BP	0.027	0.0264	deep
VK549	PostNeol_EuropeN	EuropeN_1400BP_800BP	Iran_10000BP_8500BP	0	0	deep
VK549	PostNeol_EuropeN	EuropeN_1400BP_800BP	Boncuklu_10000BP	0.357	0.0334	deep
VK549	PostNeol_EuropeN	EuropeN_1400BP_800BP	UstIshim_45000BP	0	0	deep
VK549	PostNeol_EuropeN	EuropeN_1400BP_800BP	Laos_7800BP	0	0	deep
VK549	PostNeol_EuropeN	EuropeN_1400BP_800BP	Japan_3700BP_2600BP	0	0	deep
VK549	PostNeol_EuropeN	EuropeN_1400BP_800BP	SteppeC_8300BP_7000BP	0	0	deep
VK549	PostNeol_EuropeN	EuropeN_1400BP_800BP	SiberiaNE_9800BP	0	0	deep
VK549	PostNeol_EuropeN	EuropeN_1400BP_800BP	Amur_7500BP	0	0	deep
VK549	PostNeol_EuropeN	EuropeN_1400BP_800BP	Europe_37000BP_33000BP	0	0	deep
VK549	PostNeol_EuropeN	EuropeN_1400BP_800BP	Yana_31000BP	0	0	deep
VK549	PostNeol_EuropeN	EuropeN_1400BP_800BP	Beringia_11000BP_9000BP	0	0	deep
VK549	PostNeol_EuropeN	EuropeN_1400BP_800BP	Americas_12000BP_6000BP	0	0	deep
VK549	PostNeol_EuropeN	EuropeN_1400BP_800BP	Brazil_10000BP	0	0	deep
VK549	PostNeol_EuropeN	EuropeN_1400BP_800BP	Patagonia_7300BP_4600BP	0	0	deep
VK552	PostNeol_EuropeN	EuropeN_1400BP_800BP	YRI	0	0	deep
VK552	PostNeol_EuropeN	EuropeN_1400BP_800BP	RussiaNW_11000BP_8000BP	0	0	deep
VK552	PostNeol_EuropeN	EuropeN_1400BP_800BP	MiddleDon_7500BP	0.628	0.0427	deep
VK552	PostNeol_EuropeN	EuropeN_1400BP_800BP	Ukraine_10000BP_4000BP	0	0	deep
VK552	PostNeol_EuropeN	EuropeN_1400BP_800BP	Italy_15000BP_9000BP	0	0	deep
VK552	PostNeol_EuropeN	EuropeN_1400BP_800BP	Caucasus_13000BP_10000BP	0.033	0.0343	deep
VK552	PostNeol_EuropeN	EuropeN_1400BP_800BP	Iran_10000BP_8500BP	0	0	deep
VK552	PostNeol_EuropeN	EuropeN_1400BP_800BP	Boncuklu_10000BP	0.338	0.0268	deep
VK552	PostNeol_EuropeN	EuropeN_1400BP_800BP	UstIshim_45000BP	0	0	deep
VK552	PostNeol_EuropeN	EuropeN_1400BP_800BP	Laos_7800BP	0	0	deep
VK552	PostNeol_EuropeN	EuropeN_1400BP_800BP	Japan_3700BP_2600BP	0	0	deep
VK552	PostNeol_EuropeN	EuropeN_1400BP_800BP	SteppeC_8300BP_7000BP	0	0	deep
VK552	PostNeol_EuropeN	EuropeN_1400BP_800BP	SiberiaNE_9800BP	0	0	deep
VK552	PostNeol_EuropeN	EuropeN_1400BP_800BP	Amur_7500BP	0	0	deep
VK552	PostNeol_EuropeN	EuropeN_1400BP_800BP	Europe_37000BP_33000BP	0	0	deep
VK552	PostNeol_EuropeN	EuropeN_1400BP_800BP	Yana_31000BP	0	0	deep
VK552	PostNeol_EuropeN	EuropeN_1400BP_800BP	Beringia_11000BP_9000BP	0	0	deep
VK552	PostNeol_EuropeN	EuropeN_1400BP_800BP	Americas_12000BP_6000BP	0	0	deep
VK552	PostNeol_EuropeN	EuropeN_1400BP_800BP	Brazil_10000BP	0	0	deep
VK552	PostNeol_EuropeN	EuropeN_1400BP_800BP	Patagonia_7300BP_4600BP	0	0	deep
VK553	PostNeol_EuropeN	EuropeN_1400BP_800BP	YRI	0	0	deep
VK553	PostNeol_EuropeN	EuropeN_1400BP_800BP	RussiaNW_11000BP_8000BP	0	0	deep
VK553	PostNeol_EuropeN	EuropeN_1400BP_800BP	MiddleDon_7500BP	0.596	0.0418	deep
VK553	PostNeol_EuropeN	EuropeN_1400BP_800BP	Ukraine_10000BP_4000BP	0	0	deep
VK553	PostNeol_EuropeN	EuropeN_1400BP_800BP	Italy_15000BP_9000BP	0	0	deep
VK553	PostNeol_EuropeN	EuropeN_1400BP_800BP	Caucasus_13000BP_10000BP	0.036	0.0278	deep
VK553	PostNeol_EuropeN	EuropeN_1400BP_800BP	Iran_10000BP_8500BP	0	0	deep
VK553	PostNeol_EuropeN	EuropeN_1400BP_800BP	Boncuklu_10000BP	0.368	0.0291	deep
VK553	PostNeol_EuropeN	EuropeN_1400BP_800BP	UstIshim_45000BP	0	0	deep
VK553	PostNeol_EuropeN	EuropeN_1400BP_800BP	Laos_7800BP	0	0	deep
VK553	PostNeol_EuropeN	EuropeN_1400BP_800BP	Japan_3700BP_2600BP	0	0	deep
VK553	PostNeol_EuropeN	EuropeN_1400BP_800BP	SteppeC_8300BP_7000BP	0	0	deep
VK553	PostNeol_EuropeN	EuropeN_1400BP_800BP	SiberiaNE_9800BP	0	0	deep
VK553	PostNeol_EuropeN	EuropeN_1400BP_800BP	Amur_7500BP	0	0	deep
VK553	PostNeol_EuropeN	EuropeN_1400BP_800BP	Europe_37000BP_33000BP	0	0	deep
VK553	PostNeol_EuropeN	EuropeN_1400BP_800BP	Yana_31000BP	0	0	deep
VK553	PostNeol_EuropeN	EuropeN_1400BP_800BP	Beringia_11000BP_9000BP	0	0	deep
VK553	PostNeol_EuropeN	EuropeN_1400BP_800BP	Americas_12000BP_6000BP	0	0	deep
VK553	PostNeol_EuropeN	EuropeN_1400BP_800BP	Brazil_10000BP	0	0	deep
VK553	PostNeol_EuropeN	EuropeN_1400BP_800BP	Patagonia_7300BP_4600BP	0	0	deep
VK71	PostNeol_EuropeN	EuropeN_1400BP_800BP	YRI	0	0	deep
VK71	PostNeol_EuropeN	EuropeN_1400BP_800BP	RussiaNW_11000BP_8000BP	0	0	deep
VK71	PostNeol_EuropeN	EuropeN_1400BP_800BP	MiddleDon_7500BP	0.548	0.0288	deep
VK71	PostNeol_EuropeN	EuropeN_1400BP_800BP	Ukraine_10000BP_4000BP	0	0	deep
VK71	PostNeol_EuropeN	EuropeN_1400BP_800BP	Italy_15000BP_9000BP	0	0	deep
VK71	PostNeol_EuropeN	EuropeN_1400BP_800BP	Caucasus_13000BP_10000BP	0.066	0.0233	deep
VK71	PostNeol_EuropeN	EuropeN_1400BP_800BP	Iran_10000BP_8500BP	0	0	deep
VK71	PostNeol_EuropeN	EuropeN_1400BP_800BP	Boncuklu_10000BP	0.386	0.0263	deep
VK71	PostNeol_EuropeN	EuropeN_1400BP_800BP	UstIshim_45000BP	0	0	deep
VK71	PostNeol_EuropeN	EuropeN_1400BP_800BP	Laos_7800BP	0	0	deep
VK71	PostNeol_EuropeN	EuropeN_1400BP_800BP	Japan_3700BP_2600BP	0	0	deep
VK71	PostNeol_EuropeN	EuropeN_1400BP_800BP	SteppeC_8300BP_7000BP	0	0	deep
VK71	PostNeol_EuropeN	EuropeN_1400BP_800BP	SiberiaNE_9800BP	0	0	deep
VK71	PostNeol_EuropeN	EuropeN_1400BP_800BP	Amur_7500BP	0	0	deep
VK71	PostNeol_EuropeN	EuropeN_1400BP_800BP	Europe_37000BP_33000BP	0	0	deep
VK71	PostNeol_EuropeN	EuropeN_1400BP_800BP	Yana_31000BP	0	0	deep
VK71	PostNeol_EuropeN	EuropeN_1400BP_800BP	Beringia_11000BP_9000BP	0	0	deep
VK71	PostNeol_EuropeN	EuropeN_1400BP_800BP	Americas_12000BP_6000BP	0	0	deep
VK71	PostNeol_EuropeN	EuropeN_1400BP_800BP	Brazil_10000BP	0	0	deep
VK71	PostNeol_EuropeN	EuropeN_1400BP_800BP	Patagonia_7300BP_4600BP	0	0	deep
urm035	PostNeol_EuropeN	EuropeN_1400BP_800BP	YRI	0	0	deep
urm035	PostNeol_EuropeN	EuropeN_1400BP_800BP	RussiaNW_11000BP_8000BP	0	0	deep
urm035	PostNeol_EuropeN	EuropeN_1400BP_800BP	MiddleDon_7500BP	0.594	0.0316	deep
urm035	PostNeol_EuropeN	EuropeN_1400BP_800BP	Ukraine_10000BP_4000BP	0	0	deep
urm035	PostNeol_EuropeN	EuropeN_1400BP_800BP	Italy_15000BP_9000BP	0	0	deep
urm035	PostNeol_EuropeN	EuropeN_1400BP_800BP	Caucasus_13000BP_10000BP	0.034	0.0261	deep
urm035	PostNeol_EuropeN	EuropeN_1400BP_800BP	Iran_10000BP_8500BP	0	0	deep
urm035	PostNeol_EuropeN	EuropeN_1400BP_800BP	Boncuklu_10000BP	0.372	0.034	deep
urm035	PostNeol_EuropeN	EuropeN_1400BP_800BP	UstIshim_45000BP	0	0	deep
urm035	PostNeol_EuropeN	EuropeN_1400BP_800BP	Laos_7800BP	0	0	deep
urm035	PostNeol_EuropeN	EuropeN_1400BP_800BP	Japan_3700BP_2600BP	0	0	deep
urm035	PostNeol_EuropeN	EuropeN_1400BP_800BP	SteppeC_8300BP_7000BP	0	0	deep
urm035	PostNeol_EuropeN	EuropeN_1400BP_800BP	SiberiaNE_9800BP	0	0	deep
urm035	PostNeol_EuropeN	EuropeN_1400BP_800BP	Amur_7500BP	0	0	deep
urm035	PostNeol_EuropeN	EuropeN_1400BP_800BP	Europe_37000BP_33000BP	0	0	deep
urm035	PostNeol_EuropeN	EuropeN_1400BP_800BP	Yana_31000BP	0	0	deep
urm035	PostNeol_EuropeN	EuropeN_1400BP_800BP	Beringia_11000BP_9000BP	0	0	deep
urm035	PostNeol_EuropeN	EuropeN_1400BP_800BP	Americas_12000BP_6000BP	0	0	deep
urm035	PostNeol_EuropeN	EuropeN_1400BP_800BP	Brazil_10000BP	0	0	deep
urm035	PostNeol_EuropeN	EuropeN_1400BP_800BP	Patagonia_7300BP_4600BP	0	0	deep
urm160	PostNeol_EuropeN	EuropeN_1400BP_800BP	YRI	0	0	deep
urm160	PostNeol_EuropeN	EuropeN_1400BP_800BP	RussiaNW_11000BP_8000BP	0	0	deep
urm160	PostNeol_EuropeN	EuropeN_1400BP_800BP	MiddleDon_7500BP	0.65	0.0354	deep
urm160	PostNeol_EuropeN	EuropeN_1400BP_800BP	Ukraine_10000BP_4000BP	0	0	deep
urm160	PostNeol_EuropeN	EuropeN_1400BP_800BP	Italy_15000BP_9000BP	0	0	deep
urm160	PostNeol_EuropeN	EuropeN_1400BP_800BP	Caucasus_13000BP_10000BP	0.043	0.0294	deep
urm160	PostNeol_EuropeN	EuropeN_1400BP_800BP	Iran_10000BP_8500BP	0	0	deep
urm160	PostNeol_EuropeN	EuropeN_1400BP_800BP	Boncuklu_10000BP	0.307	0.03	deep
urm160	PostNeol_EuropeN	EuropeN_1400BP_800BP	UstIshim_45000BP	0	0	deep
urm160	PostNeol_EuropeN	EuropeN_1400BP_800BP	Laos_7800BP	0	0	deep
urm160	PostNeol_EuropeN	EuropeN_1400BP_800BP	Japan_3700BP_2600BP	0	0	deep
urm160	PostNeol_EuropeN	EuropeN_1400BP_800BP	SteppeC_8300BP_7000BP	0	0	deep
urm160	PostNeol_EuropeN	EuropeN_1400BP_800BP	SiberiaNE_9800BP	0	0	deep
urm160	PostNeol_EuropeN	EuropeN_1400BP_800BP	Amur_7500BP	0	0	deep
urm160	PostNeol_EuropeN	EuropeN_1400BP_800BP	Europe_37000BP_33000BP	0	0	deep
urm160	PostNeol_EuropeN	EuropeN_1400BP_800BP	Yana_31000BP	0	0	deep
urm160	PostNeol_EuropeN	EuropeN_1400BP_800BP	Beringia_11000BP_9000BP	0	0	deep
urm160	PostNeol_EuropeN	EuropeN_1400BP_800BP	Americas_12000BP_6000BP	0	0	deep
urm160	PostNeol_EuropeN	EuropeN_1400BP_800BP	Brazil_10000BP	0	0	deep
urm160	PostNeol_EuropeN	EuropeN_1400BP_800BP	Patagonia_7300BP_4600BP	0	0	deep
84005	PostNeol_EuropeN	EuropeNE_1500BP_800BP	YRI	0	0	deep
84005	PostNeol_EuropeN	EuropeNE_1500BP_800BP	RussiaNW_11000BP_8000BP	0	0	deep
84005	PostNeol_EuropeN	EuropeNE_1500BP_800BP	MiddleDon_7500BP	0.66	0.0429	deep
84005	PostNeol_EuropeN	EuropeNE_1500BP_800BP	Ukraine_10000BP_4000BP	0	0	deep
84005	PostNeol_EuropeN	EuropeNE_1500BP_800BP	Italy_15000BP_9000BP	0	0	deep
84005	PostNeol_EuropeN	EuropeNE_1500BP_800BP	Caucasus_13000BP_10000BP	0.018	0.0314	deep
84005	PostNeol_EuropeN	EuropeNE_1500BP_800BP	Iran_10000BP_8500BP	0	0	deep
84005	PostNeol_EuropeN	EuropeNE_1500BP_800BP	Boncuklu_10000BP	0.322	0.0412	deep
84005	PostNeol_EuropeN	EuropeNE_1500BP_800BP	UstIshim_45000BP	0	0	deep
84005	PostNeol_EuropeN	EuropeNE_1500BP_800BP	Laos_7800BP	0	0	deep
84005	PostNeol_EuropeN	EuropeNE_1500BP_800BP	Japan_3700BP_2600BP	0	0	deep
84005	PostNeol_EuropeN	EuropeNE_1500BP_800BP	SteppeC_8300BP_7000BP	0	0	deep
84005	PostNeol_EuropeN	EuropeNE_1500BP_800BP	SiberiaNE_9800BP	0	0	deep
84005	PostNeol_EuropeN	EuropeNE_1500BP_800BP	Amur_7500BP	0	0	deep
84005	PostNeol_EuropeN	EuropeNE_1500BP_800BP	Europe_37000BP_33000BP	0	0	deep
84005	PostNeol_EuropeN	EuropeNE_1500BP_800BP	Yana_31000BP	0	0	deep
84005	PostNeol_EuropeN	EuropeNE_1500BP_800BP	Beringia_11000BP_9000BP	0	0	deep
84005	PostNeol_EuropeN	EuropeNE_1500BP_800BP	Americas_12000BP_6000BP	0	0	deep
84005	PostNeol_EuropeN	EuropeNE_1500BP_800BP	Brazil_10000BP	0	0	deep
84005	PostNeol_EuropeN	EuropeNE_1500BP_800BP	Patagonia_7300BP_4600BP	0	0	deep
DA234	PostNeol_EuropeN	EuropeNE_1500BP_800BP	YRI	0	0	deep
DA234	PostNeol_EuropeN	EuropeNE_1500BP_800BP	RussiaNW_11000BP_8000BP	0	0	deep
DA234	PostNeol_EuropeN	EuropeNE_1500BP_800BP	MiddleDon_7500BP	0.832	0.0608	deep
DA234	PostNeol_EuropeN	EuropeNE_1500BP_800BP	Ukraine_10000BP_4000BP	0	0	deep
DA234	PostNeol_EuropeN	EuropeNE_1500BP_800BP	Italy_15000BP_9000BP	0	0	deep
DA234	PostNeol_EuropeN	EuropeNE_1500BP_800BP	Caucasus_13000BP_10000BP	0.009	0.0455	deep
DA234	PostNeol_EuropeN	EuropeNE_1500BP_800BP	Iran_10000BP_8500BP	0	0	deep
DA234	PostNeol_EuropeN	EuropeNE_1500BP_800BP	Boncuklu_10000BP	0.109	0.044	deep
DA234	PostNeol_EuropeN	EuropeNE_1500BP_800BP	UstIshim_45000BP	0	0	deep
DA234	PostNeol_EuropeN	EuropeNE_1500BP_800BP	Laos_7800BP	0	0	deep
DA234	PostNeol_EuropeN	EuropeNE_1500BP_800BP	Japan_3700BP_2600BP	0	0	deep
DA234	PostNeol_EuropeN	EuropeNE_1500BP_800BP	SteppeC_8300BP_7000BP	0	0	deep
DA234	PostNeol_EuropeN	EuropeNE_1500BP_800BP	SiberiaNE_9800BP	0	0	deep
DA234	PostNeol_EuropeN	EuropeNE_1500BP_800BP	Amur_7500BP	0.05	0.0137	deep
DA234	PostNeol_EuropeN	EuropeNE_1500BP_800BP	Europe_37000BP_33000BP	0	0	deep
DA234	PostNeol_EuropeN	EuropeNE_1500BP_800BP	Yana_31000BP	0	0	deep
DA234	PostNeol_EuropeN	EuropeNE_1500BP_800BP	Beringia_11000BP_9000BP	0	0	deep
DA234	PostNeol_EuropeN	EuropeNE_1500BP_800BP	Americas_12000BP_6000BP	0	0	deep
DA234	PostNeol_EuropeN	EuropeNE_1500BP_800BP	Brazil_10000BP	0	0	deep
DA234	PostNeol_EuropeN	EuropeNE_1500BP_800BP	Patagonia_7300BP_4600BP	0	0	deep
VK17	PostNeol_EuropeN	EuropeNE_1500BP_800BP	YRI	0	0	deep
VK17	PostNeol_EuropeN	EuropeNE_1500BP_800BP	RussiaNW_11000BP_8000BP	0	0	deep
VK17	PostNeol_EuropeN	EuropeNE_1500BP_800BP	MiddleDon_7500BP	0.619	0.0466	deep
VK17	PostNeol_EuropeN	EuropeNE_1500BP_800BP	Ukraine_10000BP_4000BP	0	0	deep
VK17	PostNeol_EuropeN	EuropeNE_1500BP_800BP	Italy_15000BP_9000BP	0	0	deep
VK17	PostNeol_EuropeN	EuropeNE_1500BP_800BP	Caucasus_13000BP_10000BP	0.025	0.0282	deep
VK17	PostNeol_EuropeN	EuropeNE_1500BP_800BP	Iran_10000BP_8500BP	0	0	deep
VK17	PostNeol_EuropeN	EuropeNE_1500BP_800BP	Boncuklu_10000BP	0.356	0.0385	deep
VK17	PostNeol_EuropeN	EuropeNE_1500BP_800BP	UstIshim_45000BP	0	0	deep
VK17	PostNeol_EuropeN	EuropeNE_1500BP_800BP	Laos_7800BP	0	0	deep
VK17	PostNeol_EuropeN	EuropeNE_1500BP_800BP	Japan_3700BP_2600BP	0	0	deep
VK17	PostNeol_EuropeN	EuropeNE_1500BP_800BP	SteppeC_8300BP_7000BP	0	0	deep
VK17	PostNeol_EuropeN	EuropeNE_1500BP_800BP	SiberiaNE_9800BP	0	0	deep
VK17	PostNeol_EuropeN	EuropeNE_1500BP_800BP	Amur_7500BP	0	0	deep
VK17	PostNeol_EuropeN	EuropeNE_1500BP_800BP	Europe_37000BP_33000BP	0	0	deep
VK17	PostNeol_EuropeN	EuropeNE_1500BP_800BP	Yana_31000BP	0	0	deep
VK17	PostNeol_EuropeN	EuropeNE_1500BP_800BP	Beringia_11000BP_9000BP	0	0	deep
VK17	PostNeol_EuropeN	EuropeNE_1500BP_800BP	Americas_12000BP_6000BP	0	0	deep
VK17	PostNeol_EuropeN	EuropeNE_1500BP_800BP	Brazil_10000BP	0	0	deep
VK17	PostNeol_EuropeN	EuropeNE_1500BP_800BP	Patagonia_7300BP_4600BP	0	0	deep
VK18	PostNeol_EuropeN	EuropeNE_1500BP_800BP	YRI	0	0	deep
VK18	PostNeol_EuropeN	EuropeNE_1500BP_800BP	RussiaNW_11000BP_8000BP	0	0	deep
VK18	PostNeol_EuropeN	EuropeNE_1500BP_800BP	MiddleDon_7500BP	0.605	0.0396	deep
VK18	PostNeol_EuropeN	EuropeNE_1500BP_800BP	Ukraine_10000BP_4000BP	0	0	deep
VK18	PostNeol_EuropeN	EuropeNE_1500BP_800BP	Italy_15000BP_9000BP	0	0	deep
VK18	PostNeol_EuropeN	EuropeNE_1500BP_800BP	Caucasus_13000BP_10000BP	0.072	0.0276	deep
VK18	PostNeol_EuropeN	EuropeNE_1500BP_800BP	Iran_10000BP_8500BP	0	0	deep
VK18	PostNeol_EuropeN	EuropeNE_1500BP_800BP	Boncuklu_10000BP	0.323	0.0337	deep
VK18	PostNeol_EuropeN	EuropeNE_1500BP_800BP	UstIshim_45000BP	0	0	deep
VK18	PostNeol_EuropeN	EuropeNE_1500BP_800BP	Laos_7800BP	0	0	deep
VK18	PostNeol_EuropeN	EuropeNE_1500BP_800BP	Japan_3700BP_2600BP	0	0	deep
VK18	PostNeol_EuropeN	EuropeNE_1500BP_800BP	SteppeC_8300BP_7000BP	0	0	deep
VK18	PostNeol_EuropeN	EuropeNE_1500BP_800BP	SiberiaNE_9800BP	0	0	deep
VK18	PostNeol_EuropeN	EuropeNE_1500BP_800BP	Amur_7500BP	0	0	deep
VK18	PostNeol_EuropeN	EuropeNE_1500BP_800BP	Europe_37000BP_33000BP	0	0	deep
VK18	PostNeol_EuropeN	EuropeNE_1500BP_800BP	Yana_31000BP	0	0	deep
VK18	PostNeol_EuropeN	EuropeNE_1500BP_800BP	Beringia_11000BP_9000BP	0	0	deep
VK18	PostNeol_EuropeN	EuropeNE_1500BP_800BP	Americas_12000BP_6000BP	0	0	deep
VK18	PostNeol_EuropeN	EuropeNE_1500BP_800BP	Brazil_10000BP	0	0	deep
VK18	PostNeol_EuropeN	EuropeNE_1500BP_800BP	Patagonia_7300BP_4600BP	0	0	deep
VK20	PostNeol_EuropeN	EuropeNE_1500BP_800BP	YRI	0	0	deep
VK20	PostNeol_EuropeN	EuropeNE_1500BP_800BP	RussiaNW_11000BP_8000BP	0	0	deep
VK20	PostNeol_EuropeN	EuropeNE_1500BP_800BP	MiddleDon_7500BP	0.597	0.0405	deep
VK20	PostNeol_EuropeN	EuropeNE_1500BP_800BP	Ukraine_10000BP_4000BP	0	0	deep
VK20	PostNeol_EuropeN	EuropeNE_1500BP_800BP	Italy_15000BP_9000BP	0	0	deep
VK20	PostNeol_EuropeN	EuropeNE_1500BP_800BP	Caucasus_13000BP_10000BP	0.043	0.0299	deep
VK20	PostNeol_EuropeN	EuropeNE_1500BP_800BP	Iran_10000BP_8500BP	0	0	deep
VK20	PostNeol_EuropeN	EuropeNE_1500BP_800BP	Boncuklu_10000BP	0.36	0.0308	deep
VK20	PostNeol_EuropeN	EuropeNE_1500BP_800BP	UstIshim_45000BP	0	0	deep
VK20	PostNeol_EuropeN	EuropeNE_1500BP_800BP	Laos_7800BP	0	0	deep
VK20	PostNeol_EuropeN	EuropeNE_1500BP_800BP	Japan_3700BP_2600BP	0	0	deep
VK20	PostNeol_EuropeN	EuropeNE_1500BP_800BP	SteppeC_8300BP_7000BP	0	0	deep
VK20	PostNeol_EuropeN	EuropeNE_1500BP_800BP	SiberiaNE_9800BP	0	0	deep
VK20	PostNeol_EuropeN	EuropeNE_1500BP_800BP	Amur_7500BP	0	0	deep
VK20	PostNeol_EuropeN	EuropeNE_1500BP_800BP	Europe_37000BP_33000BP	0	0	deep
VK20	PostNeol_EuropeN	EuropeNE_1500BP_800BP	Yana_31000BP	0	0	deep
VK20	PostNeol_EuropeN	EuropeNE_1500BP_800BP	Beringia_11000BP_9000BP	0	0	deep
VK20	PostNeol_EuropeN	EuropeNE_1500BP_800BP	Americas_12000BP_6000BP	0	0	deep
VK20	PostNeol_EuropeN	EuropeNE_1500BP_800BP	Brazil_10000BP	0	0	deep
VK20	PostNeol_EuropeN	EuropeNE_1500BP_800BP	Patagonia_7300BP_4600BP	0	0	deep
VK23	PostNeol_EuropeN	EuropeNE_1500BP_800BP	YRI	0	0	deep
VK23	PostNeol_EuropeN	EuropeNE_1500BP_800BP	RussiaNW_11000BP_8000BP	0	0	deep
VK23	PostNeol_EuropeN	EuropeNE_1500BP_800BP	MiddleDon_7500BP	0.576	0.0259	deep
VK23	PostNeol_EuropeN	EuropeNE_1500BP_800BP	Ukraine_10000BP_4000BP	0	0	deep
VK23	PostNeol_EuropeN	EuropeNE_1500BP_800BP	Italy_15000BP_9000BP	0	0	deep
VK23	PostNeol_EuropeN	EuropeNE_1500BP_800BP	Caucasus_13000BP_10000BP	0.053	0.0238	deep
VK23	PostNeol_EuropeN	EuropeNE_1500BP_800BP	Iran_10000BP_8500BP	0	0	deep
VK23	PostNeol_EuropeN	EuropeNE_1500BP_800BP	Boncuklu_10000BP	0.371	0.0281	deep
VK23	PostNeol_EuropeN	EuropeNE_1500BP_800BP	UstIshim_45000BP	0	0	deep
VK23	PostNeol_EuropeN	EuropeNE_1500BP_800BP	Laos_7800BP	0	0	deep
VK23	PostNeol_EuropeN	EuropeNE_1500BP_800BP	Japan_3700BP_2600BP	0	0	deep
VK23	PostNeol_EuropeN	EuropeNE_1500BP_800BP	SteppeC_8300BP_7000BP	0	0	deep
VK23	PostNeol_EuropeN	EuropeNE_1500BP_800BP	SiberiaNE_9800BP	0	0	deep
VK23	PostNeol_EuropeN	EuropeNE_1500BP_800BP	Amur_7500BP	0	0	deep
VK23	PostNeol_EuropeN	EuropeNE_1500BP_800BP	Europe_37000BP_33000BP	0	0	deep
VK23	PostNeol_EuropeN	EuropeNE_1500BP_800BP	Yana_31000BP	0	0	deep
VK23	PostNeol_EuropeN	EuropeNE_1500BP_800BP	Beringia_11000BP_9000BP	0	0	deep
VK23	PostNeol_EuropeN	EuropeNE_1500BP_800BP	Americas_12000BP_6000BP	0	0	deep
VK23	PostNeol_EuropeN	EuropeNE_1500BP_800BP	Brazil_10000BP	0	0	deep
VK23	PostNeol_EuropeN	EuropeNE_1500BP_800BP	Patagonia_7300BP_4600BP	0	0	deep
VK296	PostNeol_EuropeN	EuropeNE_1500BP_800BP	YRI	0	0	deep
VK296	PostNeol_EuropeN	EuropeNE_1500BP_800BP	RussiaNW_11000BP_8000BP	0	0	deep
VK296	PostNeol_EuropeN	EuropeNE_1500BP_800BP	MiddleDon_7500BP	0.583	0.0385	deep
VK296	PostNeol_EuropeN	EuropeNE_1500BP_800BP	Ukraine_10000BP_4000BP	0	0	deep
VK296	PostNeol_EuropeN	EuropeNE_1500BP_800BP	Italy_15000BP_9000BP	0	0	deep
VK296	PostNeol_EuropeN	EuropeNE_1500BP_800BP	Caucasus_13000BP_10000BP	0.051	0.0363	deep
VK296	PostNeol_EuropeN	EuropeNE_1500BP_800BP	Iran_10000BP_8500BP	0	0	deep
VK296	PostNeol_EuropeN	EuropeNE_1500BP_800BP	Boncuklu_10000BP	0.366	0.0374	deep
VK296	PostNeol_EuropeN	EuropeNE_1500BP_800BP	UstIshim_45000BP	0	0	deep
VK296	PostNeol_EuropeN	EuropeNE_1500BP_800BP	Laos_7800BP	0	0	deep
VK296	PostNeol_EuropeN	EuropeNE_1500BP_800BP	Japan_3700BP_2600BP	0	0	deep
VK296	PostNeol_EuropeN	EuropeNE_1500BP_800BP	SteppeC_8300BP_7000BP	0	0	deep
VK296	PostNeol_EuropeN	EuropeNE_1500BP_800BP	SiberiaNE_9800BP	0	0	deep
VK296	PostNeol_EuropeN	EuropeNE_1500BP_800BP	Amur_7500BP	0	0	deep
VK296	PostNeol_EuropeN	EuropeNE_1500BP_800BP	Europe_37000BP_33000BP	0	0	deep
VK296	PostNeol_EuropeN	EuropeNE_1500BP_800BP	Yana_31000BP	0	0	deep
VK296	PostNeol_EuropeN	EuropeNE_1500BP_800BP	Beringia_11000BP_9000BP	0	0	deep
VK296	PostNeol_EuropeN	EuropeNE_1500BP_800BP	Americas_12000BP_6000BP	0	0	deep
VK296	PostNeol_EuropeN	EuropeNE_1500BP_800BP	Brazil_10000BP	0	0	deep
VK296	PostNeol_EuropeN	EuropeNE_1500BP_800BP	Patagonia_7300BP_4600BP	0	0	deep
VK334	PostNeol_EuropeN	EuropeNE_1500BP_800BP	YRI	0	0	deep
VK334	PostNeol_EuropeN	EuropeNE_1500BP_800BP	RussiaNW_11000BP_8000BP	0	0	deep
VK334	PostNeol_EuropeN	EuropeNE_1500BP_800BP	MiddleDon_7500BP	0.614	0.0369	deep
VK334	PostNeol_EuropeN	EuropeNE_1500BP_800BP	Ukraine_10000BP_4000BP	0	0	deep
VK334	PostNeol_EuropeN	EuropeNE_1500BP_800BP	Italy_15000BP_9000BP	0	0	deep
VK334	PostNeol_EuropeN	EuropeNE_1500BP_800BP	Caucasus_13000BP_10000BP	0.044	0.0272	deep
VK334	PostNeol_EuropeN	EuropeNE_1500BP_800BP	Iran_10000BP_8500BP	0	0	deep
VK334	PostNeol_EuropeN	EuropeNE_1500BP_800BP	Boncuklu_10000BP	0.342	0.0319	deep
VK334	PostNeol_EuropeN	EuropeNE_1500BP_800BP	UstIshim_45000BP	0	0	deep
VK334	PostNeol_EuropeN	EuropeNE_1500BP_800BP	Laos_7800BP	0	0	deep
VK334	PostNeol_EuropeN	EuropeNE_1500BP_800BP	Japan_3700BP_2600BP	0	0	deep
VK334	PostNeol_EuropeN	EuropeNE_1500BP_800BP	SteppeC_8300BP_7000BP	0	0	deep
VK334	PostNeol_EuropeN	EuropeNE_1500BP_800BP	SiberiaNE_9800BP	0	0	deep
VK334	PostNeol_EuropeN	EuropeNE_1500BP_800BP	Amur_7500BP	0	0	deep
VK334	PostNeol_EuropeN	EuropeNE_1500BP_800BP	Europe_37000BP_33000BP	0	0	deep
VK334	PostNeol_EuropeN	EuropeNE_1500BP_800BP	Yana_31000BP	0	0	deep
VK334	PostNeol_EuropeN	EuropeNE_1500BP_800BP	Beringia_11000BP_9000BP	0	0	deep
VK334	PostNeol_EuropeN	EuropeNE_1500BP_800BP	Americas_12000BP_6000BP	0	0	deep
VK334	PostNeol_EuropeN	EuropeNE_1500BP_800BP	Brazil_10000BP	0	0	deep
VK334	PostNeol_EuropeN	EuropeNE_1500BP_800BP	Patagonia_7300BP_4600BP	0	0	deep
VK348	PostNeol_EuropeN	EuropeNE_1500BP_800BP	YRI	0	0	deep
VK348	PostNeol_EuropeN	EuropeNE_1500BP_800BP	RussiaNW_11000BP_8000BP	0	0	deep
VK348	PostNeol_EuropeN	EuropeNE_1500BP_800BP	MiddleDon_7500BP	0.605	0.0297	deep
VK348	PostNeol_EuropeN	EuropeNE_1500BP_800BP	Ukraine_10000BP_4000BP	0	0	deep
VK348	PostNeol_EuropeN	EuropeNE_1500BP_800BP	Italy_15000BP_9000BP	0	0	deep
VK348	PostNeol_EuropeN	EuropeNE_1500BP_800BP	Caucasus_13000BP_10000BP	0.06	0.0293	deep
VK348	PostNeol_EuropeN	EuropeNE_1500BP_800BP	Iran_10000BP_8500BP	0	0	deep
VK348	PostNeol_EuropeN	EuropeNE_1500BP_800BP	Boncuklu_10000BP	0.334	0.0275	deep
VK348	PostNeol_EuropeN	EuropeNE_1500BP_800BP	UstIshim_45000BP	0	0	deep
VK348	PostNeol_EuropeN	EuropeNE_1500BP_800BP	Laos_7800BP	0	0	deep
VK348	PostNeol_EuropeN	EuropeNE_1500BP_800BP	Japan_3700BP_2600BP	0	0	deep
VK348	PostNeol_EuropeN	EuropeNE_1500BP_800BP	SteppeC_8300BP_7000BP	0	0	deep
VK348	PostNeol_EuropeN	EuropeNE_1500BP_800BP	SiberiaNE_9800BP	0	0	deep
VK348	PostNeol_EuropeN	EuropeNE_1500BP_800BP	Amur_7500BP	0	0	deep
VK348	PostNeol_EuropeN	EuropeNE_1500BP_800BP	Europe_37000BP_33000BP	0	0	deep
VK348	PostNeol_EuropeN	EuropeNE_1500BP_800BP	Yana_31000BP	0	0	deep
VK348	PostNeol_EuropeN	EuropeNE_1500BP_800BP	Beringia_11000BP_9000BP	0	0	deep
VK348	PostNeol_EuropeN	EuropeNE_1500BP_800BP	Americas_12000BP_6000BP	0	0	deep
VK348	PostNeol_EuropeN	EuropeNE_1500BP_800BP	Brazil_10000BP	0	0	deep
VK348	PostNeol_EuropeN	EuropeNE_1500BP_800BP	Patagonia_7300BP_4600BP	0	0	deep
VK352	PostNeol_EuropeN	EuropeNE_1500BP_800BP	YRI	0	0	deep
VK352	PostNeol_EuropeN	EuropeNE_1500BP_800BP	RussiaNW_11000BP_8000BP	0	0	deep
VK352	PostNeol_EuropeN	EuropeNE_1500BP_800BP	MiddleDon_7500BP	0.577	0.0369	deep
VK352	PostNeol_EuropeN	EuropeNE_1500BP_800BP	Ukraine_10000BP_4000BP	0	0	deep
VK352	PostNeol_EuropeN	EuropeNE_1500BP_800BP	Italy_15000BP_9000BP	0	0	deep
VK352	PostNeol_EuropeN	EuropeNE_1500BP_800BP	Caucasus_13000BP_10000BP	0.056	0.0317	deep
VK352	PostNeol_EuropeN	EuropeNE_1500BP_800BP	Iran_10000BP_8500BP	0	0	deep
VK352	PostNeol_EuropeN	EuropeNE_1500BP_800BP	Boncuklu_10000BP	0.368	0.0299	deep
VK352	PostNeol_EuropeN	EuropeNE_1500BP_800BP	UstIshim_45000BP	0	0	deep
VK352	PostNeol_EuropeN	EuropeNE_1500BP_800BP	Laos_7800BP	0	0	deep
VK352	PostNeol_EuropeN	EuropeNE_1500BP_800BP	Japan_3700BP_2600BP	0	0	deep
VK352	PostNeol_EuropeN	EuropeNE_1500BP_800BP	SteppeC_8300BP_7000BP	0	0	deep
VK352	PostNeol_EuropeN	EuropeNE_1500BP_800BP	SiberiaNE_9800BP	0	0	deep
VK352	PostNeol_EuropeN	EuropeNE_1500BP_800BP	Amur_7500BP	0	0	deep
VK352	PostNeol_EuropeN	EuropeNE_1500BP_800BP	Europe_37000BP_33000BP	0	0	deep
VK352	PostNeol_EuropeN	EuropeNE_1500BP_800BP	Yana_31000BP	0	0	deep
VK352	PostNeol_EuropeN	EuropeNE_1500BP_800BP	Beringia_11000BP_9000BP	0	0	deep
VK352	PostNeol_EuropeN	EuropeNE_1500BP_800BP	Americas_12000BP_6000BP	0	0	deep
VK352	PostNeol_EuropeN	EuropeNE_1500BP_800BP	Brazil_10000BP	0	0	deep
VK352	PostNeol_EuropeN	EuropeNE_1500BP_800BP	Patagonia_7300BP_4600BP	0	0	deep
VK358	PostNeol_EuropeN	EuropeNE_1500BP_800BP	YRI	0	0	deep
VK358	PostNeol_EuropeN	EuropeNE_1500BP_800BP	RussiaNW_11000BP_8000BP	0	0	deep
VK358	PostNeol_EuropeN	EuropeNE_1500BP_800BP	MiddleDon_7500BP	0.639	0.0448	deep
VK358	PostNeol_EuropeN	EuropeNE_1500BP_800BP	Ukraine_10000BP_4000BP	0	0	deep
VK358	PostNeol_EuropeN	EuropeNE_1500BP_800BP	Italy_15000BP_9000BP	0	0	deep
VK358	PostNeol_EuropeN	EuropeNE_1500BP_800BP	Caucasus_13000BP_10000BP	0.038	0.0343	deep
VK358	PostNeol_EuropeN	EuropeNE_1500BP_800BP	Iran_10000BP_8500BP	0	0	deep
VK358	PostNeol_EuropeN	EuropeNE_1500BP_800BP	Boncuklu_10000BP	0.323	0.0325	deep
VK358	PostNeol_EuropeN	EuropeNE_1500BP_800BP	UstIshim_45000BP	0	0	deep
VK358	PostNeol_EuropeN	EuropeNE_1500BP_800BP	Laos_7800BP	0	0	deep
VK358	PostNeol_EuropeN	EuropeNE_1500BP_800BP	Japan_3700BP_2600BP	0	0	deep
VK358	PostNeol_EuropeN	EuropeNE_1500BP_800BP	SteppeC_8300BP_7000BP	0	0	deep
VK358	PostNeol_EuropeN	EuropeNE_1500BP_800BP	SiberiaNE_9800BP	0	0	deep
VK358	PostNeol_EuropeN	EuropeNE_1500BP_800BP	Amur_7500BP	0	0	deep
VK358	PostNeol_EuropeN	EuropeNE_1500BP_800BP	Europe_37000BP_33000BP	0	0	deep
VK358	PostNeol_EuropeN	EuropeNE_1500BP_800BP	Yana_31000BP	0	0	deep
VK358	PostNeol_EuropeN	EuropeNE_1500BP_800BP	Beringia_11000BP_9000BP	0	0	deep
VK358	PostNeol_EuropeN	EuropeNE_1500BP_800BP	Americas_12000BP_6000BP	0	0	deep
VK358	PostNeol_EuropeN	EuropeNE_1500BP_800BP	Brazil_10000BP	0	0	deep
VK358	PostNeol_EuropeN	EuropeNE_1500BP_800BP	Patagonia_7300BP_4600BP	0	0	deep
VK367	PostNeol_EuropeN	EuropeNE_1500BP_800BP	YRI	0	0	deep
VK367	PostNeol_EuropeN	EuropeNE_1500BP_800BP	RussiaNW_11000BP_8000BP	0	0	deep
VK367	PostNeol_EuropeN	EuropeNE_1500BP_800BP	MiddleDon_7500BP	0.615	0.0515	deep
VK367	PostNeol_EuropeN	EuropeNE_1500BP_800BP	Ukraine_10000BP_4000BP	0	0	deep
VK367	PostNeol_EuropeN	EuropeNE_1500BP_800BP	Italy_15000BP_9000BP	0	0	deep
VK367	PostNeol_EuropeN	EuropeNE_1500BP_800BP	Caucasus_13000BP_10000BP	0.041	0.0361	deep
VK367	PostNeol_EuropeN	EuropeNE_1500BP_800BP	Iran_10000BP_8500BP	0	0	deep
VK367	PostNeol_EuropeN	EuropeNE_1500BP_800BP	Boncuklu_10000BP	0.344	0.0416	deep
VK367	PostNeol_EuropeN	EuropeNE_1500BP_800BP	UstIshim_45000BP	0	0	deep
VK367	PostNeol_EuropeN	EuropeNE_1500BP_800BP	Laos_7800BP	0	0	deep
VK367	PostNeol_EuropeN	EuropeNE_1500BP_800BP	Japan_3700BP_2600BP	0	0	deep
VK367	PostNeol_EuropeN	EuropeNE_1500BP_800BP	SteppeC_8300BP_7000BP	0	0	deep
VK367	PostNeol_EuropeN	EuropeNE_1500BP_800BP	SiberiaNE_9800BP	0	0	deep
VK367	PostNeol_EuropeN	EuropeNE_1500BP_800BP	Amur_7500BP	0	0	deep
VK367	PostNeol_EuropeN	EuropeNE_1500BP_800BP	Europe_37000BP_33000BP	0	0	deep
VK367	PostNeol_EuropeN	EuropeNE_1500BP_800BP	Yana_31000BP	0	0	deep
VK367	PostNeol_EuropeN	EuropeNE_1500BP_800BP	Beringia_11000BP_9000BP	0	0	deep
VK367	PostNeol_EuropeN	EuropeNE_1500BP_800BP	Americas_12000BP_6000BP	0	0	deep
VK367	PostNeol_EuropeN	EuropeNE_1500BP_800BP	Brazil_10000BP	0	0	deep
VK367	PostNeol_EuropeN	EuropeNE_1500BP_800BP	Patagonia_7300BP_4600BP	0	0	deep
VK409	PostNeol_EuropeN	EuropeNE_1500BP_800BP	YRI	0	0	deep
VK409	PostNeol_EuropeN	EuropeNE_1500BP_800BP	RussiaNW_11000BP_8000BP	0	0	deep
VK409	PostNeol_EuropeN	EuropeNE_1500BP_800BP	MiddleDon_7500BP	0.606	0.0381	deep
VK409	PostNeol_EuropeN	EuropeNE_1500BP_800BP	Ukraine_10000BP_4000BP	0	0	deep
VK409	PostNeol_EuropeN	EuropeNE_1500BP_800BP	Italy_15000BP_9000BP	0	0	deep
VK409	PostNeol_EuropeN	EuropeNE_1500BP_800BP	Caucasus_13000BP_10000BP	0.034	0.0292	deep
VK409	PostNeol_EuropeN	EuropeNE_1500BP_800BP	Iran_10000BP_8500BP	0	0	deep
VK409	PostNeol_EuropeN	EuropeNE_1500BP_800BP	Boncuklu_10000BP	0.36	0.0333	deep
VK409	PostNeol_EuropeN	EuropeNE_1500BP_800BP	UstIshim_45000BP	0	0	deep
VK409	PostNeol_EuropeN	EuropeNE_1500BP_800BP	Laos_7800BP	0	0	deep
VK409	PostNeol_EuropeN	EuropeNE_1500BP_800BP	Japan_3700BP_2600BP	0	0	deep
VK409	PostNeol_EuropeN	EuropeNE_1500BP_800BP	SteppeC_8300BP_7000BP	0	0	deep
VK409	PostNeol_EuropeN	EuropeNE_1500BP_800BP	SiberiaNE_9800BP	0	0	deep
VK409	PostNeol_EuropeN	EuropeNE_1500BP_800BP	Amur_7500BP	0	0	deep
VK409	PostNeol_EuropeN	EuropeNE_1500BP_800BP	Europe_37000BP_33000BP	0	0	deep
VK409	PostNeol_EuropeN	EuropeNE_1500BP_800BP	Yana_31000BP	0	0	deep
VK409	PostNeol_EuropeN	EuropeNE_1500BP_800BP	Beringia_11000BP_9000BP	0	0	deep
VK409	PostNeol_EuropeN	EuropeNE_1500BP_800BP	Americas_12000BP_6000BP	0	0	deep
VK409	PostNeol_EuropeN	EuropeNE_1500BP_800BP	Brazil_10000BP	0	0	deep
VK409	PostNeol_EuropeN	EuropeNE_1500BP_800BP	Patagonia_7300BP_4600BP	0	0	deep
VK481	PostNeol_EuropeN	EuropeNE_1500BP_800BP	YRI	0	0	deep
VK481	PostNeol_EuropeN	EuropeNE_1500BP_800BP	RussiaNW_11000BP_8000BP	0	0	deep
VK481	PostNeol_EuropeN	EuropeNE_1500BP_800BP	MiddleDon_7500BP	0.592	0.0367	deep
VK481	PostNeol_EuropeN	EuropeNE_1500BP_800BP	Ukraine_10000BP_4000BP	0	0	deep
VK481	PostNeol_EuropeN	EuropeNE_1500BP_800BP	Italy_15000BP_9000BP	0	0	deep
VK481	PostNeol_EuropeN	EuropeNE_1500BP_800BP	Caucasus_13000BP_10000BP	0.041	0.0261	deep
VK481	PostNeol_EuropeN	EuropeNE_1500BP_800BP	Iran_10000BP_8500BP	0	0	deep
VK481	PostNeol_EuropeN	EuropeNE_1500BP_800BP	Boncuklu_10000BP	0.367	0.032	deep
VK481	PostNeol_EuropeN	EuropeNE_1500BP_800BP	UstIshim_45000BP	0	0	deep
VK481	PostNeol_EuropeN	EuropeNE_1500BP_800BP	Laos_7800BP	0	0	deep
VK481	PostNeol_EuropeN	EuropeNE_1500BP_800BP	Japan_3700BP_2600BP	0	0	deep
VK481	PostNeol_EuropeN	EuropeNE_1500BP_800BP	SteppeC_8300BP_7000BP	0	0	deep
VK481	PostNeol_EuropeN	EuropeNE_1500BP_800BP	SiberiaNE_9800BP	0	0	deep
VK481	PostNeol_EuropeN	EuropeNE_1500BP_800BP	Amur_7500BP	0	0	deep
VK481	PostNeol_EuropeN	EuropeNE_1500BP_800BP	Europe_37000BP_33000BP	0	0	deep
VK481	PostNeol_EuropeN	EuropeNE_1500BP_800BP	Yana_31000BP	0	0	deep
VK481	PostNeol_EuropeN	EuropeNE_1500BP_800BP	Beringia_11000BP_9000BP	0	0	deep
VK481	PostNeol_EuropeN	EuropeNE_1500BP_800BP	Americas_12000BP_6000BP	0	0	deep
VK481	PostNeol_EuropeN	EuropeNE_1500BP_800BP	Brazil_10000BP	0	0	deep
VK481	PostNeol_EuropeN	EuropeNE_1500BP_800BP	Patagonia_7300BP_4600BP	0	0	deep
VK482	PostNeol_EuropeN	EuropeNE_1500BP_800BP	YRI	0	0	deep
VK482	PostNeol_EuropeN	EuropeNE_1500BP_800BP	RussiaNW_11000BP_8000BP	0	0	deep
VK482	PostNeol_EuropeN	EuropeNE_1500BP_800BP	MiddleDon_7500BP	0.61	0.0332	deep
VK482	PostNeol_EuropeN	EuropeNE_1500BP_800BP	Ukraine_10000BP_4000BP	0	0	deep
VK482	PostNeol_EuropeN	EuropeNE_1500BP_800BP	Italy_15000BP_9000BP	0	0	deep
VK482	PostNeol_EuropeN	EuropeNE_1500BP_800BP	Caucasus_13000BP_10000BP	0.052	0.0244	deep
VK482	PostNeol_EuropeN	EuropeNE_1500BP_800BP	Iran_10000BP_8500BP	0	0	deep
VK482	PostNeol_EuropeN	EuropeNE_1500BP_800BP	Boncuklu_10000BP	0.339	0.0268	deep
VK482	PostNeol_EuropeN	EuropeNE_1500BP_800BP	UstIshim_45000BP	0	0	deep
VK482	PostNeol_EuropeN	EuropeNE_1500BP_800BP	Laos_7800BP	0	0	deep
VK482	PostNeol_EuropeN	EuropeNE_1500BP_800BP	Japan_3700BP_2600BP	0	0	deep
VK482	PostNeol_EuropeN	EuropeNE_1500BP_800BP	SteppeC_8300BP_7000BP	0	0	deep
VK482	PostNeol_EuropeN	EuropeNE_1500BP_800BP	SiberiaNE_9800BP	0	0	deep
VK482	PostNeol_EuropeN	EuropeNE_1500BP_800BP	Amur_7500BP	0	0	deep
VK482	PostNeol_EuropeN	EuropeNE_1500BP_800BP	Europe_37000BP_33000BP	0	0	deep
VK482	PostNeol_EuropeN	EuropeNE_1500BP_800BP	Yana_31000BP	0	0	deep
VK482	PostNeol_EuropeN	EuropeNE_1500BP_800BP	Beringia_11000BP_9000BP	0	0	deep
VK482	PostNeol_EuropeN	EuropeNE_1500BP_800BP	Americas_12000BP_6000BP	0	0	deep
VK482	PostNeol_EuropeN	EuropeNE_1500BP_800BP	Brazil_10000BP	0	0	deep
VK482	PostNeol_EuropeN	EuropeNE_1500BP_800BP	Patagonia_7300BP_4600BP	0	0	deep
VK483	PostNeol_EuropeN	EuropeNE_1500BP_800BP	YRI	0	0	deep
VK483	PostNeol_EuropeN	EuropeNE_1500BP_800BP	RussiaNW_11000BP_8000BP	0	0	deep
VK483	PostNeol_EuropeN	EuropeNE_1500BP_800BP	MiddleDon_7500BP	0.64	0.034	deep
VK483	PostNeol_EuropeN	EuropeNE_1500BP_800BP	Ukraine_10000BP_4000BP	0	0	deep
VK483	PostNeol_EuropeN	EuropeNE_1500BP_800BP	Italy_15000BP_9000BP	0	0	deep
VK483	PostNeol_EuropeN	EuropeNE_1500BP_800BP	Caucasus_13000BP_10000BP	0.025	0.0287	deep
VK483	PostNeol_EuropeN	EuropeNE_1500BP_800BP	Iran_10000BP_8500BP	0	0	deep
VK483	PostNeol_EuropeN	EuropeNE_1500BP_800BP	Boncuklu_10000BP	0.335	0.0287	deep
VK483	PostNeol_EuropeN	EuropeNE_1500BP_800BP	UstIshim_45000BP	0	0	deep
VK483	PostNeol_EuropeN	EuropeNE_1500BP_800BP	Laos_7800BP	0	0	deep
VK483	PostNeol_EuropeN	EuropeNE_1500BP_800BP	Japan_3700BP_2600BP	0	0	deep
VK483	PostNeol_EuropeN	EuropeNE_1500BP_800BP	SteppeC_8300BP_7000BP	0	0	deep
VK483	PostNeol_EuropeN	EuropeNE_1500BP_800BP	SiberiaNE_9800BP	0	0	deep
VK483	PostNeol_EuropeN	EuropeNE_1500BP_800BP	Amur_7500BP	0	0	deep
VK483	PostNeol_EuropeN	EuropeNE_1500BP_800BP	Europe_37000BP_33000BP	0	0	deep
VK483	PostNeol_EuropeN	EuropeNE_1500BP_800BP	Yana_31000BP	0	0	deep
VK483	PostNeol_EuropeN	EuropeNE_1500BP_800BP	Beringia_11000BP_9000BP	0	0	deep
VK483	PostNeol_EuropeN	EuropeNE_1500BP_800BP	Americas_12000BP_6000BP	0	0	deep
VK483	PostNeol_EuropeN	EuropeNE_1500BP_800BP	Brazil_10000BP	0	0	deep
VK483	PostNeol_EuropeN	EuropeNE_1500BP_800BP	Patagonia_7300BP_4600BP	0	0	deep
VK484	PostNeol_EuropeN	EuropeNE_1500BP_800BP	YRI	0	0	deep
VK484	PostNeol_EuropeN	EuropeNE_1500BP_800BP	RussiaNW_11000BP_8000BP	0	0	deep
VK484	PostNeol_EuropeN	EuropeNE_1500BP_800BP	MiddleDon_7500BP	0.647	0.0428	deep
VK484	PostNeol_EuropeN	EuropeNE_1500BP_800BP	Ukraine_10000BP_4000BP	0	0	deep
VK484	PostNeol_EuropeN	EuropeNE_1500BP_800BP	Italy_15000BP_9000BP	0	0	deep
VK484	PostNeol_EuropeN	EuropeNE_1500BP_800BP	Caucasus_13000BP_10000BP	0.033	0.0264	deep
VK484	PostNeol_EuropeN	EuropeNE_1500BP_800BP	Iran_10000BP_8500BP	0	0	deep
VK484	PostNeol_EuropeN	EuropeNE_1500BP_800BP	Boncuklu_10000BP	0.32	0.037	deep
VK484	PostNeol_EuropeN	EuropeNE_1500BP_800BP	UstIshim_45000BP	0	0	deep
VK484	PostNeol_EuropeN	EuropeNE_1500BP_800BP	Laos_7800BP	0	0	deep
VK484	PostNeol_EuropeN	EuropeNE_1500BP_800BP	Japan_3700BP_2600BP	0	0	deep
VK484	PostNeol_EuropeN	EuropeNE_1500BP_800BP	SteppeC_8300BP_7000BP	0	0	deep
VK484	PostNeol_EuropeN	EuropeNE_1500BP_800BP	SiberiaNE_9800BP	0	0	deep
VK484	PostNeol_EuropeN	EuropeNE_1500BP_800BP	Amur_7500BP	0	0	deep
VK484	PostNeol_EuropeN	EuropeNE_1500BP_800BP	Europe_37000BP_33000BP	0	0	deep
VK484	PostNeol_EuropeN	EuropeNE_1500BP_800BP	Yana_31000BP	0	0	deep
VK484	PostNeol_EuropeN	EuropeNE_1500BP_800BP	Beringia_11000BP_9000BP	0	0	deep
VK484	PostNeol_EuropeN	EuropeNE_1500BP_800BP	Americas_12000BP_6000BP	0	0	deep
VK484	PostNeol_EuropeN	EuropeNE_1500BP_800BP	Brazil_10000BP	0	0	deep
VK484	PostNeol_EuropeN	EuropeNE_1500BP_800BP	Patagonia_7300BP_4600BP	0	0	deep
VK486	PostNeol_EuropeN	EuropeNE_1500BP_800BP	YRI	0	0	deep
VK486	PostNeol_EuropeN	EuropeNE_1500BP_800BP	RussiaNW_11000BP_8000BP	0	0	deep
VK486	PostNeol_EuropeN	EuropeNE_1500BP_800BP	MiddleDon_7500BP	0.639	0.0448	deep
VK486	PostNeol_EuropeN	EuropeNE_1500BP_800BP	Ukraine_10000BP_4000BP	0	0	deep
VK486	PostNeol_EuropeN	EuropeNE_1500BP_800BP	Italy_15000BP_9000BP	0	0	deep
VK486	PostNeol_EuropeN	EuropeNE_1500BP_800BP	Caucasus_13000BP_10000BP	0.012	0.0299	deep
VK486	PostNeol_EuropeN	EuropeNE_1500BP_800BP	Iran_10000BP_8500BP	0	0	deep
VK486	PostNeol_EuropeN	EuropeNE_1500BP_800BP	Boncuklu_10000BP	0.349	0.0336	deep
VK486	PostNeol_EuropeN	EuropeNE_1500BP_800BP	UstIshim_45000BP	0	0	deep
VK486	PostNeol_EuropeN	EuropeNE_1500BP_800BP	Laos_7800BP	0	0	deep
VK486	PostNeol_EuropeN	EuropeNE_1500BP_800BP	Japan_3700BP_2600BP	0	0	deep
VK486	PostNeol_EuropeN	EuropeNE_1500BP_800BP	SteppeC_8300BP_7000BP	0	0	deep
VK486	PostNeol_EuropeN	EuropeNE_1500BP_800BP	SiberiaNE_9800BP	0	0	deep
VK486	PostNeol_EuropeN	EuropeNE_1500BP_800BP	Amur_7500BP	0	0	deep
VK486	PostNeol_EuropeN	EuropeNE_1500BP_800BP	Europe_37000BP_33000BP	0	0	deep
VK486	PostNeol_EuropeN	EuropeNE_1500BP_800BP	Yana_31000BP	0	0	deep
VK486	PostNeol_EuropeN	EuropeNE_1500BP_800BP	Beringia_11000BP_9000BP	0	0	deep
VK486	PostNeol_EuropeN	EuropeNE_1500BP_800BP	Americas_12000BP_6000BP	0	0	deep
VK486	PostNeol_EuropeN	EuropeNE_1500BP_800BP	Brazil_10000BP	0	0	deep
VK486	PostNeol_EuropeN	EuropeNE_1500BP_800BP	Patagonia_7300BP_4600BP	0	0	deep
VK487	PostNeol_EuropeN	EuropeNE_1500BP_800BP	YRI	0	0	deep
VK487	PostNeol_EuropeN	EuropeNE_1500BP_800BP	RussiaNW_11000BP_8000BP	0	0	deep
VK487	PostNeol_EuropeN	EuropeNE_1500BP_800BP	MiddleDon_7500BP	0.618	0.0456	deep
VK487	PostNeol_EuropeN	EuropeNE_1500BP_800BP	Ukraine_10000BP_4000BP	0	0	deep
VK487	PostNeol_EuropeN	EuropeNE_1500BP_800BP	Italy_15000BP_9000BP	0	0	deep
VK487	PostNeol_EuropeN	EuropeNE_1500BP_800BP	Caucasus_13000BP_10000BP	0.028	0.0199	deep
VK487	PostNeol_EuropeN	EuropeNE_1500BP_800BP	Iran_10000BP_8500BP	0	0	deep
VK487	PostNeol_EuropeN	EuropeNE_1500BP_800BP	Boncuklu_10000BP	0.353	0.0405	deep
VK487	PostNeol_EuropeN	EuropeNE_1500BP_800BP	UstIshim_45000BP	0	0	deep
VK487	PostNeol_EuropeN	EuropeNE_1500BP_800BP	Laos_7800BP	0	0	deep
VK487	PostNeol_EuropeN	EuropeNE_1500BP_800BP	Japan_3700BP_2600BP	0	0	deep
VK487	PostNeol_EuropeN	EuropeNE_1500BP_800BP	SteppeC_8300BP_7000BP	0	0	deep
VK487	PostNeol_EuropeN	EuropeNE_1500BP_800BP	SiberiaNE_9800BP	0	0	deep
VK487	PostNeol_EuropeN	EuropeNE_1500BP_800BP	Amur_7500BP	0	0	deep
VK487	PostNeol_EuropeN	EuropeNE_1500BP_800BP	Europe_37000BP_33000BP	0	0	deep
VK487	PostNeol_EuropeN	EuropeNE_1500BP_800BP	Yana_31000BP	0	0	deep
VK487	PostNeol_EuropeN	EuropeNE_1500BP_800BP	Beringia_11000BP_9000BP	0	0	deep
VK487	PostNeol_EuropeN	EuropeNE_1500BP_800BP	Americas_12000BP_6000BP	0	0	deep
VK487	PostNeol_EuropeN	EuropeNE_1500BP_800BP	Brazil_10000BP	0	0	deep
VK487	PostNeol_EuropeN	EuropeNE_1500BP_800BP	Patagonia_7300BP_4600BP	0	0	deep
VK488	PostNeol_EuropeN	EuropeNE_1500BP_800BP	YRI	0	0	deep
VK488	PostNeol_EuropeN	EuropeNE_1500BP_800BP	RussiaNW_11000BP_8000BP	0	0	deep
VK488	PostNeol_EuropeN	EuropeNE_1500BP_800BP	MiddleDon_7500BP	0.593	0.035	deep
VK488	PostNeol_EuropeN	EuropeNE_1500BP_800BP	Ukraine_10000BP_4000BP	0	0	deep
VK488	PostNeol_EuropeN	EuropeNE_1500BP_800BP	Italy_15000BP_9000BP	0	0	deep
VK488	PostNeol_EuropeN	EuropeNE_1500BP_800BP	Caucasus_13000BP_10000BP	0.051	0.0295	deep
VK488	PostNeol_EuropeN	EuropeNE_1500BP_800BP	Iran_10000BP_8500BP	0	0	deep
VK488	PostNeol_EuropeN	EuropeNE_1500BP_800BP	Boncuklu_10000BP	0.356	0.0272	deep
VK488	PostNeol_EuropeN	EuropeNE_1500BP_800BP	UstIshim_45000BP	0	0	deep
VK488	PostNeol_EuropeN	EuropeNE_1500BP_800BP	Laos_7800BP	0	0	deep
VK488	PostNeol_EuropeN	EuropeNE_1500BP_800BP	Japan_3700BP_2600BP	0	0	deep
VK488	PostNeol_EuropeN	EuropeNE_1500BP_800BP	SteppeC_8300BP_7000BP	0	0	deep
VK488	PostNeol_EuropeN	EuropeNE_1500BP_800BP	SiberiaNE_9800BP	0	0	deep
VK488	PostNeol_EuropeN	EuropeNE_1500BP_800BP	Amur_7500BP	0	0	deep
VK488	PostNeol_EuropeN	EuropeNE_1500BP_800BP	Europe_37000BP_33000BP	0	0	deep
VK488	PostNeol_EuropeN	EuropeNE_1500BP_800BP	Yana_31000BP	0	0	deep
VK488	PostNeol_EuropeN	EuropeNE_1500BP_800BP	Beringia_11000BP_9000BP	0	0	deep
VK488	PostNeol_EuropeN	EuropeNE_1500BP_800BP	Americas_12000BP_6000BP	0	0	deep
VK488	PostNeol_EuropeN	EuropeNE_1500BP_800BP	Brazil_10000BP	0	0	deep
VK488	PostNeol_EuropeN	EuropeNE_1500BP_800BP	Patagonia_7300BP_4600BP	0	0	deep
VK491	PostNeol_EuropeN	EuropeNE_1500BP_800BP	YRI	0	0	deep
VK491	PostNeol_EuropeN	EuropeNE_1500BP_800BP	RussiaNW_11000BP_8000BP	0	0	deep
VK491	PostNeol_EuropeN	EuropeNE_1500BP_800BP	MiddleDon_7500BP	0.596	0.0361	deep
VK491	PostNeol_EuropeN	EuropeNE_1500BP_800BP	Ukraine_10000BP_4000BP	0	0	deep
VK491	PostNeol_EuropeN	EuropeNE_1500BP_800BP	Italy_15000BP_9000BP	0	0	deep
VK491	PostNeol_EuropeN	EuropeNE_1500BP_800BP	Caucasus_13000BP_10000BP	0.066	0.0341	deep
VK491	PostNeol_EuropeN	EuropeNE_1500BP_800BP	Iran_10000BP_8500BP	0	0	deep
VK491	PostNeol_EuropeN	EuropeNE_1500BP_800BP	Boncuklu_10000BP	0.338	0.0311	deep
VK491	PostNeol_EuropeN	EuropeNE_1500BP_800BP	UstIshim_45000BP	0	0	deep
VK491	PostNeol_EuropeN	EuropeNE_1500BP_800BP	Laos_7800BP	0	0	deep
VK491	PostNeol_EuropeN	EuropeNE_1500BP_800BP	Japan_3700BP_2600BP	0	0	deep
VK491	PostNeol_EuropeN	EuropeNE_1500BP_800BP	SteppeC_8300BP_7000BP	0	0	deep
VK491	PostNeol_EuropeN	EuropeNE_1500BP_800BP	SiberiaNE_9800BP	0	0	deep
VK491	PostNeol_EuropeN	EuropeNE_1500BP_800BP	Amur_7500BP	0	0	deep
VK491	PostNeol_EuropeN	EuropeNE_1500BP_800BP	Europe_37000BP_33000BP	0	0	deep
VK491	PostNeol_EuropeN	EuropeNE_1500BP_800BP	Yana_31000BP	0	0	deep
VK491	PostNeol_EuropeN	EuropeNE_1500BP_800BP	Beringia_11000BP_9000BP	0	0	deep
VK491	PostNeol_EuropeN	EuropeNE_1500BP_800BP	Americas_12000BP_6000BP	0	0	deep
VK491	PostNeol_EuropeN	EuropeNE_1500BP_800BP	Brazil_10000BP	0	0	deep
VK491	PostNeol_EuropeN	EuropeNE_1500BP_800BP	Patagonia_7300BP_4600BP	0	0	deep
VK492	PostNeol_EuropeN	EuropeNE_1500BP_800BP	YRI	0	0	deep
VK492	PostNeol_EuropeN	EuropeNE_1500BP_800BP	RussiaNW_11000BP_8000BP	0	0	deep
VK492	PostNeol_EuropeN	EuropeNE_1500BP_800BP	MiddleDon_7500BP	0.621	0.0422	deep
VK492	PostNeol_EuropeN	EuropeNE_1500BP_800BP	Ukraine_10000BP_4000BP	0	0	deep
VK492	PostNeol_EuropeN	EuropeNE_1500BP_800BP	Italy_15000BP_9000BP	0	0	deep
VK492	PostNeol_EuropeN	EuropeNE_1500BP_800BP	Caucasus_13000BP_10000BP	0.051	0.032	deep
VK492	PostNeol_EuropeN	EuropeNE_1500BP_800BP	Iran_10000BP_8500BP	0	0	deep
VK492	PostNeol_EuropeN	EuropeNE_1500BP_800BP	Boncuklu_10000BP	0.328	0.0312	deep
VK492	PostNeol_EuropeN	EuropeNE_1500BP_800BP	UstIshim_45000BP	0	0	deep
VK492	PostNeol_EuropeN	EuropeNE_1500BP_800BP	Laos_7800BP	0	0	deep
VK492	PostNeol_EuropeN	EuropeNE_1500BP_800BP	Japan_3700BP_2600BP	0	0	deep
VK492	PostNeol_EuropeN	EuropeNE_1500BP_800BP	SteppeC_8300BP_7000BP	0	0	deep
VK492	PostNeol_EuropeN	EuropeNE_1500BP_800BP	SiberiaNE_9800BP	0	0	deep
VK492	PostNeol_EuropeN	EuropeNE_1500BP_800BP	Amur_7500BP	0	0	deep
VK492	PostNeol_EuropeN	EuropeNE_1500BP_800BP	Europe_37000BP_33000BP	0	0	deep
VK492	PostNeol_EuropeN	EuropeNE_1500BP_800BP	Yana_31000BP	0	0	deep
VK492	PostNeol_EuropeN	EuropeNE_1500BP_800BP	Beringia_11000BP_9000BP	0	0	deep
VK492	PostNeol_EuropeN	EuropeNE_1500BP_800BP	Americas_12000BP_6000BP	0	0	deep
VK492	PostNeol_EuropeN	EuropeNE_1500BP_800BP	Brazil_10000BP	0	0	deep
VK492	PostNeol_EuropeN	EuropeNE_1500BP_800BP	Patagonia_7300BP_4600BP	0	0	deep
VK493	PostNeol_EuropeN	EuropeNE_1500BP_800BP	YRI	0	0	deep
VK493	PostNeol_EuropeN	EuropeNE_1500BP_800BP	RussiaNW_11000BP_8000BP	0	0	deep
VK493	PostNeol_EuropeN	EuropeNE_1500BP_800BP	MiddleDon_7500BP	0.606	0.0339	deep
VK493	PostNeol_EuropeN	EuropeNE_1500BP_800BP	Ukraine_10000BP_4000BP	0	0	deep
VK493	PostNeol_EuropeN	EuropeNE_1500BP_800BP	Italy_15000BP_9000BP	0	0	deep
VK493	PostNeol_EuropeN	EuropeNE_1500BP_800BP	Caucasus_13000BP_10000BP	0.052	0.026	deep
VK493	PostNeol_EuropeN	EuropeNE_1500BP_800BP	Iran_10000BP_8500BP	0	0	deep
VK493	PostNeol_EuropeN	EuropeNE_1500BP_800BP	Boncuklu_10000BP	0.342	0.0348	deep
VK493	PostNeol_EuropeN	EuropeNE_1500BP_800BP	UstIshim_45000BP	0	0	deep
VK493	PostNeol_EuropeN	EuropeNE_1500BP_800BP	Laos_7800BP	0	0	deep
VK493	PostNeol_EuropeN	EuropeNE_1500BP_800BP	Japan_3700BP_2600BP	0	0	deep
VK493	PostNeol_EuropeN	EuropeNE_1500BP_800BP	SteppeC_8300BP_7000BP	0	0	deep
VK493	PostNeol_EuropeN	EuropeNE_1500BP_800BP	SiberiaNE_9800BP	0	0	deep
VK493	PostNeol_EuropeN	EuropeNE_1500BP_800BP	Amur_7500BP	0	0	deep
VK493	PostNeol_EuropeN	EuropeNE_1500BP_800BP	Europe_37000BP_33000BP	0	0	deep
VK493	PostNeol_EuropeN	EuropeNE_1500BP_800BP	Yana_31000BP	0	0	deep
VK493	PostNeol_EuropeN	EuropeNE_1500BP_800BP	Beringia_11000BP_9000BP	0	0	deep
VK493	PostNeol_EuropeN	EuropeNE_1500BP_800BP	Americas_12000BP_6000BP	0	0	deep
VK493	PostNeol_EuropeN	EuropeNE_1500BP_800BP	Brazil_10000BP	0	0	deep
VK493	PostNeol_EuropeN	EuropeNE_1500BP_800BP	Patagonia_7300BP_4600BP	0	0	deep
VK495	PostNeol_EuropeN	EuropeNE_1500BP_800BP	YRI	0	0	deep
VK495	PostNeol_EuropeN	EuropeNE_1500BP_800BP	RussiaNW_11000BP_8000BP	0	0	deep
VK495	PostNeol_EuropeN	EuropeNE_1500BP_800BP	MiddleDon_7500BP	0.606	0.0393	deep
VK495	PostNeol_EuropeN	EuropeNE_1500BP_800BP	Ukraine_10000BP_4000BP	0	0	deep
VK495	PostNeol_EuropeN	EuropeNE_1500BP_800BP	Italy_15000BP_9000BP	0	0	deep
VK495	PostNeol_EuropeN	EuropeNE_1500BP_800BP	Caucasus_13000BP_10000BP	0.05	0.032	deep
VK495	PostNeol_EuropeN	EuropeNE_1500BP_800BP	Iran_10000BP_8500BP	0	0	deep
VK495	PostNeol_EuropeN	EuropeNE_1500BP_800BP	Boncuklu_10000BP	0.344	0.0337	deep
VK495	PostNeol_EuropeN	EuropeNE_1500BP_800BP	UstIshim_45000BP	0	0	deep
VK495	PostNeol_EuropeN	EuropeNE_1500BP_800BP	Laos_7800BP	0	0	deep
VK495	PostNeol_EuropeN	EuropeNE_1500BP_800BP	Japan_3700BP_2600BP	0	0	deep
VK495	PostNeol_EuropeN	EuropeNE_1500BP_800BP	SteppeC_8300BP_7000BP	0	0	deep
VK495	PostNeol_EuropeN	EuropeNE_1500BP_800BP	SiberiaNE_9800BP	0	0	deep
VK495	PostNeol_EuropeN	EuropeNE_1500BP_800BP	Amur_7500BP	0	0	deep
VK495	PostNeol_EuropeN	EuropeNE_1500BP_800BP	Europe_37000BP_33000BP	0	0	deep
VK495	PostNeol_EuropeN	EuropeNE_1500BP_800BP	Yana_31000BP	0	0	deep
VK495	PostNeol_EuropeN	EuropeNE_1500BP_800BP	Beringia_11000BP_9000BP	0	0	deep
VK495	PostNeol_EuropeN	EuropeNE_1500BP_800BP	Americas_12000BP_6000BP	0	0	deep
VK495	PostNeol_EuropeN	EuropeNE_1500BP_800BP	Brazil_10000BP	0	0	deep
VK495	PostNeol_EuropeN	EuropeNE_1500BP_800BP	Patagonia_7300BP_4600BP	0	0	deep
VK496	PostNeol_EuropeN	EuropeNE_1500BP_800BP	YRI	0	0	deep
VK496	PostNeol_EuropeN	EuropeNE_1500BP_800BP	RussiaNW_11000BP_8000BP	0	0	deep
VK496	PostNeol_EuropeN	EuropeNE_1500BP_800BP	MiddleDon_7500BP	0.618	0.0425	deep
VK496	PostNeol_EuropeN	EuropeNE_1500BP_800BP	Ukraine_10000BP_4000BP	0	0	deep
VK496	PostNeol_EuropeN	EuropeNE_1500BP_800BP	Italy_15000BP_9000BP	0	0	deep
VK496	PostNeol_EuropeN	EuropeNE_1500BP_800BP	Caucasus_13000BP_10000BP	0.047	0.0311	deep
VK496	PostNeol_EuropeN	EuropeNE_1500BP_800BP	Iran_10000BP_8500BP	0	0	deep
VK496	PostNeol_EuropeN	EuropeNE_1500BP_800BP	Boncuklu_10000BP	0.335	0.0276	deep
VK496	PostNeol_EuropeN	EuropeNE_1500BP_800BP	UstIshim_45000BP	0	0	deep
VK496	PostNeol_EuropeN	EuropeNE_1500BP_800BP	Laos_7800BP	0	0	deep
VK496	PostNeol_EuropeN	EuropeNE_1500BP_800BP	Japan_3700BP_2600BP	0	0	deep
VK496	PostNeol_EuropeN	EuropeNE_1500BP_800BP	SteppeC_8300BP_7000BP	0	0	deep
VK496	PostNeol_EuropeN	EuropeNE_1500BP_800BP	SiberiaNE_9800BP	0	0	deep
VK496	PostNeol_EuropeN	EuropeNE_1500BP_800BP	Amur_7500BP	0	0	deep
VK496	PostNeol_EuropeN	EuropeNE_1500BP_800BP	Europe_37000BP_33000BP	0	0	deep
VK496	PostNeol_EuropeN	EuropeNE_1500BP_800BP	Yana_31000BP	0	0	deep
VK496	PostNeol_EuropeN	EuropeNE_1500BP_800BP	Beringia_11000BP_9000BP	0	0	deep
VK496	PostNeol_EuropeN	EuropeNE_1500BP_800BP	Americas_12000BP_6000BP	0	0	deep
VK496	PostNeol_EuropeN	EuropeNE_1500BP_800BP	Brazil_10000BP	0	0	deep
VK496	PostNeol_EuropeN	EuropeNE_1500BP_800BP	Patagonia_7300BP_4600BP	0	0	deep
VK498	PostNeol_EuropeN	EuropeNE_1500BP_800BP	YRI	0	0	deep
VK498	PostNeol_EuropeN	EuropeNE_1500BP_800BP	RussiaNW_11000BP_8000BP	0	0	deep
VK498	PostNeol_EuropeN	EuropeNE_1500BP_800BP	MiddleDon_7500BP	0.585	0.0411	deep
VK498	PostNeol_EuropeN	EuropeNE_1500BP_800BP	Ukraine_10000BP_4000BP	0	0	deep
VK498	PostNeol_EuropeN	EuropeNE_1500BP_800BP	Italy_15000BP_9000BP	0	0	deep
VK498	PostNeol_EuropeN	EuropeNE_1500BP_800BP	Caucasus_13000BP_10000BP	0.066	0.0292	deep
VK498	PostNeol_EuropeN	EuropeNE_1500BP_800BP	Iran_10000BP_8500BP	0	0	deep
VK498	PostNeol_EuropeN	EuropeNE_1500BP_800BP	Boncuklu_10000BP	0.35	0.0261	deep
VK498	PostNeol_EuropeN	EuropeNE_1500BP_800BP	UstIshim_45000BP	0	0	deep
VK498	PostNeol_EuropeN	EuropeNE_1500BP_800BP	Laos_7800BP	0	0	deep
VK498	PostNeol_EuropeN	EuropeNE_1500BP_800BP	Japan_3700BP_2600BP	0	0	deep
VK498	PostNeol_EuropeN	EuropeNE_1500BP_800BP	SteppeC_8300BP_7000BP	0	0	deep
VK498	PostNeol_EuropeN	EuropeNE_1500BP_800BP	SiberiaNE_9800BP	0	0	deep
VK498	PostNeol_EuropeN	EuropeNE_1500BP_800BP	Amur_7500BP	0	0	deep
VK498	PostNeol_EuropeN	EuropeNE_1500BP_800BP	Europe_37000BP_33000BP	0	0	deep
VK498	PostNeol_EuropeN	EuropeNE_1500BP_800BP	Yana_31000BP	0	0	deep
VK498	PostNeol_EuropeN	EuropeNE_1500BP_800BP	Beringia_11000BP_9000BP	0	0	deep
VK498	PostNeol_EuropeN	EuropeNE_1500BP_800BP	Americas_12000BP_6000BP	0	0	deep
VK498	PostNeol_EuropeN	EuropeNE_1500BP_800BP	Brazil_10000BP	0	0	deep
VK498	PostNeol_EuropeN	EuropeNE_1500BP_800BP	Patagonia_7300BP_4600BP	0	0	deep
VK50	PostNeol_EuropeN	EuropeNE_1500BP_800BP	YRI	0	0	deep
VK50	PostNeol_EuropeN	EuropeNE_1500BP_800BP	RussiaNW_11000BP_8000BP	0	0	deep
VK50	PostNeol_EuropeN	EuropeNE_1500BP_800BP	MiddleDon_7500BP	0.624	0.0374	deep
VK50	PostNeol_EuropeN	EuropeNE_1500BP_800BP	Ukraine_10000BP_4000BP	0	0	deep
VK50	PostNeol_EuropeN	EuropeNE_1500BP_800BP	Italy_15000BP_9000BP	0	0	deep
VK50	PostNeol_EuropeN	EuropeNE_1500BP_800BP	Caucasus_13000BP_10000BP	0.011	0.0253	deep
VK50	PostNeol_EuropeN	EuropeNE_1500BP_800BP	Iran_10000BP_8500BP	0	0	deep
VK50	PostNeol_EuropeN	EuropeNE_1500BP_800BP	Boncuklu_10000BP	0.366	0.0344	deep
VK50	PostNeol_EuropeN	EuropeNE_1500BP_800BP	UstIshim_45000BP	0	0	deep
VK50	PostNeol_EuropeN	EuropeNE_1500BP_800BP	Laos_7800BP	0	0	deep
VK50	PostNeol_EuropeN	EuropeNE_1500BP_800BP	Japan_3700BP_2600BP	0	0	deep
VK50	PostNeol_EuropeN	EuropeNE_1500BP_800BP	SteppeC_8300BP_7000BP	0	0	deep
VK50	PostNeol_EuropeN	EuropeNE_1500BP_800BP	SiberiaNE_9800BP	0	0	deep
VK50	PostNeol_EuropeN	EuropeNE_1500BP_800BP	Amur_7500BP	0	0	deep
VK50	PostNeol_EuropeN	EuropeNE_1500BP_800BP	Europe_37000BP_33000BP	0	0	deep
VK50	PostNeol_EuropeN	EuropeNE_1500BP_800BP	Yana_31000BP	0	0	deep
VK50	PostNeol_EuropeN	EuropeNE_1500BP_800BP	Beringia_11000BP_9000BP	0	0	deep
VK50	PostNeol_EuropeN	EuropeNE_1500BP_800BP	Americas_12000BP_6000BP	0	0	deep
VK50	PostNeol_EuropeN	EuropeNE_1500BP_800BP	Brazil_10000BP	0	0	deep
VK50	PostNeol_EuropeN	EuropeNE_1500BP_800BP	Patagonia_7300BP_4600BP	0	0	deep
VK504	PostNeol_EuropeN	EuropeNE_1500BP_800BP	YRI	0	0	deep
VK504	PostNeol_EuropeN	EuropeNE_1500BP_800BP	RussiaNW_11000BP_8000BP	0	0	deep
VK504	PostNeol_EuropeN	EuropeNE_1500BP_800BP	MiddleDon_7500BP	0.648	0.0428	deep
VK504	PostNeol_EuropeN	EuropeNE_1500BP_800BP	Ukraine_10000BP_4000BP	0	0	deep
VK504	PostNeol_EuropeN	EuropeNE_1500BP_800BP	Italy_15000BP_9000BP	0	0.0064	deep
VK504	PostNeol_EuropeN	EuropeNE_1500BP_800BP	Caucasus_13000BP_10000BP	0.014	0.029	deep
VK504	PostNeol_EuropeN	EuropeNE_1500BP_800BP	Iran_10000BP_8500BP	0	0	deep
VK504	PostNeol_EuropeN	EuropeNE_1500BP_800BP	Boncuklu_10000BP	0.338	0.0339	deep
VK504	PostNeol_EuropeN	EuropeNE_1500BP_800BP	UstIshim_45000BP	0	0	deep
VK504	PostNeol_EuropeN	EuropeNE_1500BP_800BP	Laos_7800BP	0	0	deep
VK504	PostNeol_EuropeN	EuropeNE_1500BP_800BP	Japan_3700BP_2600BP	0	0	deep
VK504	PostNeol_EuropeN	EuropeNE_1500BP_800BP	SteppeC_8300BP_7000BP	0	0	deep
VK504	PostNeol_EuropeN	EuropeNE_1500BP_800BP	SiberiaNE_9800BP	0	0	deep
VK504	PostNeol_EuropeN	EuropeNE_1500BP_800BP	Amur_7500BP	0	0	deep
VK504	PostNeol_EuropeN	EuropeNE_1500BP_800BP	Europe_37000BP_33000BP	0	0	deep
VK504	PostNeol_EuropeN	EuropeNE_1500BP_800BP	Yana_31000BP	0	0	deep
VK504	PostNeol_EuropeN	EuropeNE_1500BP_800BP	Beringia_11000BP_9000BP	0	0	deep
VK504	PostNeol_EuropeN	EuropeNE_1500BP_800BP	Americas_12000BP_6000BP	0	0	deep
VK504	PostNeol_EuropeN	EuropeNE_1500BP_800BP	Brazil_10000BP	0	0	deep
VK504	PostNeol_EuropeN	EuropeNE_1500BP_800BP	Patagonia_7300BP_4600BP	0	0	deep
VK505	PostNeol_EuropeN	EuropeNE_1500BP_800BP	YRI	0	0	deep
VK505	PostNeol_EuropeN	EuropeNE_1500BP_800BP	RussiaNW_11000BP_8000BP	0	0	deep
VK505	PostNeol_EuropeN	EuropeNE_1500BP_800BP	MiddleDon_7500BP	0.607	0.0437	deep
VK505	PostNeol_EuropeN	EuropeNE_1500BP_800BP	Ukraine_10000BP_4000BP	0	0	deep
VK505	PostNeol_EuropeN	EuropeNE_1500BP_800BP	Italy_15000BP_9000BP	0	0	deep
VK505	PostNeol_EuropeN	EuropeNE_1500BP_800BP	Caucasus_13000BP_10000BP	0.038	0.0343	deep
VK505	PostNeol_EuropeN	EuropeNE_1500BP_800BP	Iran_10000BP_8500BP	0	0	deep
VK505	PostNeol_EuropeN	EuropeNE_1500BP_800BP	Boncuklu_10000BP	0.355	0.0275	deep
VK505	PostNeol_EuropeN	EuropeNE_1500BP_800BP	UstIshim_45000BP	0	0	deep
VK505	PostNeol_EuropeN	EuropeNE_1500BP_800BP	Laos_7800BP	0	0	deep
VK505	PostNeol_EuropeN	EuropeNE_1500BP_800BP	Japan_3700BP_2600BP	0	0	deep
VK505	PostNeol_EuropeN	EuropeNE_1500BP_800BP	SteppeC_8300BP_7000BP	0	0	deep
VK505	PostNeol_EuropeN	EuropeNE_1500BP_800BP	SiberiaNE_9800BP	0	0	deep
VK505	PostNeol_EuropeN	EuropeNE_1500BP_800BP	Amur_7500BP	0	0	deep
VK505	PostNeol_EuropeN	EuropeNE_1500BP_800BP	Europe_37000BP_33000BP	0	0	deep
VK505	PostNeol_EuropeN	EuropeNE_1500BP_800BP	Yana_31000BP	0	0	deep
VK505	PostNeol_EuropeN	EuropeNE_1500BP_800BP	Beringia_11000BP_9000BP	0	0	deep
VK505	PostNeol_EuropeN	EuropeNE_1500BP_800BP	Americas_12000BP_6000BP	0	0	deep
VK505	PostNeol_EuropeN	EuropeNE_1500BP_800BP	Brazil_10000BP	0	0	deep
VK505	PostNeol_EuropeN	EuropeNE_1500BP_800BP	Patagonia_7300BP_4600BP	0	0	deep
VK506	PostNeol_EuropeN	EuropeNE_1500BP_800BP	YRI	0	0	deep
VK506	PostNeol_EuropeN	EuropeNE_1500BP_800BP	RussiaNW_11000BP_8000BP	0	0	deep
VK506	PostNeol_EuropeN	EuropeNE_1500BP_800BP	MiddleDon_7500BP	0.581	0.0417	deep
VK506	PostNeol_EuropeN	EuropeNE_1500BP_800BP	Ukraine_10000BP_4000BP	0	0	deep
VK506	PostNeol_EuropeN	EuropeNE_1500BP_800BP	Italy_15000BP_9000BP	0	0	deep
VK506	PostNeol_EuropeN	EuropeNE_1500BP_800BP	Caucasus_13000BP_10000BP	0.036	0.0334	deep
VK506	PostNeol_EuropeN	EuropeNE_1500BP_800BP	Iran_10000BP_8500BP	0	0	deep
VK506	PostNeol_EuropeN	EuropeNE_1500BP_800BP	Boncuklu_10000BP	0.383	0.0285	deep
VK506	PostNeol_EuropeN	EuropeNE_1500BP_800BP	UstIshim_45000BP	0	0	deep
VK506	PostNeol_EuropeN	EuropeNE_1500BP_800BP	Laos_7800BP	0	0	deep
VK506	PostNeol_EuropeN	EuropeNE_1500BP_800BP	Japan_3700BP_2600BP	0	0	deep
VK506	PostNeol_EuropeN	EuropeNE_1500BP_800BP	SteppeC_8300BP_7000BP	0	0	deep
VK506	PostNeol_EuropeN	EuropeNE_1500BP_800BP	SiberiaNE_9800BP	0	0	deep
VK506	PostNeol_EuropeN	EuropeNE_1500BP_800BP	Amur_7500BP	0	0	deep
VK506	PostNeol_EuropeN	EuropeNE_1500BP_800BP	Europe_37000BP_33000BP	0	0	deep
VK506	PostNeol_EuropeN	EuropeNE_1500BP_800BP	Yana_31000BP	0	0	deep
VK506	PostNeol_EuropeN	EuropeNE_1500BP_800BP	Beringia_11000BP_9000BP	0	0	deep
VK506	PostNeol_EuropeN	EuropeNE_1500BP_800BP	Americas_12000BP_6000BP	0	0	deep
VK506	PostNeol_EuropeN	EuropeNE_1500BP_800BP	Brazil_10000BP	0	0	deep
VK506	PostNeol_EuropeN	EuropeNE_1500BP_800BP	Patagonia_7300BP_4600BP	0	0	deep
VK507	PostNeol_EuropeN	EuropeNE_1500BP_800BP	YRI	0	0	deep
VK507	PostNeol_EuropeN	EuropeNE_1500BP_800BP	RussiaNW_11000BP_8000BP	0	0	deep
VK507	PostNeol_EuropeN	EuropeNE_1500BP_800BP	MiddleDon_7500BP	0.604	0.0356	deep
VK507	PostNeol_EuropeN	EuropeNE_1500BP_800BP	Ukraine_10000BP_4000BP	0	0	deep
VK507	PostNeol_EuropeN	EuropeNE_1500BP_800BP	Italy_15000BP_9000BP	0	0	deep
VK507	PostNeol_EuropeN	EuropeNE_1500BP_800BP	Caucasus_13000BP_10000BP	0.045	0.03	deep
VK507	PostNeol_EuropeN	EuropeNE_1500BP_800BP	Iran_10000BP_8500BP	0	0	deep
VK507	PostNeol_EuropeN	EuropeNE_1500BP_800BP	Boncuklu_10000BP	0.352	0.0306	deep
VK507	PostNeol_EuropeN	EuropeNE_1500BP_800BP	UstIshim_45000BP	0	0	deep
VK507	PostNeol_EuropeN	EuropeNE_1500BP_800BP	Laos_7800BP	0	0	deep
VK507	PostNeol_EuropeN	EuropeNE_1500BP_800BP	Japan_3700BP_2600BP	0	0	deep
VK507	PostNeol_EuropeN	EuropeNE_1500BP_800BP	SteppeC_8300BP_7000BP	0	0	deep
VK507	PostNeol_EuropeN	EuropeNE_1500BP_800BP	SiberiaNE_9800BP	0	0	deep
VK507	PostNeol_EuropeN	EuropeNE_1500BP_800BP	Amur_7500BP	0	0	deep
VK507	PostNeol_EuropeN	EuropeNE_1500BP_800BP	Europe_37000BP_33000BP	0	0	deep
VK507	PostNeol_EuropeN	EuropeNE_1500BP_800BP	Yana_31000BP	0	0	deep
VK507	PostNeol_EuropeN	EuropeNE_1500BP_800BP	Beringia_11000BP_9000BP	0	0	deep
VK507	PostNeol_EuropeN	EuropeNE_1500BP_800BP	Americas_12000BP_6000BP	0	0	deep
VK507	PostNeol_EuropeN	EuropeNE_1500BP_800BP	Brazil_10000BP	0	0	deep
VK507	PostNeol_EuropeN	EuropeNE_1500BP_800BP	Patagonia_7300BP_4600BP	0	0	deep
VK508	PostNeol_EuropeN	EuropeNE_1500BP_800BP	YRI	0	0	deep
VK508	PostNeol_EuropeN	EuropeNE_1500BP_800BP	RussiaNW_11000BP_8000BP	0	0	deep
VK508	PostNeol_EuropeN	EuropeNE_1500BP_800BP	MiddleDon_7500BP	0.622	0.0357	deep
VK508	PostNeol_EuropeN	EuropeNE_1500BP_800BP	Ukraine_10000BP_4000BP	0	0	deep
VK508	PostNeol_EuropeN	EuropeNE_1500BP_800BP	Italy_15000BP_9000BP	0	0	deep
VK508	PostNeol_EuropeN	EuropeNE_1500BP_800BP	Caucasus_13000BP_10000BP	0.038	0.0281	deep
VK508	PostNeol_EuropeN	EuropeNE_1500BP_800BP	Iran_10000BP_8500BP	0	0	deep
VK508	PostNeol_EuropeN	EuropeNE_1500BP_800BP	Boncuklu_10000BP	0.341	0.0279	deep
VK508	PostNeol_EuropeN	EuropeNE_1500BP_800BP	UstIshim_45000BP	0	0	deep
VK508	PostNeol_EuropeN	EuropeNE_1500BP_800BP	Laos_7800BP	0	0	deep
VK508	PostNeol_EuropeN	EuropeNE_1500BP_800BP	Japan_3700BP_2600BP	0	0	deep
VK508	PostNeol_EuropeN	EuropeNE_1500BP_800BP	SteppeC_8300BP_7000BP	0	0	deep
VK508	PostNeol_EuropeN	EuropeNE_1500BP_800BP	SiberiaNE_9800BP	0	0	deep
VK508	PostNeol_EuropeN	EuropeNE_1500BP_800BP	Amur_7500BP	0	0	deep
VK508	PostNeol_EuropeN	EuropeNE_1500BP_800BP	Europe_37000BP_33000BP	0	0	deep
VK508	PostNeol_EuropeN	EuropeNE_1500BP_800BP	Yana_31000BP	0	0	deep
VK508	PostNeol_EuropeN	EuropeNE_1500BP_800BP	Beringia_11000BP_9000BP	0	0	deep
VK508	PostNeol_EuropeN	EuropeNE_1500BP_800BP	Americas_12000BP_6000BP	0	0	deep
VK508	PostNeol_EuropeN	EuropeNE_1500BP_800BP	Brazil_10000BP	0	0	deep
VK508	PostNeol_EuropeN	EuropeNE_1500BP_800BP	Patagonia_7300BP_4600BP	0	0	deep
VK510	PostNeol_EuropeN	EuropeNE_1500BP_800BP	YRI	0	0	deep
VK510	PostNeol_EuropeN	EuropeNE_1500BP_800BP	RussiaNW_11000BP_8000BP	0	0	deep
VK510	PostNeol_EuropeN	EuropeNE_1500BP_800BP	MiddleDon_7500BP	0.612	0.0362	deep
VK510	PostNeol_EuropeN	EuropeNE_1500BP_800BP	Ukraine_10000BP_4000BP	0	0	deep
VK510	PostNeol_EuropeN	EuropeNE_1500BP_800BP	Italy_15000BP_9000BP	0	0	deep
VK510	PostNeol_EuropeN	EuropeNE_1500BP_800BP	Caucasus_13000BP_10000BP	0.045	0.0292	deep
VK510	PostNeol_EuropeN	EuropeNE_1500BP_800BP	Iran_10000BP_8500BP	0	0	deep
VK510	PostNeol_EuropeN	EuropeNE_1500BP_800BP	Boncuklu_10000BP	0.342	0.0321	deep
VK510	PostNeol_EuropeN	EuropeNE_1500BP_800BP	UstIshim_45000BP	0	0	deep
VK510	PostNeol_EuropeN	EuropeNE_1500BP_800BP	Laos_7800BP	0	0	deep
VK510	PostNeol_EuropeN	EuropeNE_1500BP_800BP	Japan_3700BP_2600BP	0	0	deep
VK510	PostNeol_EuropeN	EuropeNE_1500BP_800BP	SteppeC_8300BP_7000BP	0	0	deep
VK510	PostNeol_EuropeN	EuropeNE_1500BP_800BP	SiberiaNE_9800BP	0	0	deep
VK510	PostNeol_EuropeN	EuropeNE_1500BP_800BP	Amur_7500BP	0	0	deep
VK510	PostNeol_EuropeN	EuropeNE_1500BP_800BP	Europe_37000BP_33000BP	0	0	deep
VK510	PostNeol_EuropeN	EuropeNE_1500BP_800BP	Yana_31000BP	0	0	deep
VK510	PostNeol_EuropeN	EuropeNE_1500BP_800BP	Beringia_11000BP_9000BP	0	0	deep
VK510	PostNeol_EuropeN	EuropeNE_1500BP_800BP	Americas_12000BP_6000BP	0	0	deep
VK510	PostNeol_EuropeN	EuropeNE_1500BP_800BP	Brazil_10000BP	0	0	deep
VK510	PostNeol_EuropeN	EuropeNE_1500BP_800BP	Patagonia_7300BP_4600BP	0	0	deep
VK511	PostNeol_EuropeN	EuropeNE_1500BP_800BP	YRI	0	0	deep
VK511	PostNeol_EuropeN	EuropeNE_1500BP_800BP	RussiaNW_11000BP_8000BP	0	0	deep
VK511	PostNeol_EuropeN	EuropeNE_1500BP_800BP	MiddleDon_7500BP	0.605	0.0427	deep
VK511	PostNeol_EuropeN	EuropeNE_1500BP_800BP	Ukraine_10000BP_4000BP	0	0	deep
VK511	PostNeol_EuropeN	EuropeNE_1500BP_800BP	Italy_15000BP_9000BP	0	0	deep
VK511	PostNeol_EuropeN	EuropeNE_1500BP_800BP	Caucasus_13000BP_10000BP	0.037	0.0343	deep
VK511	PostNeol_EuropeN	EuropeNE_1500BP_800BP	Iran_10000BP_8500BP	0	0	deep
VK511	PostNeol_EuropeN	EuropeNE_1500BP_800BP	Boncuklu_10000BP	0.357	0.0296	deep
VK511	PostNeol_EuropeN	EuropeNE_1500BP_800BP	UstIshim_45000BP	0	0	deep
VK511	PostNeol_EuropeN	EuropeNE_1500BP_800BP	Laos_7800BP	0	0	deep
VK511	PostNeol_EuropeN	EuropeNE_1500BP_800BP	Japan_3700BP_2600BP	0	0	deep
VK511	PostNeol_EuropeN	EuropeNE_1500BP_800BP	SteppeC_8300BP_7000BP	0	0	deep
VK511	PostNeol_EuropeN	EuropeNE_1500BP_800BP	SiberiaNE_9800BP	0	0	deep
VK511	PostNeol_EuropeN	EuropeNE_1500BP_800BP	Amur_7500BP	0	0	deep
VK511	PostNeol_EuropeN	EuropeNE_1500BP_800BP	Europe_37000BP_33000BP	0	0	deep
VK511	PostNeol_EuropeN	EuropeNE_1500BP_800BP	Yana_31000BP	0	0	deep
VK511	PostNeol_EuropeN	EuropeNE_1500BP_800BP	Beringia_11000BP_9000BP	0	0	deep
VK511	PostNeol_EuropeN	EuropeNE_1500BP_800BP	Americas_12000BP_6000BP	0	0	deep
VK511	PostNeol_EuropeN	EuropeNE_1500BP_800BP	Brazil_10000BP	0	0	deep
VK511	PostNeol_EuropeN	EuropeNE_1500BP_800BP	Patagonia_7300BP_4600BP	0	0	deep
VK522	PostNeol_EuropeN	EuropeNE_1500BP_800BP	YRI	0	0	deep
VK522	PostNeol_EuropeN	EuropeNE_1500BP_800BP	RussiaNW_11000BP_8000BP	0	0	deep
VK522	PostNeol_EuropeN	EuropeNE_1500BP_800BP	MiddleDon_7500BP	0.62	0.03	deep
VK522	PostNeol_EuropeN	EuropeNE_1500BP_800BP	Ukraine_10000BP_4000BP	0	0	deep
VK522	PostNeol_EuropeN	EuropeNE_1500BP_800BP	Italy_15000BP_9000BP	0	0	deep
VK522	PostNeol_EuropeN	EuropeNE_1500BP_800BP	Caucasus_13000BP_10000BP	0.043	0.0304	deep
VK522	PostNeol_EuropeN	EuropeNE_1500BP_800BP	Iran_10000BP_8500BP	0	0	deep
VK522	PostNeol_EuropeN	EuropeNE_1500BP_800BP	Boncuklu_10000BP	0.337	0.0311	deep
VK522	PostNeol_EuropeN	EuropeNE_1500BP_800BP	UstIshim_45000BP	0	0	deep
VK522	PostNeol_EuropeN	EuropeNE_1500BP_800BP	Laos_7800BP	0	0	deep
VK522	PostNeol_EuropeN	EuropeNE_1500BP_800BP	Japan_3700BP_2600BP	0	0	deep
VK522	PostNeol_EuropeN	EuropeNE_1500BP_800BP	SteppeC_8300BP_7000BP	0	0	deep
VK522	PostNeol_EuropeN	EuropeNE_1500BP_800BP	SiberiaNE_9800BP	0	0	deep
VK522	PostNeol_EuropeN	EuropeNE_1500BP_800BP	Amur_7500BP	0	0	deep
VK522	PostNeol_EuropeN	EuropeNE_1500BP_800BP	Europe_37000BP_33000BP	0	0	deep
VK522	PostNeol_EuropeN	EuropeNE_1500BP_800BP	Yana_31000BP	0	0	deep
VK522	PostNeol_EuropeN	EuropeNE_1500BP_800BP	Beringia_11000BP_9000BP	0	0	deep
VK522	PostNeol_EuropeN	EuropeNE_1500BP_800BP	Americas_12000BP_6000BP	0	0	deep
VK522	PostNeol_EuropeN	EuropeNE_1500BP_800BP	Brazil_10000BP	0	0	deep
VK522	PostNeol_EuropeN	EuropeNE_1500BP_800BP	Patagonia_7300BP_4600BP	0	0	deep
VK532	PostNeol_EuropeN	EuropeNE_1500BP_800BP	YRI	0	0	deep
VK532	PostNeol_EuropeN	EuropeNE_1500BP_800BP	RussiaNW_11000BP_8000BP	0	0	deep
VK532	PostNeol_EuropeN	EuropeNE_1500BP_800BP	MiddleDon_7500BP	0.566	0.0382	deep
VK532	PostNeol_EuropeN	EuropeNE_1500BP_800BP	Ukraine_10000BP_4000BP	0	0	deep
VK532	PostNeol_EuropeN	EuropeNE_1500BP_800BP	Italy_15000BP_9000BP	0	0	deep
VK532	PostNeol_EuropeN	EuropeNE_1500BP_800BP	Caucasus_13000BP_10000BP	0.073	0.0345	deep
VK532	PostNeol_EuropeN	EuropeNE_1500BP_800BP	Iran_10000BP_8500BP	0	0	deep
VK532	PostNeol_EuropeN	EuropeNE_1500BP_800BP	Boncuklu_10000BP	0.361	0.0337	deep
VK532	PostNeol_EuropeN	EuropeNE_1500BP_800BP	UstIshim_45000BP	0	0	deep
VK532	PostNeol_EuropeN	EuropeNE_1500BP_800BP	Laos_7800BP	0	0	deep
VK532	PostNeol_EuropeN	EuropeNE_1500BP_800BP	Japan_3700BP_2600BP	0	0	deep
VK532	PostNeol_EuropeN	EuropeNE_1500BP_800BP	SteppeC_8300BP_7000BP	0	0	deep
VK532	PostNeol_EuropeN	EuropeNE_1500BP_800BP	SiberiaNE_9800BP	0	0	deep
VK532	PostNeol_EuropeN	EuropeNE_1500BP_800BP	Amur_7500BP	0	0	deep
VK532	PostNeol_EuropeN	EuropeNE_1500BP_800BP	Europe_37000BP_33000BP	0	0	deep
VK532	PostNeol_EuropeN	EuropeNE_1500BP_800BP	Yana_31000BP	0	0	deep
VK532	PostNeol_EuropeN	EuropeNE_1500BP_800BP	Beringia_11000BP_9000BP	0	0	deep
VK532	PostNeol_EuropeN	EuropeNE_1500BP_800BP	Americas_12000BP_6000BP	0	0	deep
VK532	PostNeol_EuropeN	EuropeNE_1500BP_800BP	Brazil_10000BP	0	0	deep
VK532	PostNeol_EuropeN	EuropeNE_1500BP_800BP	Patagonia_7300BP_4600BP	0	0	deep
VK533	PostNeol_EuropeN	EuropeNE_1500BP_800BP	YRI	0	0	deep
VK533	PostNeol_EuropeN	EuropeNE_1500BP_800BP	RussiaNW_11000BP_8000BP	0	0	deep
VK533	PostNeol_EuropeN	EuropeNE_1500BP_800BP	MiddleDon_7500BP	0.611	0.0378	deep
VK533	PostNeol_EuropeN	EuropeNE_1500BP_800BP	Ukraine_10000BP_4000BP	0	0	deep
VK533	PostNeol_EuropeN	EuropeNE_1500BP_800BP	Italy_15000BP_9000BP	0	0	deep
VK533	PostNeol_EuropeN	EuropeNE_1500BP_800BP	Caucasus_13000BP_10000BP	0.029	0.0283	deep
VK533	PostNeol_EuropeN	EuropeNE_1500BP_800BP	Iran_10000BP_8500BP	0	0	deep
VK533	PostNeol_EuropeN	EuropeNE_1500BP_800BP	Boncuklu_10000BP	0.361	0.0323	deep
VK533	PostNeol_EuropeN	EuropeNE_1500BP_800BP	UstIshim_45000BP	0	0	deep
VK533	PostNeol_EuropeN	EuropeNE_1500BP_800BP	Laos_7800BP	0	0	deep
VK533	PostNeol_EuropeN	EuropeNE_1500BP_800BP	Japan_3700BP_2600BP	0	0	deep
VK533	PostNeol_EuropeN	EuropeNE_1500BP_800BP	SteppeC_8300BP_7000BP	0	0	deep
VK533	PostNeol_EuropeN	EuropeNE_1500BP_800BP	SiberiaNE_9800BP	0	0	deep
VK533	PostNeol_EuropeN	EuropeNE_1500BP_800BP	Amur_7500BP	0	0	deep
VK533	PostNeol_EuropeN	EuropeNE_1500BP_800BP	Europe_37000BP_33000BP	0	0	deep
VK533	PostNeol_EuropeN	EuropeNE_1500BP_800BP	Yana_31000BP	0	0	deep
VK533	PostNeol_EuropeN	EuropeNE_1500BP_800BP	Beringia_11000BP_9000BP	0	0	deep
VK533	PostNeol_EuropeN	EuropeNE_1500BP_800BP	Americas_12000BP_6000BP	0	0	deep
VK533	PostNeol_EuropeN	EuropeNE_1500BP_800BP	Brazil_10000BP	0	0	deep
VK533	PostNeol_EuropeN	EuropeNE_1500BP_800BP	Patagonia_7300BP_4600BP	0	0	deep
VK539	PostNeol_EuropeN	EuropeNE_1500BP_800BP	YRI	0	0	deep
VK539	PostNeol_EuropeN	EuropeNE_1500BP_800BP	RussiaNW_11000BP_8000BP	0	0	deep
VK539	PostNeol_EuropeN	EuropeNE_1500BP_800BP	MiddleDon_7500BP	0.606	0.0365	deep
VK539	PostNeol_EuropeN	EuropeNE_1500BP_800BP	Ukraine_10000BP_4000BP	0	0	deep
VK539	PostNeol_EuropeN	EuropeNE_1500BP_800BP	Italy_15000BP_9000BP	0	0	deep
VK539	PostNeol_EuropeN	EuropeNE_1500BP_800BP	Caucasus_13000BP_10000BP	0.04	0.0259	deep
VK539	PostNeol_EuropeN	EuropeNE_1500BP_800BP	Iran_10000BP_8500BP	0	0	deep
VK539	PostNeol_EuropeN	EuropeNE_1500BP_800BP	Boncuklu_10000BP	0.354	0.0339	deep
VK539	PostNeol_EuropeN	EuropeNE_1500BP_800BP	UstIshim_45000BP	0	0	deep
VK539	PostNeol_EuropeN	EuropeNE_1500BP_800BP	Laos_7800BP	0	0	deep
VK539	PostNeol_EuropeN	EuropeNE_1500BP_800BP	Japan_3700BP_2600BP	0	0	deep
VK539	PostNeol_EuropeN	EuropeNE_1500BP_800BP	SteppeC_8300BP_7000BP	0	0	deep
VK539	PostNeol_EuropeN	EuropeNE_1500BP_800BP	SiberiaNE_9800BP	0	0	deep
VK539	PostNeol_EuropeN	EuropeNE_1500BP_800BP	Amur_7500BP	0	0	deep
VK539	PostNeol_EuropeN	EuropeNE_1500BP_800BP	Europe_37000BP_33000BP	0	0	deep
VK539	PostNeol_EuropeN	EuropeNE_1500BP_800BP	Yana_31000BP	0	0	deep
VK539	PostNeol_EuropeN	EuropeNE_1500BP_800BP	Beringia_11000BP_9000BP	0	0	deep
VK539	PostNeol_EuropeN	EuropeNE_1500BP_800BP	Americas_12000BP_6000BP	0	0	deep
VK539	PostNeol_EuropeN	EuropeNE_1500BP_800BP	Brazil_10000BP	0	0	deep
VK539	PostNeol_EuropeN	EuropeNE_1500BP_800BP	Patagonia_7300BP_4600BP	0	0	deep
VK550	PostNeol_EuropeN	EuropeNE_1500BP_800BP	YRI	0	0	deep
VK550	PostNeol_EuropeN	EuropeNE_1500BP_800BP	RussiaNW_11000BP_8000BP	0	0	deep
VK550	PostNeol_EuropeN	EuropeNE_1500BP_800BP	MiddleDon_7500BP	0.608	0.0341	deep
VK550	PostNeol_EuropeN	EuropeNE_1500BP_800BP	Ukraine_10000BP_4000BP	0	0	deep
VK550	PostNeol_EuropeN	EuropeNE_1500BP_800BP	Italy_15000BP_9000BP	0	0	deep
VK550	PostNeol_EuropeN	EuropeNE_1500BP_800BP	Caucasus_13000BP_10000BP	0.045	0.0248	deep
VK550	PostNeol_EuropeN	EuropeNE_1500BP_800BP	Iran_10000BP_8500BP	0	0	deep
VK550	PostNeol_EuropeN	EuropeNE_1500BP_800BP	Boncuklu_10000BP	0.347	0.0283	deep
VK550	PostNeol_EuropeN	EuropeNE_1500BP_800BP	UstIshim_45000BP	0	0	deep
VK550	PostNeol_EuropeN	EuropeNE_1500BP_800BP	Laos_7800BP	0	0	deep
VK550	PostNeol_EuropeN	EuropeNE_1500BP_800BP	Japan_3700BP_2600BP	0	0	deep
VK550	PostNeol_EuropeN	EuropeNE_1500BP_800BP	SteppeC_8300BP_7000BP	0	0	deep
VK550	PostNeol_EuropeN	EuropeNE_1500BP_800BP	SiberiaNE_9800BP	0	0	deep
VK550	PostNeol_EuropeN	EuropeNE_1500BP_800BP	Amur_7500BP	0	0	deep
VK550	PostNeol_EuropeN	EuropeNE_1500BP_800BP	Europe_37000BP_33000BP	0	0	deep
VK550	PostNeol_EuropeN	EuropeNE_1500BP_800BP	Yana_31000BP	0	0	deep
VK550	PostNeol_EuropeN	EuropeNE_1500BP_800BP	Beringia_11000BP_9000BP	0	0	deep
VK550	PostNeol_EuropeN	EuropeNE_1500BP_800BP	Americas_12000BP_6000BP	0	0	deep
VK550	PostNeol_EuropeN	EuropeNE_1500BP_800BP	Brazil_10000BP	0	0	deep
VK550	PostNeol_EuropeN	EuropeNE_1500BP_800BP	Patagonia_7300BP_4600BP	0	0	deep
VK551	PostNeol_EuropeN	EuropeNE_1500BP_800BP	YRI	0	0	deep
VK551	PostNeol_EuropeN	EuropeNE_1500BP_800BP	RussiaNW_11000BP_8000BP	0	0	deep
VK551	PostNeol_EuropeN	EuropeNE_1500BP_800BP	MiddleDon_7500BP	0.63	0.029	deep
VK551	PostNeol_EuropeN	EuropeNE_1500BP_800BP	Ukraine_10000BP_4000BP	0	0	deep
VK551	PostNeol_EuropeN	EuropeNE_1500BP_800BP	Italy_15000BP_9000BP	0	0	deep
VK551	PostNeol_EuropeN	EuropeNE_1500BP_800BP	Caucasus_13000BP_10000BP	0.029	0.0238	deep
VK551	PostNeol_EuropeN	EuropeNE_1500BP_800BP	Iran_10000BP_8500BP	0	0	deep
VK551	PostNeol_EuropeN	EuropeNE_1500BP_800BP	Boncuklu_10000BP	0.341	0.0266	deep
VK551	PostNeol_EuropeN	EuropeNE_1500BP_800BP	UstIshim_45000BP	0	0	deep
VK551	PostNeol_EuropeN	EuropeNE_1500BP_800BP	Laos_7800BP	0	0	deep
VK551	PostNeol_EuropeN	EuropeNE_1500BP_800BP	Japan_3700BP_2600BP	0	0	deep
VK551	PostNeol_EuropeN	EuropeNE_1500BP_800BP	SteppeC_8300BP_7000BP	0	0	deep
VK551	PostNeol_EuropeN	EuropeNE_1500BP_800BP	SiberiaNE_9800BP	0	0	deep
VK551	PostNeol_EuropeN	EuropeNE_1500BP_800BP	Amur_7500BP	0	0	deep
VK551	PostNeol_EuropeN	EuropeNE_1500BP_800BP	Europe_37000BP_33000BP	0	0	deep
VK551	PostNeol_EuropeN	EuropeNE_1500BP_800BP	Yana_31000BP	0	0	deep
VK551	PostNeol_EuropeN	EuropeNE_1500BP_800BP	Beringia_11000BP_9000BP	0	0	deep
VK551	PostNeol_EuropeN	EuropeNE_1500BP_800BP	Americas_12000BP_6000BP	0	0	deep
VK551	PostNeol_EuropeN	EuropeNE_1500BP_800BP	Brazil_10000BP	0	0	deep
VK551	PostNeol_EuropeN	EuropeNE_1500BP_800BP	Patagonia_7300BP_4600BP	0	0	deep
VK554	PostNeol_EuropeN	EuropeNE_1500BP_800BP	YRI	0	0	deep
VK554	PostNeol_EuropeN	EuropeNE_1500BP_800BP	RussiaNW_11000BP_8000BP	0	0	deep
VK554	PostNeol_EuropeN	EuropeNE_1500BP_800BP	MiddleDon_7500BP	0.647	0.041	deep
VK554	PostNeol_EuropeN	EuropeNE_1500BP_800BP	Ukraine_10000BP_4000BP	0	0	deep
VK554	PostNeol_EuropeN	EuropeNE_1500BP_800BP	Italy_15000BP_9000BP	0	0	deep
VK554	PostNeol_EuropeN	EuropeNE_1500BP_800BP	Caucasus_13000BP_10000BP	0.023	0.0278	deep
VK554	PostNeol_EuropeN	EuropeNE_1500BP_800BP	Iran_10000BP_8500BP	0	0	deep
VK554	PostNeol_EuropeN	EuropeNE_1500BP_800BP	Boncuklu_10000BP	0.331	0.0281	deep
VK554	PostNeol_EuropeN	EuropeNE_1500BP_800BP	UstIshim_45000BP	0	0	deep
VK554	PostNeol_EuropeN	EuropeNE_1500BP_800BP	Laos_7800BP	0	0	deep
VK554	PostNeol_EuropeN	EuropeNE_1500BP_800BP	Japan_3700BP_2600BP	0	0	deep
VK554	PostNeol_EuropeN	EuropeNE_1500BP_800BP	SteppeC_8300BP_7000BP	0	0	deep
VK554	PostNeol_EuropeN	EuropeNE_1500BP_800BP	SiberiaNE_9800BP	0	0	deep
VK554	PostNeol_EuropeN	EuropeNE_1500BP_800BP	Amur_7500BP	0	0	deep
VK554	PostNeol_EuropeN	EuropeNE_1500BP_800BP	Europe_37000BP_33000BP	0	0	deep
VK554	PostNeol_EuropeN	EuropeNE_1500BP_800BP	Yana_31000BP	0	0	deep
VK554	PostNeol_EuropeN	EuropeNE_1500BP_800BP	Beringia_11000BP_9000BP	0	0	deep
VK554	PostNeol_EuropeN	EuropeNE_1500BP_800BP	Americas_12000BP_6000BP	0	0	deep
VK554	PostNeol_EuropeN	EuropeNE_1500BP_800BP	Brazil_10000BP	0	0	deep
VK554	PostNeol_EuropeN	EuropeNE_1500BP_800BP	Patagonia_7300BP_4600BP	0	0	deep
VK555	PostNeol_EuropeN	EuropeNE_1500BP_800BP	YRI	0	0	deep
VK555	PostNeol_EuropeN	EuropeNE_1500BP_800BP	RussiaNW_11000BP_8000BP	0	0	deep
VK555	PostNeol_EuropeN	EuropeNE_1500BP_800BP	MiddleDon_7500BP	0.621	0.0427	deep
VK555	PostNeol_EuropeN	EuropeNE_1500BP_800BP	Ukraine_10000BP_4000BP	0	0	deep
VK555	PostNeol_EuropeN	EuropeNE_1500BP_800BP	Italy_15000BP_9000BP	0	0	deep
VK555	PostNeol_EuropeN	EuropeNE_1500BP_800BP	Caucasus_13000BP_10000BP	0.027	0.0296	deep
VK555	PostNeol_EuropeN	EuropeNE_1500BP_800BP	Iran_10000BP_8500BP	0	0	deep
VK555	PostNeol_EuropeN	EuropeNE_1500BP_800BP	Boncuklu_10000BP	0.352	0.0368	deep
VK555	PostNeol_EuropeN	EuropeNE_1500BP_800BP	UstIshim_45000BP	0	0	deep
VK555	PostNeol_EuropeN	EuropeNE_1500BP_800BP	Laos_7800BP	0	0	deep
VK555	PostNeol_EuropeN	EuropeNE_1500BP_800BP	Japan_3700BP_2600BP	0	0	deep
VK555	PostNeol_EuropeN	EuropeNE_1500BP_800BP	SteppeC_8300BP_7000BP	0	0	deep
VK555	PostNeol_EuropeN	EuropeNE_1500BP_800BP	SiberiaNE_9800BP	0	0	deep
VK555	PostNeol_EuropeN	EuropeNE_1500BP_800BP	Amur_7500BP	0	0	deep
VK555	PostNeol_EuropeN	EuropeNE_1500BP_800BP	Europe_37000BP_33000BP	0	0	deep
VK555	PostNeol_EuropeN	EuropeNE_1500BP_800BP	Yana_31000BP	0	0	deep
VK555	PostNeol_EuropeN	EuropeNE_1500BP_800BP	Beringia_11000BP_9000BP	0	0	deep
VK555	PostNeol_EuropeN	EuropeNE_1500BP_800BP	Americas_12000BP_6000BP	0	0	deep
VK555	PostNeol_EuropeN	EuropeNE_1500BP_800BP	Brazil_10000BP	0	0	deep
VK555	PostNeol_EuropeN	EuropeNE_1500BP_800BP	Patagonia_7300BP_4600BP	0	0	deep
gtm021	PostNeol_EuropeN	EuropeNE_1500BP_800BP	YRI	0	0	deep
gtm021	PostNeol_EuropeN	EuropeNE_1500BP_800BP	RussiaNW_11000BP_8000BP	0	0	deep
gtm021	PostNeol_EuropeN	EuropeNE_1500BP_800BP	MiddleDon_7500BP	0.601	0.0292	deep
gtm021	PostNeol_EuropeN	EuropeNE_1500BP_800BP	Ukraine_10000BP_4000BP	0	0	deep
gtm021	PostNeol_EuropeN	EuropeNE_1500BP_800BP	Italy_15000BP_9000BP	0	0	deep
gtm021	PostNeol_EuropeN	EuropeNE_1500BP_800BP	Caucasus_13000BP_10000BP	0.057	0.0241	deep
gtm021	PostNeol_EuropeN	EuropeNE_1500BP_800BP	Iran_10000BP_8500BP	0	0	deep
gtm021	PostNeol_EuropeN	EuropeNE_1500BP_800BP	Boncuklu_10000BP	0.342	0.0239	deep
gtm021	PostNeol_EuropeN	EuropeNE_1500BP_800BP	UstIshim_45000BP	0	0	deep
gtm021	PostNeol_EuropeN	EuropeNE_1500BP_800BP	Laos_7800BP	0	0	deep
gtm021	PostNeol_EuropeN	EuropeNE_1500BP_800BP	Japan_3700BP_2600BP	0	0	deep
gtm021	PostNeol_EuropeN	EuropeNE_1500BP_800BP	SteppeC_8300BP_7000BP	0	0	deep
gtm021	PostNeol_EuropeN	EuropeNE_1500BP_800BP	SiberiaNE_9800BP	0	0	deep
gtm021	PostNeol_EuropeN	EuropeNE_1500BP_800BP	Amur_7500BP	0	0	deep
gtm021	PostNeol_EuropeN	EuropeNE_1500BP_800BP	Europe_37000BP_33000BP	0	0	deep
gtm021	PostNeol_EuropeN	EuropeNE_1500BP_800BP	Yana_31000BP	0	0	deep
gtm021	PostNeol_EuropeN	EuropeNE_1500BP_800BP	Beringia_11000BP_9000BP	0	0	deep
gtm021	PostNeol_EuropeN	EuropeNE_1500BP_800BP	Americas_12000BP_6000BP	0	0	deep
gtm021	PostNeol_EuropeN	EuropeNE_1500BP_800BP	Brazil_10000BP	0	0	deep
gtm021	PostNeol_EuropeN	EuropeNE_1500BP_800BP	Patagonia_7300BP_4600BP	0	0	deep
DAV-A-8	PostNeol_EuropeN	Iceland_1000BP	YRI	0	0	deep
DAV-A-8	PostNeol_EuropeN	Iceland_1000BP	RussiaNW_11000BP_8000BP	0	0	deep
DAV-A-8	PostNeol_EuropeN	Iceland_1000BP	MiddleDon_7500BP	0.608	0.0406	deep
DAV-A-8	PostNeol_EuropeN	Iceland_1000BP	Ukraine_10000BP_4000BP	0	0	deep
DAV-A-8	PostNeol_EuropeN	Iceland_1000BP	Italy_15000BP_9000BP	0	0	deep
DAV-A-8	PostNeol_EuropeN	Iceland_1000BP	Caucasus_13000BP_10000BP	0.056	0.0263	deep
DAV-A-8	PostNeol_EuropeN	Iceland_1000BP	Iran_10000BP_8500BP	0	0	deep
DAV-A-8	PostNeol_EuropeN	Iceland_1000BP	Boncuklu_10000BP	0.337	0.0284	deep
DAV-A-8	PostNeol_EuropeN	Iceland_1000BP	UstIshim_45000BP	0	0	deep
DAV-A-8	PostNeol_EuropeN	Iceland_1000BP	Laos_7800BP	0	0	deep
DAV-A-8	PostNeol_EuropeN	Iceland_1000BP	Japan_3700BP_2600BP	0	0	deep
DAV-A-8	PostNeol_EuropeN	Iceland_1000BP	SteppeC_8300BP_7000BP	0	0	deep
DAV-A-8	PostNeol_EuropeN	Iceland_1000BP	SiberiaNE_9800BP	0	0	deep
DAV-A-8	PostNeol_EuropeN	Iceland_1000BP	Amur_7500BP	0	0	deep
DAV-A-8	PostNeol_EuropeN	Iceland_1000BP	Europe_37000BP_33000BP	0	0	deep
DAV-A-8	PostNeol_EuropeN	Iceland_1000BP	Yana_31000BP	0	0	deep
DAV-A-8	PostNeol_EuropeN	Iceland_1000BP	Beringia_11000BP_9000BP	0	0	deep
DAV-A-8	PostNeol_EuropeN	Iceland_1000BP	Americas_12000BP_6000BP	0	0	deep
DAV-A-8	PostNeol_EuropeN	Iceland_1000BP	Brazil_10000BP	0	0	deep
DAV-A-8	PostNeol_EuropeN	Iceland_1000BP	Patagonia_7300BP_4600BP	0	0	deep
DAV-A-9	PostNeol_EuropeN	Iceland_1000BP	YRI	0	0	deep
DAV-A-9	PostNeol_EuropeN	Iceland_1000BP	RussiaNW_11000BP_8000BP	0	0	deep
DAV-A-9	PostNeol_EuropeN	Iceland_1000BP	MiddleDon_7500BP	0.559	0.039	deep
DAV-A-9	PostNeol_EuropeN	Iceland_1000BP	Ukraine_10000BP_4000BP	0	0	deep
DAV-A-9	PostNeol_EuropeN	Iceland_1000BP	Italy_15000BP_9000BP	0	0	deep
DAV-A-9	PostNeol_EuropeN	Iceland_1000BP	Caucasus_13000BP_10000BP	0.057	0.0252	deep
DAV-A-9	PostNeol_EuropeN	Iceland_1000BP	Iran_10000BP_8500BP	0	0	deep
DAV-A-9	PostNeol_EuropeN	Iceland_1000BP	Boncuklu_10000BP	0.383	0.0365	deep
DAV-A-9	PostNeol_EuropeN	Iceland_1000BP	UstIshim_45000BP	0	0	deep
DAV-A-9	PostNeol_EuropeN	Iceland_1000BP	Laos_7800BP	0	0	deep
DAV-A-9	PostNeol_EuropeN	Iceland_1000BP	Japan_3700BP_2600BP	0	0	deep
DAV-A-9	PostNeol_EuropeN	Iceland_1000BP	SteppeC_8300BP_7000BP	0	0	deep
DAV-A-9	PostNeol_EuropeN	Iceland_1000BP	SiberiaNE_9800BP	0	0	deep
DAV-A-9	PostNeol_EuropeN	Iceland_1000BP	Amur_7500BP	0	0	deep
DAV-A-9	PostNeol_EuropeN	Iceland_1000BP	Europe_37000BP_33000BP	0	0	deep
DAV-A-9	PostNeol_EuropeN	Iceland_1000BP	Yana_31000BP	0	0	deep
DAV-A-9	PostNeol_EuropeN	Iceland_1000BP	Beringia_11000BP_9000BP	0	0	deep
DAV-A-9	PostNeol_EuropeN	Iceland_1000BP	Americas_12000BP_6000BP	0	0	deep
DAV-A-9	PostNeol_EuropeN	Iceland_1000BP	Brazil_10000BP	0	0	deep
DAV-A-9	PostNeol_EuropeN	Iceland_1000BP	Patagonia_7300BP_4600BP	0	0	deep
VK144	PostNeol_EuropeN	DenmarkUK_1000BP	YRI	0	0	deep
VK144	PostNeol_EuropeN	DenmarkUK_1000BP	RussiaNW_11000BP_8000BP	0	0	deep
VK144	PostNeol_EuropeN	DenmarkUK_1000BP	MiddleDon_7500BP	0.538	0.0339	deep
VK144	PostNeol_EuropeN	DenmarkUK_1000BP	Ukraine_10000BP_4000BP	0	0	deep
VK144	PostNeol_EuropeN	DenmarkUK_1000BP	Italy_15000BP_9000BP	0	0	deep
VK144	PostNeol_EuropeN	DenmarkUK_1000BP	Caucasus_13000BP_10000BP	0.052	0.0247	deep
VK144	PostNeol_EuropeN	DenmarkUK_1000BP	Iran_10000BP_8500BP	0	0	deep
VK144	PostNeol_EuropeN	DenmarkUK_1000BP	Boncuklu_10000BP	0.41	0.0266	deep
VK144	PostNeol_EuropeN	DenmarkUK_1000BP	UstIshim_45000BP	0	0	deep
VK144	PostNeol_EuropeN	DenmarkUK_1000BP	Laos_7800BP	0	0	deep
VK144	PostNeol_EuropeN	DenmarkUK_1000BP	Japan_3700BP_2600BP	0	0	deep
VK144	PostNeol_EuropeN	DenmarkUK_1000BP	SteppeC_8300BP_7000BP	0	0	deep
VK144	PostNeol_EuropeN	DenmarkUK_1000BP	SiberiaNE_9800BP	0	0	deep
VK144	PostNeol_EuropeN	DenmarkUK_1000BP	Amur_7500BP	0	0	deep
VK144	PostNeol_EuropeN	DenmarkUK_1000BP	Europe_37000BP_33000BP	0	0	deep
VK144	PostNeol_EuropeN	DenmarkUK_1000BP	Yana_31000BP	0	0	deep
VK144	PostNeol_EuropeN	DenmarkUK_1000BP	Beringia_11000BP_9000BP	0	0	deep
VK144	PostNeol_EuropeN	DenmarkUK_1000BP	Americas_12000BP_6000BP	0	0	deep
VK144	PostNeol_EuropeN	DenmarkUK_1000BP	Brazil_10000BP	0	0	deep
VK144	PostNeol_EuropeN	DenmarkUK_1000BP	Patagonia_7300BP_4600BP	0	0	deep
VK279	PostNeol_EuropeN	DenmarkUK_1000BP	YRI	0	0	deep
VK279	PostNeol_EuropeN	DenmarkUK_1000BP	RussiaNW_11000BP_8000BP	0	0	deep
VK279	PostNeol_EuropeN	DenmarkUK_1000BP	MiddleDon_7500BP	0.553	0.0352	deep
VK279	PostNeol_EuropeN	DenmarkUK_1000BP	Ukraine_10000BP_4000BP	0	0	deep
VK279	PostNeol_EuropeN	DenmarkUK_1000BP	Italy_15000BP_9000BP	0	0	deep
VK279	PostNeol_EuropeN	DenmarkUK_1000BP	Caucasus_13000BP_10000BP	0.094	0.0287	deep
VK279	PostNeol_EuropeN	DenmarkUK_1000BP	Iran_10000BP_8500BP	0	0	deep
VK279	PostNeol_EuropeN	DenmarkUK_1000BP	Boncuklu_10000BP	0.354	0.0329	deep
VK279	PostNeol_EuropeN	DenmarkUK_1000BP	UstIshim_45000BP	0	0	deep
VK279	PostNeol_EuropeN	DenmarkUK_1000BP	Laos_7800BP	0	0	deep
VK279	PostNeol_EuropeN	DenmarkUK_1000BP	Japan_3700BP_2600BP	0	0	deep
VK279	PostNeol_EuropeN	DenmarkUK_1000BP	SteppeC_8300BP_7000BP	0	0	deep
VK279	PostNeol_EuropeN	DenmarkUK_1000BP	SiberiaNE_9800BP	0	0	deep
VK279	PostNeol_EuropeN	DenmarkUK_1000BP	Amur_7500BP	0	0	deep
VK279	PostNeol_EuropeN	DenmarkUK_1000BP	Europe_37000BP_33000BP	0	0	deep
VK279	PostNeol_EuropeN	DenmarkUK_1000BP	Yana_31000BP	0	0	deep
VK279	PostNeol_EuropeN	DenmarkUK_1000BP	Beringia_11000BP_9000BP	0	0	deep
VK279	PostNeol_EuropeN	DenmarkUK_1000BP	Americas_12000BP_6000BP	0	0	deep
VK279	PostNeol_EuropeN	DenmarkUK_1000BP	Brazil_10000BP	0	0	deep
VK279	PostNeol_EuropeN	DenmarkUK_1000BP	Patagonia_7300BP_4600BP	0	0	deep
VK342	PostNeol_EuropeN	Sweden_1000BP	YRI	0	0	deep
VK342	PostNeol_EuropeN	Sweden_1000BP	RussiaNW_11000BP_8000BP	0	0	deep
VK342	PostNeol_EuropeN	Sweden_1000BP	MiddleDon_7500BP	0.602	0.0365	deep
VK342	PostNeol_EuropeN	Sweden_1000BP	Ukraine_10000BP_4000BP	0	0	deep
VK342	PostNeol_EuropeN	Sweden_1000BP	Italy_15000BP_9000BP	0	0	deep
VK342	PostNeol_EuropeN	Sweden_1000BP	Caucasus_13000BP_10000BP	0.047	0.0266	deep
VK342	PostNeol_EuropeN	Sweden_1000BP	Iran_10000BP_8500BP	0	0	deep
VK342	PostNeol_EuropeN	Sweden_1000BP	Boncuklu_10000BP	0.351	0.04	deep
VK342	PostNeol_EuropeN	Sweden_1000BP	UstIshim_45000BP	0	0	deep
VK342	PostNeol_EuropeN	Sweden_1000BP	Laos_7800BP	0	0	deep
VK342	PostNeol_EuropeN	Sweden_1000BP	Japan_3700BP_2600BP	0	0	deep
VK342	PostNeol_EuropeN	Sweden_1000BP	SteppeC_8300BP_7000BP	0	0	deep
VK342	PostNeol_EuropeN	Sweden_1000BP	SiberiaNE_9800BP	0	0	deep
VK342	PostNeol_EuropeN	Sweden_1000BP	Amur_7500BP	0	0	deep
VK342	PostNeol_EuropeN	Sweden_1000BP	Europe_37000BP_33000BP	0	0	deep
VK342	PostNeol_EuropeN	Sweden_1000BP	Yana_31000BP	0	0	deep
VK342	PostNeol_EuropeN	Sweden_1000BP	Beringia_11000BP_9000BP	0	0	deep
VK342	PostNeol_EuropeN	Sweden_1000BP	Americas_12000BP_6000BP	0	0	deep
VK342	PostNeol_EuropeN	Sweden_1000BP	Brazil_10000BP	0	0	deep
VK342	PostNeol_EuropeN	Sweden_1000BP	Patagonia_7300BP_4600BP	0	0	deep
VK354	PostNeol_EuropeN	Sweden_1000BP	YRI	0	0	deep
VK354	PostNeol_EuropeN	Sweden_1000BP	RussiaNW_11000BP_8000BP	0	0	deep
VK354	PostNeol_EuropeN	Sweden_1000BP	MiddleDon_7500BP	0.651	0.0456	deep
VK354	PostNeol_EuropeN	Sweden_1000BP	Ukraine_10000BP_4000BP	0	0	deep
VK354	PostNeol_EuropeN	Sweden_1000BP	Italy_15000BP_9000BP	0	0	deep
VK354	PostNeol_EuropeN	Sweden_1000BP	Caucasus_13000BP_10000BP	0.048	0.0383	deep
VK354	PostNeol_EuropeN	Sweden_1000BP	Iran_10000BP_8500BP	0	0	deep
VK354	PostNeol_EuropeN	Sweden_1000BP	Boncuklu_10000BP	0.301	0.0277	deep
VK354	PostNeol_EuropeN	Sweden_1000BP	UstIshim_45000BP	0	0	deep
VK354	PostNeol_EuropeN	Sweden_1000BP	Laos_7800BP	0	0	deep
VK354	PostNeol_EuropeN	Sweden_1000BP	Japan_3700BP_2600BP	0	0	deep
VK354	PostNeol_EuropeN	Sweden_1000BP	SteppeC_8300BP_7000BP	0	0	deep
VK354	PostNeol_EuropeN	Sweden_1000BP	SiberiaNE_9800BP	0	0	deep
VK354	PostNeol_EuropeN	Sweden_1000BP	Amur_7500BP	0	0	deep
VK354	PostNeol_EuropeN	Sweden_1000BP	Europe_37000BP_33000BP	0	0	deep
VK354	PostNeol_EuropeN	Sweden_1000BP	Yana_31000BP	0	0	deep
VK354	PostNeol_EuropeN	Sweden_1000BP	Beringia_11000BP_9000BP	0	0	deep
VK354	PostNeol_EuropeN	Sweden_1000BP	Americas_12000BP_6000BP	0	0	deep
VK354	PostNeol_EuropeN	Sweden_1000BP	Brazil_10000BP	0	0	deep
VK354	PostNeol_EuropeN	Sweden_1000BP	Patagonia_7300BP_4600BP	0	0	deep
VK527	PostNeol_EuropeN	Sweden_1000BP	YRI	0	0	deep
VK527	PostNeol_EuropeN	Sweden_1000BP	RussiaNW_11000BP_8000BP	0	0	deep
VK527	PostNeol_EuropeN	Sweden_1000BP	MiddleDon_7500BP	0.619	0.0332	deep
VK527	PostNeol_EuropeN	Sweden_1000BP	Ukraine_10000BP_4000BP	0	0	deep
VK527	PostNeol_EuropeN	Sweden_1000BP	Italy_15000BP_9000BP	0	0	deep
VK527	PostNeol_EuropeN	Sweden_1000BP	Caucasus_13000BP_10000BP	0.063	0.0294	deep
VK527	PostNeol_EuropeN	Sweden_1000BP	Iran_10000BP_8500BP	0	0	deep
VK527	PostNeol_EuropeN	Sweden_1000BP	Boncuklu_10000BP	0.318	0.0238	deep
VK527	PostNeol_EuropeN	Sweden_1000BP	UstIshim_45000BP	0	0	deep
VK527	PostNeol_EuropeN	Sweden_1000BP	Laos_7800BP	0	0	deep
VK527	PostNeol_EuropeN	Sweden_1000BP	Japan_3700BP_2600BP	0	0	deep
VK527	PostNeol_EuropeN	Sweden_1000BP	SteppeC_8300BP_7000BP	0	0	deep
VK527	PostNeol_EuropeN	Sweden_1000BP	SiberiaNE_9800BP	0	0	deep
VK527	PostNeol_EuropeN	Sweden_1000BP	Amur_7500BP	0	0	deep
VK527	PostNeol_EuropeN	Sweden_1000BP	Europe_37000BP_33000BP	0	0	deep
VK527	PostNeol_EuropeN	Sweden_1000BP	Yana_31000BP	0	0	deep
VK527	PostNeol_EuropeN	Sweden_1000BP	Beringia_11000BP_9000BP	0	0	deep
VK527	PostNeol_EuropeN	Sweden_1000BP	Americas_12000BP_6000BP	0	0	deep
VK527	PostNeol_EuropeN	Sweden_1000BP	Brazil_10000BP	0	0	deep
VK527	PostNeol_EuropeN	Sweden_1000BP	Patagonia_7300BP_4600BP	0	0	deep
BR1	PostNeol_EuropeE	EuropeE_4000BP_2500BP	YRI	0	0	deep
BR1	PostNeol_EuropeE	EuropeE_4000BP_2500BP	RussiaNW_11000BP_8000BP	0	0	deep
BR1	PostNeol_EuropeE	EuropeE_4000BP_2500BP	MiddleDon_7500BP	0.431	0.038	deep
BR1	PostNeol_EuropeE	EuropeE_4000BP_2500BP	Ukraine_10000BP_4000BP	0	0	deep
BR1	PostNeol_EuropeE	EuropeE_4000BP_2500BP	Italy_15000BP_9000BP	0.138	0.0232	deep
BR1	PostNeol_EuropeE	EuropeE_4000BP_2500BP	Caucasus_13000BP_10000BP	0.012	0.0245	deep
BR1	PostNeol_EuropeE	EuropeE_4000BP_2500BP	Iran_10000BP_8500BP	0	0	deep
BR1	PostNeol_EuropeE	EuropeE_4000BP_2500BP	Boncuklu_10000BP	0.419	0.0405	deep
BR1	PostNeol_EuropeE	EuropeE_4000BP_2500BP	UstIshim_45000BP	0	0	deep
BR1	PostNeol_EuropeE	EuropeE_4000BP_2500BP	Laos_7800BP	0	0	deep
BR1	PostNeol_EuropeE	EuropeE_4000BP_2500BP	Japan_3700BP_2600BP	0	0	deep
BR1	PostNeol_EuropeE	EuropeE_4000BP_2500BP	SteppeC_8300BP_7000BP	0	0	deep
BR1	PostNeol_EuropeE	EuropeE_4000BP_2500BP	SiberiaNE_9800BP	0	0	deep
BR1	PostNeol_EuropeE	EuropeE_4000BP_2500BP	Amur_7500BP	0	0	deep
BR1	PostNeol_EuropeE	EuropeE_4000BP_2500BP	Europe_37000BP_33000BP	0	0	deep
BR1	PostNeol_EuropeE	EuropeE_4000BP_2500BP	Yana_31000BP	0	0	deep
BR1	PostNeol_EuropeE	EuropeE_4000BP_2500BP	Beringia_11000BP_9000BP	0	0	deep
BR1	PostNeol_EuropeE	EuropeE_4000BP_2500BP	Americas_12000BP_6000BP	0	0	deep
BR1	PostNeol_EuropeE	EuropeE_4000BP_2500BP	Brazil_10000BP	0	0	deep
BR1	PostNeol_EuropeE	EuropeE_4000BP_2500BP	Patagonia_7300BP_4600BP	0	0	deep
BR2	PostNeol_EuropeE	EuropeE_4000BP_2500BP	YRI	0	0	deep
BR2	PostNeol_EuropeE	EuropeE_4000BP_2500BP	RussiaNW_11000BP_8000BP	0	0	deep
BR2	PostNeol_EuropeE	EuropeE_4000BP_2500BP	MiddleDon_7500BP	0.424	0.0347	deep
BR2	PostNeol_EuropeE	EuropeE_4000BP_2500BP	Ukraine_10000BP_4000BP	0	0	deep
BR2	PostNeol_EuropeE	EuropeE_4000BP_2500BP	Italy_15000BP_9000BP	0.004	0.0149	deep
BR2	PostNeol_EuropeE	EuropeE_4000BP_2500BP	Caucasus_13000BP_10000BP	0.048	0.0215	deep
BR2	PostNeol_EuropeE	EuropeE_4000BP_2500BP	Iran_10000BP_8500BP	0	0	deep
BR2	PostNeol_EuropeE	EuropeE_4000BP_2500BP	Boncuklu_10000BP	0.524	0.023	deep
BR2	PostNeol_EuropeE	EuropeE_4000BP_2500BP	UstIshim_45000BP	0	0	deep
BR2	PostNeol_EuropeE	EuropeE_4000BP_2500BP	Laos_7800BP	0	0	deep
BR2	PostNeol_EuropeE	EuropeE_4000BP_2500BP	Japan_3700BP_2600BP	0	0	deep
BR2	PostNeol_EuropeE	EuropeE_4000BP_2500BP	SteppeC_8300BP_7000BP	0	0	deep
BR2	PostNeol_EuropeE	EuropeE_4000BP_2500BP	SiberiaNE_9800BP	0	0	deep
BR2	PostNeol_EuropeE	EuropeE_4000BP_2500BP	Amur_7500BP	0	0	deep
BR2	PostNeol_EuropeE	EuropeE_4000BP_2500BP	Europe_37000BP_33000BP	0	0	deep
BR2	PostNeol_EuropeE	EuropeE_4000BP_2500BP	Yana_31000BP	0	0	deep
BR2	PostNeol_EuropeE	EuropeE_4000BP_2500BP	Beringia_11000BP_9000BP	0	0	deep
BR2	PostNeol_EuropeE	EuropeE_4000BP_2500BP	Americas_12000BP_6000BP	0	0	deep
BR2	PostNeol_EuropeE	EuropeE_4000BP_2500BP	Brazil_10000BP	0	0	deep
BR2	PostNeol_EuropeE	EuropeE_4000BP_2500BP	Patagonia_7300BP_4600BP	0	0	deep
DA112	PostNeol_EuropeE	EuropeE_4000BP_2500BP	YRI	0	0	deep
DA112	PostNeol_EuropeE	EuropeE_4000BP_2500BP	RussiaNW_11000BP_8000BP	0	0	deep
DA112	PostNeol_EuropeE	EuropeE_4000BP_2500BP	MiddleDon_7500BP	0.439	0.0292	deep
DA112	PostNeol_EuropeE	EuropeE_4000BP_2500BP	Ukraine_10000BP_4000BP	0	0	deep
DA112	PostNeol_EuropeE	EuropeE_4000BP_2500BP	Italy_15000BP_9000BP	0.027	0.0108	deep
DA112	PostNeol_EuropeE	EuropeE_4000BP_2500BP	Caucasus_13000BP_10000BP	0.076	0.016	deep
DA112	PostNeol_EuropeE	EuropeE_4000BP_2500BP	Iran_10000BP_8500BP	0	0	deep
DA112	PostNeol_EuropeE	EuropeE_4000BP_2500BP	Boncuklu_10000BP	0.459	0.0254	deep
DA112	PostNeol_EuropeE	EuropeE_4000BP_2500BP	UstIshim_45000BP	0	0	deep
DA112	PostNeol_EuropeE	EuropeE_4000BP_2500BP	Laos_7800BP	0	0	deep
DA112	PostNeol_EuropeE	EuropeE_4000BP_2500BP	Japan_3700BP_2600BP	0	0	deep
DA112	PostNeol_EuropeE	EuropeE_4000BP_2500BP	SteppeC_8300BP_7000BP	0	0	deep
DA112	PostNeol_EuropeE	EuropeE_4000BP_2500BP	SiberiaNE_9800BP	0	0	deep
DA112	PostNeol_EuropeE	EuropeE_4000BP_2500BP	Amur_7500BP	0	0	deep
DA112	PostNeol_EuropeE	EuropeE_4000BP_2500BP	Europe_37000BP_33000BP	0	0	deep
DA112	PostNeol_EuropeE	EuropeE_4000BP_2500BP	Yana_31000BP	0	0	deep
DA112	PostNeol_EuropeE	EuropeE_4000BP_2500BP	Beringia_11000BP_9000BP	0	0	deep
DA112	PostNeol_EuropeE	EuropeE_4000BP_2500BP	Americas_12000BP_6000BP	0	0	deep
DA112	PostNeol_EuropeE	EuropeE_4000BP_2500BP	Brazil_10000BP	0	0	deep
DA112	PostNeol_EuropeE	EuropeE_4000BP_2500BP	Patagonia_7300BP_4600BP	0	0	deep
DA191	PostNeol_EuropeE	EuropeE_4000BP_2500BP	YRI	0	0	deep
DA191	PostNeol_EuropeE	EuropeE_4000BP_2500BP	RussiaNW_11000BP_8000BP	0	0	deep
DA191	PostNeol_EuropeE	EuropeE_4000BP_2500BP	MiddleDon_7500BP	0.472	0.0358	deep
DA191	PostNeol_EuropeE	EuropeE_4000BP_2500BP	Ukraine_10000BP_4000BP	0	0	deep
DA191	PostNeol_EuropeE	EuropeE_4000BP_2500BP	Italy_15000BP_9000BP	0.038	0.018	deep
DA191	PostNeol_EuropeE	EuropeE_4000BP_2500BP	Caucasus_13000BP_10000BP	0.06	0.0185	deep
DA191	PostNeol_EuropeE	EuropeE_4000BP_2500BP	Iran_10000BP_8500BP	0	0	deep
DA191	PostNeol_EuropeE	EuropeE_4000BP_2500BP	Boncuklu_10000BP	0.43	0.0254	deep
DA191	PostNeol_EuropeE	EuropeE_4000BP_2500BP	UstIshim_45000BP	0	0	deep
DA191	PostNeol_EuropeE	EuropeE_4000BP_2500BP	Laos_7800BP	0	0	deep
DA191	PostNeol_EuropeE	EuropeE_4000BP_2500BP	Japan_3700BP_2600BP	0	0	deep
DA191	PostNeol_EuropeE	EuropeE_4000BP_2500BP	SteppeC_8300BP_7000BP	0	0	deep
DA191	PostNeol_EuropeE	EuropeE_4000BP_2500BP	SiberiaNE_9800BP	0	0	deep
DA191	PostNeol_EuropeE	EuropeE_4000BP_2500BP	Amur_7500BP	0	0	deep
DA191	PostNeol_EuropeE	EuropeE_4000BP_2500BP	Europe_37000BP_33000BP	0	0	deep
DA191	PostNeol_EuropeE	EuropeE_4000BP_2500BP	Yana_31000BP	0	0	deep
DA191	PostNeol_EuropeE	EuropeE_4000BP_2500BP	Beringia_11000BP_9000BP	0	0	deep
DA191	PostNeol_EuropeE	EuropeE_4000BP_2500BP	Americas_12000BP_6000BP	0	0	deep
DA191	PostNeol_EuropeE	EuropeE_4000BP_2500BP	Brazil_10000BP	0	0	deep
DA191	PostNeol_EuropeE	EuropeE_4000BP_2500BP	Patagonia_7300BP_4600BP	0	0	deep
DA194	PostNeol_EuropeE	EuropeE_4000BP_2500BP	YRI	0	0	deep
DA194	PostNeol_EuropeE	EuropeE_4000BP_2500BP	RussiaNW_11000BP_8000BP	0	0	deep
DA194	PostNeol_EuropeE	EuropeE_4000BP_2500BP	MiddleDon_7500BP	0.438	0.0351	deep
DA194	PostNeol_EuropeE	EuropeE_4000BP_2500BP	Ukraine_10000BP_4000BP	0	0	deep
DA194	PostNeol_EuropeE	EuropeE_4000BP_2500BP	Italy_15000BP_9000BP	0.041	0.0121	deep
DA194	PostNeol_EuropeE	EuropeE_4000BP_2500BP	Caucasus_13000BP_10000BP	0.075	0.0218	deep
DA194	PostNeol_EuropeE	EuropeE_4000BP_2500BP	Iran_10000BP_8500BP	0	0	deep
DA194	PostNeol_EuropeE	EuropeE_4000BP_2500BP	Boncuklu_10000BP	0.445	0.0235	deep
DA194	PostNeol_EuropeE	EuropeE_4000BP_2500BP	UstIshim_45000BP	0	0	deep
DA194	PostNeol_EuropeE	EuropeE_4000BP_2500BP	Laos_7800BP	0	0	deep
DA194	PostNeol_EuropeE	EuropeE_4000BP_2500BP	Japan_3700BP_2600BP	0	0	deep
DA194	PostNeol_EuropeE	EuropeE_4000BP_2500BP	SteppeC_8300BP_7000BP	0	0	deep
DA194	PostNeol_EuropeE	EuropeE_4000BP_2500BP	SiberiaNE_9800BP	0	0	deep
DA194	PostNeol_EuropeE	EuropeE_4000BP_2500BP	Amur_7500BP	0	0	deep
DA194	PostNeol_EuropeE	EuropeE_4000BP_2500BP	Europe_37000BP_33000BP	0	0	deep
DA194	PostNeol_EuropeE	EuropeE_4000BP_2500BP	Yana_31000BP	0	0	deep
DA194	PostNeol_EuropeE	EuropeE_4000BP_2500BP	Beringia_11000BP_9000BP	0	0	deep
DA194	PostNeol_EuropeE	EuropeE_4000BP_2500BP	Americas_12000BP_6000BP	0	0	deep
DA194	PostNeol_EuropeE	EuropeE_4000BP_2500BP	Brazil_10000BP	0	0	deep
DA194	PostNeol_EuropeE	EuropeE_4000BP_2500BP	Patagonia_7300BP_4600BP	0	0	deep
DA195	PostNeol_EuropeE	EuropeE_4000BP_2500BP	YRI	0	0	deep
DA195	PostNeol_EuropeE	EuropeE_4000BP_2500BP	RussiaNW_11000BP_8000BP	0	0	deep
DA195	PostNeol_EuropeE	EuropeE_4000BP_2500BP	MiddleDon_7500BP	0.393	0.0312	deep
DA195	PostNeol_EuropeE	EuropeE_4000BP_2500BP	Ukraine_10000BP_4000BP	0	0	deep
DA195	PostNeol_EuropeE	EuropeE_4000BP_2500BP	Italy_15000BP_9000BP	0	0.0007	deep
DA195	PostNeol_EuropeE	EuropeE_4000BP_2500BP	Caucasus_13000BP_10000BP	0.102	0.0185	deep
DA195	PostNeol_EuropeE	EuropeE_4000BP_2500BP	Iran_10000BP_8500BP	0	0	deep
DA195	PostNeol_EuropeE	EuropeE_4000BP_2500BP	Boncuklu_10000BP	0.506	0.0272	deep
DA195	PostNeol_EuropeE	EuropeE_4000BP_2500BP	UstIshim_45000BP	0	0	deep
DA195	PostNeol_EuropeE	EuropeE_4000BP_2500BP	Laos_7800BP	0	0	deep
DA195	PostNeol_EuropeE	EuropeE_4000BP_2500BP	Japan_3700BP_2600BP	0	0	deep
DA195	PostNeol_EuropeE	EuropeE_4000BP_2500BP	SteppeC_8300BP_7000BP	0	0	deep
DA195	PostNeol_EuropeE	EuropeE_4000BP_2500BP	SiberiaNE_9800BP	0	0	deep
DA195	PostNeol_EuropeE	EuropeE_4000BP_2500BP	Amur_7500BP	0	0	deep
DA195	PostNeol_EuropeE	EuropeE_4000BP_2500BP	Europe_37000BP_33000BP	0	0	deep
DA195	PostNeol_EuropeE	EuropeE_4000BP_2500BP	Yana_31000BP	0	0	deep
DA195	PostNeol_EuropeE	EuropeE_4000BP_2500BP	Beringia_11000BP_9000BP	0	0	deep
DA195	PostNeol_EuropeE	EuropeE_4000BP_2500BP	Americas_12000BP_6000BP	0	0	deep
DA195	PostNeol_EuropeE	EuropeE_4000BP_2500BP	Brazil_10000BP	0	0	deep
DA195	PostNeol_EuropeE	EuropeE_4000BP_2500BP	Patagonia_7300BP_4600BP	0	0	deep
DA197	PostNeol_EuropeE	EuropeE_4000BP_2500BP	YRI	0	0	deep
DA197	PostNeol_EuropeE	EuropeE_4000BP_2500BP	RussiaNW_11000BP_8000BP	0	0	deep
DA197	PostNeol_EuropeE	EuropeE_4000BP_2500BP	MiddleDon_7500BP	0.412	0.0277	deep
DA197	PostNeol_EuropeE	EuropeE_4000BP_2500BP	Ukraine_10000BP_4000BP	0	0	deep
DA197	PostNeol_EuropeE	EuropeE_4000BP_2500BP	Italy_15000BP_9000BP	0.023	0.0149	deep
DA197	PostNeol_EuropeE	EuropeE_4000BP_2500BP	Caucasus_13000BP_10000BP	0.078	0.0167	deep
DA197	PostNeol_EuropeE	EuropeE_4000BP_2500BP	Iran_10000BP_8500BP	0	0	deep
DA197	PostNeol_EuropeE	EuropeE_4000BP_2500BP	Boncuklu_10000BP	0.487	0.0232	deep
DA197	PostNeol_EuropeE	EuropeE_4000BP_2500BP	UstIshim_45000BP	0	0	deep
DA197	PostNeol_EuropeE	EuropeE_4000BP_2500BP	Laos_7800BP	0	0	deep
DA197	PostNeol_EuropeE	EuropeE_4000BP_2500BP	Japan_3700BP_2600BP	0	0	deep
DA197	PostNeol_EuropeE	EuropeE_4000BP_2500BP	SteppeC_8300BP_7000BP	0	0	deep
DA197	PostNeol_EuropeE	EuropeE_4000BP_2500BP	SiberiaNE_9800BP	0	0	deep
DA197	PostNeol_EuropeE	EuropeE_4000BP_2500BP	Amur_7500BP	0	0	deep
DA197	PostNeol_EuropeE	EuropeE_4000BP_2500BP	Europe_37000BP_33000BP	0	0	deep
DA197	PostNeol_EuropeE	EuropeE_4000BP_2500BP	Yana_31000BP	0	0	deep
DA197	PostNeol_EuropeE	EuropeE_4000BP_2500BP	Beringia_11000BP_9000BP	0	0	deep
DA197	PostNeol_EuropeE	EuropeE_4000BP_2500BP	Americas_12000BP_6000BP	0	0	deep
DA197	PostNeol_EuropeE	EuropeE_4000BP_2500BP	Brazil_10000BP	0	0	deep
DA197	PostNeol_EuropeE	EuropeE_4000BP_2500BP	Patagonia_7300BP_4600BP	0	0	deep
RISE479	PostNeol_EuropeE	EuropeE_4000BP_2500BP	YRI	0	0	deep
RISE479	PostNeol_EuropeE	EuropeE_4000BP_2500BP	RussiaNW_11000BP_8000BP	0	0	deep
RISE479	PostNeol_EuropeE	EuropeE_4000BP_2500BP	MiddleDon_7500BP	0.461	0.0375	deep
RISE479	PostNeol_EuropeE	EuropeE_4000BP_2500BP	Ukraine_10000BP_4000BP	0	0	deep
RISE479	PostNeol_EuropeE	EuropeE_4000BP_2500BP	Italy_15000BP_9000BP	0.101	0.017	deep
RISE479	PostNeol_EuropeE	EuropeE_4000BP_2500BP	Caucasus_13000BP_10000BP	0.012	0.0176	deep
RISE479	PostNeol_EuropeE	EuropeE_4000BP_2500BP	Iran_10000BP_8500BP	0	0	deep
RISE479	PostNeol_EuropeE	EuropeE_4000BP_2500BP	Boncuklu_10000BP	0.426	0.0306	deep
RISE479	PostNeol_EuropeE	EuropeE_4000BP_2500BP	UstIshim_45000BP	0	0	deep
RISE479	PostNeol_EuropeE	EuropeE_4000BP_2500BP	Laos_7800BP	0	0	deep
RISE479	PostNeol_EuropeE	EuropeE_4000BP_2500BP	Japan_3700BP_2600BP	0	0	deep
RISE479	PostNeol_EuropeE	EuropeE_4000BP_2500BP	SteppeC_8300BP_7000BP	0	0	deep
RISE479	PostNeol_EuropeE	EuropeE_4000BP_2500BP	SiberiaNE_9800BP	0	0	deep
RISE479	PostNeol_EuropeE	EuropeE_4000BP_2500BP	Amur_7500BP	0	0	deep
RISE479	PostNeol_EuropeE	EuropeE_4000BP_2500BP	Europe_37000BP_33000BP	0	0	deep
RISE479	PostNeol_EuropeE	EuropeE_4000BP_2500BP	Yana_31000BP	0	0	deep
RISE479	PostNeol_EuropeE	EuropeE_4000BP_2500BP	Beringia_11000BP_9000BP	0	0	deep
RISE479	PostNeol_EuropeE	EuropeE_4000BP_2500BP	Americas_12000BP_6000BP	0	0	deep
RISE479	PostNeol_EuropeE	EuropeE_4000BP_2500BP	Brazil_10000BP	0	0	deep
RISE479	PostNeol_EuropeE	EuropeE_4000BP_2500BP	Patagonia_7300BP_4600BP	0	0	deep
SZ1	PostNeol_EuropeE	EuropeE_4000BP_2500BP	YRI	0	0	deep
SZ1	PostNeol_EuropeE	EuropeE_4000BP_2500BP	RussiaNW_11000BP_8000BP	0	0	deep
SZ1	PostNeol_EuropeE	EuropeE_4000BP_2500BP	MiddleDon_7500BP	0.289	0.0506	deep
SZ1	PostNeol_EuropeE	EuropeE_4000BP_2500BP	Ukraine_10000BP_4000BP	0	0	deep
SZ1	PostNeol_EuropeE	EuropeE_4000BP_2500BP	Italy_15000BP_9000BP	0	0	deep
SZ1	PostNeol_EuropeE	EuropeE_4000BP_2500BP	Caucasus_13000BP_10000BP	0.158	0.0343	deep
SZ1	PostNeol_EuropeE	EuropeE_4000BP_2500BP	Iran_10000BP_8500BP	0	0	deep
SZ1	PostNeol_EuropeE	EuropeE_4000BP_2500BP	Boncuklu_10000BP	0.537	0.0392	deep
SZ1	PostNeol_EuropeE	EuropeE_4000BP_2500BP	UstIshim_45000BP	0	0	deep
SZ1	PostNeol_EuropeE	EuropeE_4000BP_2500BP	Laos_7800BP	0	0	deep
SZ1	PostNeol_EuropeE	EuropeE_4000BP_2500BP	Japan_3700BP_2600BP	0.001	0.0021	deep
SZ1	PostNeol_EuropeE	EuropeE_4000BP_2500BP	SteppeC_8300BP_7000BP	0	0	deep
SZ1	PostNeol_EuropeE	EuropeE_4000BP_2500BP	SiberiaNE_9800BP	0	0	deep
SZ1	PostNeol_EuropeE	EuropeE_4000BP_2500BP	Amur_7500BP	0.014	0.0121	deep
SZ1	PostNeol_EuropeE	EuropeE_4000BP_2500BP	Europe_37000BP_33000BP	0	0	deep
SZ1	PostNeol_EuropeE	EuropeE_4000BP_2500BP	Yana_31000BP	0	0	deep
SZ1	PostNeol_EuropeE	EuropeE_4000BP_2500BP	Beringia_11000BP_9000BP	0	0	deep
SZ1	PostNeol_EuropeE	EuropeE_4000BP_2500BP	Americas_12000BP_6000BP	0	0	deep
SZ1	PostNeol_EuropeE	EuropeE_4000BP_2500BP	Brazil_10000BP	0	0	deep
SZ1	PostNeol_EuropeE	EuropeE_4000BP_2500BP	Patagonia_7300BP_4600BP	0	0	deep
scy009	PostNeol_EuropeE	EuropeE_4000BP_2500BP	YRI	0	0	deep
scy009	PostNeol_EuropeE	EuropeE_4000BP_2500BP	RussiaNW_11000BP_8000BP	0	0	deep
scy009	PostNeol_EuropeE	EuropeE_4000BP_2500BP	MiddleDon_7500BP	0.493	0.0535	deep
scy009	PostNeol_EuropeE	EuropeE_4000BP_2500BP	Ukraine_10000BP_4000BP	0	0	deep
scy009	PostNeol_EuropeE	EuropeE_4000BP_2500BP	Italy_15000BP_9000BP	0.021	0.0198	deep
scy009	PostNeol_EuropeE	EuropeE_4000BP_2500BP	Caucasus_13000BP_10000BP	0.076	0.029	deep
scy009	PostNeol_EuropeE	EuropeE_4000BP_2500BP	Iran_10000BP_8500BP	0	0	deep
scy009	PostNeol_EuropeE	EuropeE_4000BP_2500BP	Boncuklu_10000BP	0.411	0.0302	deep
scy009	PostNeol_EuropeE	EuropeE_4000BP_2500BP	UstIshim_45000BP	0	0	deep
scy009	PostNeol_EuropeE	EuropeE_4000BP_2500BP	Laos_7800BP	0	0	deep
scy009	PostNeol_EuropeE	EuropeE_4000BP_2500BP	Japan_3700BP_2600BP	0	0	deep
scy009	PostNeol_EuropeE	EuropeE_4000BP_2500BP	SteppeC_8300BP_7000BP	0	0	deep
scy009	PostNeol_EuropeE	EuropeE_4000BP_2500BP	SiberiaNE_9800BP	0	0	deep
scy009	PostNeol_EuropeE	EuropeE_4000BP_2500BP	Amur_7500BP	0	0	deep
scy009	PostNeol_EuropeE	EuropeE_4000BP_2500BP	Europe_37000BP_33000BP	0	0	deep
scy009	PostNeol_EuropeE	EuropeE_4000BP_2500BP	Yana_31000BP	0	0	deep
scy009	PostNeol_EuropeE	EuropeE_4000BP_2500BP	Beringia_11000BP_9000BP	0	0	deep
scy009	PostNeol_EuropeE	EuropeE_4000BP_2500BP	Americas_12000BP_6000BP	0	0	deep
scy009	PostNeol_EuropeE	EuropeE_4000BP_2500BP	Brazil_10000BP	0	0	deep
scy009	PostNeol_EuropeE	EuropeE_4000BP_2500BP	Patagonia_7300BP_4600BP	0	0	deep
scy010	PostNeol_EuropeE	EuropeE_4000BP_2500BP	YRI	0	0	deep
scy010	PostNeol_EuropeE	EuropeE_4000BP_2500BP	RussiaNW_11000BP_8000BP	0	0	deep
scy010	PostNeol_EuropeE	EuropeE_4000BP_2500BP	MiddleDon_7500BP	0.437	0.0522	deep
scy010	PostNeol_EuropeE	EuropeE_4000BP_2500BP	Ukraine_10000BP_4000BP	0	0	deep
scy010	PostNeol_EuropeE	EuropeE_4000BP_2500BP	Italy_15000BP_9000BP	0.002	0.0121	deep
scy010	PostNeol_EuropeE	EuropeE_4000BP_2500BP	Caucasus_13000BP_10000BP	0.121	0.0285	deep
scy010	PostNeol_EuropeE	EuropeE_4000BP_2500BP	Iran_10000BP_8500BP	0	0	deep
scy010	PostNeol_EuropeE	EuropeE_4000BP_2500BP	Boncuklu_10000BP	0.44	0.0369	deep
scy010	PostNeol_EuropeE	EuropeE_4000BP_2500BP	UstIshim_45000BP	0	0	deep
scy010	PostNeol_EuropeE	EuropeE_4000BP_2500BP	Laos_7800BP	0	0	deep
scy010	PostNeol_EuropeE	EuropeE_4000BP_2500BP	Japan_3700BP_2600BP	0	0	deep
scy010	PostNeol_EuropeE	EuropeE_4000BP_2500BP	SteppeC_8300BP_7000BP	0	0	deep
scy010	PostNeol_EuropeE	EuropeE_4000BP_2500BP	SiberiaNE_9800BP	0	0	deep
scy010	PostNeol_EuropeE	EuropeE_4000BP_2500BP	Amur_7500BP	0	0	deep
scy010	PostNeol_EuropeE	EuropeE_4000BP_2500BP	Europe_37000BP_33000BP	0	0	deep
scy010	PostNeol_EuropeE	EuropeE_4000BP_2500BP	Yana_31000BP	0	0	deep
scy010	PostNeol_EuropeE	EuropeE_4000BP_2500BP	Beringia_11000BP_9000BP	0	0	deep
scy010	PostNeol_EuropeE	EuropeE_4000BP_2500BP	Americas_12000BP_6000BP	0	0	deep
scy010	PostNeol_EuropeE	EuropeE_4000BP_2500BP	Brazil_10000BP	0	0	deep
scy010	PostNeol_EuropeE	EuropeE_4000BP_2500BP	Patagonia_7300BP_4600BP	0	0	deep
0LS11	PostNeol_EuropeE	Estonia_3000BP_2500BP	YRI	0	0	deep
0LS11	PostNeol_EuropeE	Estonia_3000BP_2500BP	RussiaNW_11000BP_8000BP	0	0	deep
0LS11	PostNeol_EuropeE	Estonia_3000BP_2500BP	MiddleDon_7500BP	0.769	0.0358	deep
0LS11	PostNeol_EuropeE	Estonia_3000BP_2500BP	Ukraine_10000BP_4000BP	0	0	deep
0LS11	PostNeol_EuropeE	Estonia_3000BP_2500BP	Italy_15000BP_9000BP	0.01	0.0158	deep
0LS11	PostNeol_EuropeE	Estonia_3000BP_2500BP	Caucasus_13000BP_10000BP	0	0.0174	deep
0LS11	PostNeol_EuropeE	Estonia_3000BP_2500BP	Iran_10000BP_8500BP	0	0	deep
0LS11	PostNeol_EuropeE	Estonia_3000BP_2500BP	Boncuklu_10000BP	0.222	0.0298	deep
0LS11	PostNeol_EuropeE	Estonia_3000BP_2500BP	UstIshim_45000BP	0	0	deep
0LS11	PostNeol_EuropeE	Estonia_3000BP_2500BP	Laos_7800BP	0	0	deep
0LS11	PostNeol_EuropeE	Estonia_3000BP_2500BP	Japan_3700BP_2600BP	0	0	deep
0LS11	PostNeol_EuropeE	Estonia_3000BP_2500BP	SteppeC_8300BP_7000BP	0	0	deep
0LS11	PostNeol_EuropeE	Estonia_3000BP_2500BP	SiberiaNE_9800BP	0	0	deep
0LS11	PostNeol_EuropeE	Estonia_3000BP_2500BP	Amur_7500BP	0	0	deep
0LS11	PostNeol_EuropeE	Estonia_3000BP_2500BP	Europe_37000BP_33000BP	0	0	deep
0LS11	PostNeol_EuropeE	Estonia_3000BP_2500BP	Yana_31000BP	0	0	deep
0LS11	PostNeol_EuropeE	Estonia_3000BP_2500BP	Beringia_11000BP_9000BP	0	0	deep
0LS11	PostNeol_EuropeE	Estonia_3000BP_2500BP	Americas_12000BP_6000BP	0	0	deep
0LS11	PostNeol_EuropeE	Estonia_3000BP_2500BP	Brazil_10000BP	0	0	deep
0LS11	PostNeol_EuropeE	Estonia_3000BP_2500BP	Patagonia_7300BP_4600BP	0	0	deep
V14	PostNeol_EuropeE	Estonia_3000BP_2500BP	YRI	0	0	deep
V14	PostNeol_EuropeE	Estonia_3000BP_2500BP	RussiaNW_11000BP_8000BP	0	0	deep
V14	PostNeol_EuropeE	Estonia_3000BP_2500BP	MiddleDon_7500BP	0.807	0.0416	deep
V14	PostNeol_EuropeE	Estonia_3000BP_2500BP	Ukraine_10000BP_4000BP	0	0	deep
V14	PostNeol_EuropeE	Estonia_3000BP_2500BP	Italy_15000BP_9000BP	0.005	0.0139	deep
V14	PostNeol_EuropeE	Estonia_3000BP_2500BP	Caucasus_13000BP_10000BP	0	0.0186	deep
V14	PostNeol_EuropeE	Estonia_3000BP_2500BP	Iran_10000BP_8500BP	0	0	deep
V14	PostNeol_EuropeE	Estonia_3000BP_2500BP	Boncuklu_10000BP	0.188	0.0298	deep
V14	PostNeol_EuropeE	Estonia_3000BP_2500BP	UstIshim_45000BP	0	0	deep
V14	PostNeol_EuropeE	Estonia_3000BP_2500BP	Laos_7800BP	0	0	deep
V14	PostNeol_EuropeE	Estonia_3000BP_2500BP	Japan_3700BP_2600BP	0	0	deep
V14	PostNeol_EuropeE	Estonia_3000BP_2500BP	SteppeC_8300BP_7000BP	0	0	deep
V14	PostNeol_EuropeE	Estonia_3000BP_2500BP	SiberiaNE_9800BP	0	0	deep
V14	PostNeol_EuropeE	Estonia_3000BP_2500BP	Amur_7500BP	0	0	deep
V14	PostNeol_EuropeE	Estonia_3000BP_2500BP	Europe_37000BP_33000BP	0	0	deep
V14	PostNeol_EuropeE	Estonia_3000BP_2500BP	Yana_31000BP	0	0	deep
V14	PostNeol_EuropeE	Estonia_3000BP_2500BP	Beringia_11000BP_9000BP	0	0	deep
V14	PostNeol_EuropeE	Estonia_3000BP_2500BP	Americas_12000BP_6000BP	0	0	deep
V14	PostNeol_EuropeE	Estonia_3000BP_2500BP	Brazil_10000BP	0	0	deep
V14	PostNeol_EuropeE	Estonia_3000BP_2500BP	Patagonia_7300BP_4600BP	0	0	deep
V16	PostNeol_EuropeE	Estonia_3000BP_2500BP	YRI	0	0	deep
V16	PostNeol_EuropeE	Estonia_3000BP_2500BP	RussiaNW_11000BP_8000BP	0	0	deep
V16	PostNeol_EuropeE	Estonia_3000BP_2500BP	MiddleDon_7500BP	0.772	0.0334	deep
V16	PostNeol_EuropeE	Estonia_3000BP_2500BP	Ukraine_10000BP_4000BP	0	0	deep
V16	PostNeol_EuropeE	Estonia_3000BP_2500BP	Italy_15000BP_9000BP	0	0.0029	deep
V16	PostNeol_EuropeE	Estonia_3000BP_2500BP	Caucasus_13000BP_10000BP	0.002	0.0187	deep
V16	PostNeol_EuropeE	Estonia_3000BP_2500BP	Iran_10000BP_8500BP	0	0	deep
V16	PostNeol_EuropeE	Estonia_3000BP_2500BP	Boncuklu_10000BP	0.226	0.0259	deep
V16	PostNeol_EuropeE	Estonia_3000BP_2500BP	UstIshim_45000BP	0	0	deep
V16	PostNeol_EuropeE	Estonia_3000BP_2500BP	Laos_7800BP	0	0	deep
V16	PostNeol_EuropeE	Estonia_3000BP_2500BP	Japan_3700BP_2600BP	0	0	deep
V16	PostNeol_EuropeE	Estonia_3000BP_2500BP	SteppeC_8300BP_7000BP	0	0	deep
V16	PostNeol_EuropeE	Estonia_3000BP_2500BP	SiberiaNE_9800BP	0	0	deep
V16	PostNeol_EuropeE	Estonia_3000BP_2500BP	Amur_7500BP	0	0	deep
V16	PostNeol_EuropeE	Estonia_3000BP_2500BP	Europe_37000BP_33000BP	0	0	deep
V16	PostNeol_EuropeE	Estonia_3000BP_2500BP	Yana_31000BP	0	0	deep
V16	PostNeol_EuropeE	Estonia_3000BP_2500BP	Beringia_11000BP_9000BP	0	0	deep
V16	PostNeol_EuropeE	Estonia_3000BP_2500BP	Americas_12000BP_6000BP	0	0	deep
V16	PostNeol_EuropeE	Estonia_3000BP_2500BP	Brazil_10000BP	0	0	deep
V16	PostNeol_EuropeE	Estonia_3000BP_2500BP	Patagonia_7300BP_4600BP	0	0	deep
V9	PostNeol_EuropeE	Estonia_3000BP_2500BP	YRI	0	0	deep
V9	PostNeol_EuropeE	Estonia_3000BP_2500BP	RussiaNW_11000BP_8000BP	0	0	deep
V9	PostNeol_EuropeE	Estonia_3000BP_2500BP	MiddleDon_7500BP	0.805	0.0345	deep
V9	PostNeol_EuropeE	Estonia_3000BP_2500BP	Ukraine_10000BP_4000BP	0	0	deep
V9	PostNeol_EuropeE	Estonia_3000BP_2500BP	Italy_15000BP_9000BP	0	0	deep
V9	PostNeol_EuropeE	Estonia_3000BP_2500BP	Caucasus_13000BP_10000BP	0	0.0052	deep
V9	PostNeol_EuropeE	Estonia_3000BP_2500BP	Iran_10000BP_8500BP	0	0	deep
V9	PostNeol_EuropeE	Estonia_3000BP_2500BP	Boncuklu_10000BP	0.195	0.0326	deep
V9	PostNeol_EuropeE	Estonia_3000BP_2500BP	UstIshim_45000BP	0	0	deep
V9	PostNeol_EuropeE	Estonia_3000BP_2500BP	Laos_7800BP	0	0	deep
V9	PostNeol_EuropeE	Estonia_3000BP_2500BP	Japan_3700BP_2600BP	0	0	deep
V9	PostNeol_EuropeE	Estonia_3000BP_2500BP	SteppeC_8300BP_7000BP	0	0	deep
V9	PostNeol_EuropeE	Estonia_3000BP_2500BP	SiberiaNE_9800BP	0	0	deep
V9	PostNeol_EuropeE	Estonia_3000BP_2500BP	Amur_7500BP	0	0	deep
V9	PostNeol_EuropeE	Estonia_3000BP_2500BP	Europe_37000BP_33000BP	0	0	deep
V9	PostNeol_EuropeE	Estonia_3000BP_2500BP	Yana_31000BP	0	0	deep
V9	PostNeol_EuropeE	Estonia_3000BP_2500BP	Beringia_11000BP_9000BP	0	0	deep
V9	PostNeol_EuropeE	Estonia_3000BP_2500BP	Americas_12000BP_6000BP	0	0	deep
V9	PostNeol_EuropeE	Estonia_3000BP_2500BP	Brazil_10000BP	0	0	deep
V9	PostNeol_EuropeE	Estonia_3000BP_2500BP	Patagonia_7300BP_4600BP	0	0	deep
VIII5	PostNeol_EuropeE	Estonia_3000BP_2500BP	YRI	0	0	deep
VIII5	PostNeol_EuropeE	Estonia_3000BP_2500BP	RussiaNW_11000BP_8000BP	0	0	deep
VIII5	PostNeol_EuropeE	Estonia_3000BP_2500BP	MiddleDon_7500BP	0.765	0.0423	deep
VIII5	PostNeol_EuropeE	Estonia_3000BP_2500BP	Ukraine_10000BP_4000BP	0	0	deep
VIII5	PostNeol_EuropeE	Estonia_3000BP_2500BP	Italy_15000BP_9000BP	0	0.0083	deep
VIII5	PostNeol_EuropeE	Estonia_3000BP_2500BP	Caucasus_13000BP_10000BP	0.017	0.0307	deep
VIII5	PostNeol_EuropeE	Estonia_3000BP_2500BP	Iran_10000BP_8500BP	0	0	deep
VIII5	PostNeol_EuropeE	Estonia_3000BP_2500BP	Boncuklu_10000BP	0.218	0.0221	deep
VIII5	PostNeol_EuropeE	Estonia_3000BP_2500BP	UstIshim_45000BP	0	0	deep
VIII5	PostNeol_EuropeE	Estonia_3000BP_2500BP	Laos_7800BP	0	0	deep
VIII5	PostNeol_EuropeE	Estonia_3000BP_2500BP	Japan_3700BP_2600BP	0	0	deep
VIII5	PostNeol_EuropeE	Estonia_3000BP_2500BP	SteppeC_8300BP_7000BP	0	0	deep
VIII5	PostNeol_EuropeE	Estonia_3000BP_2500BP	SiberiaNE_9800BP	0	0	deep
VIII5	PostNeol_EuropeE	Estonia_3000BP_2500BP	Amur_7500BP	0	0	deep
VIII5	PostNeol_EuropeE	Estonia_3000BP_2500BP	Europe_37000BP_33000BP	0	0	deep
VIII5	PostNeol_EuropeE	Estonia_3000BP_2500BP	Yana_31000BP	0	0	deep
VIII5	PostNeol_EuropeE	Estonia_3000BP_2500BP	Beringia_11000BP_9000BP	0	0	deep
VIII5	PostNeol_EuropeE	Estonia_3000BP_2500BP	Americas_12000BP_6000BP	0	0	deep
VIII5	PostNeol_EuropeE	Estonia_3000BP_2500BP	Brazil_10000BP	0	0	deep
VIII5	PostNeol_EuropeE	Estonia_3000BP_2500BP	Patagonia_7300BP_4600BP	0	0	deep
VK453	PostNeol_EuropeE	Estonia_3000BP_2500BP	YRI	0	0	deep
VK453	PostNeol_EuropeE	Estonia_3000BP_2500BP	RussiaNW_11000BP_8000BP	0	0	deep
VK453	PostNeol_EuropeE	Estonia_3000BP_2500BP	MiddleDon_7500BP	0.608	0.0378	deep
VK453	PostNeol_EuropeE	Estonia_3000BP_2500BP	Ukraine_10000BP_4000BP	0	0	deep
VK453	PostNeol_EuropeE	Estonia_3000BP_2500BP	Italy_15000BP_9000BP	0.002	0.01	deep
VK453	PostNeol_EuropeE	Estonia_3000BP_2500BP	Caucasus_13000BP_10000BP	0.062	0.0293	deep
VK453	PostNeol_EuropeE	Estonia_3000BP_2500BP	Iran_10000BP_8500BP	0	0	deep
VK453	PostNeol_EuropeE	Estonia_3000BP_2500BP	Boncuklu_10000BP	0.329	0.0249	deep
VK453	PostNeol_EuropeE	Estonia_3000BP_2500BP	UstIshim_45000BP	0	0	deep
VK453	PostNeol_EuropeE	Estonia_3000BP_2500BP	Laos_7800BP	0	0	deep
VK453	PostNeol_EuropeE	Estonia_3000BP_2500BP	Japan_3700BP_2600BP	0	0	deep
VK453	PostNeol_EuropeE	Estonia_3000BP_2500BP	SteppeC_8300BP_7000BP	0	0	deep
VK453	PostNeol_EuropeE	Estonia_3000BP_2500BP	SiberiaNE_9800BP	0	0	deep
VK453	PostNeol_EuropeE	Estonia_3000BP_2500BP	Amur_7500BP	0	0	deep
VK453	PostNeol_EuropeE	Estonia_3000BP_2500BP	Europe_37000BP_33000BP	0	0	deep
VK453	PostNeol_EuropeE	Estonia_3000BP_2500BP	Yana_31000BP	0	0	deep
VK453	PostNeol_EuropeE	Estonia_3000BP_2500BP	Beringia_11000BP_9000BP	0	0	deep
VK453	PostNeol_EuropeE	Estonia_3000BP_2500BP	Americas_12000BP_6000BP	0	0	deep
VK453	PostNeol_EuropeE	Estonia_3000BP_2500BP	Brazil_10000BP	0	0	deep
VK453	PostNeol_EuropeE	Estonia_3000BP_2500BP	Patagonia_7300BP_4600BP	0	0	deep
X08	PostNeol_EuropeE	Estonia_3000BP_2500BP	YRI	0	0	deep
X08	PostNeol_EuropeE	Estonia_3000BP_2500BP	RussiaNW_11000BP_8000BP	0	0	deep
X08	PostNeol_EuropeE	Estonia_3000BP_2500BP	MiddleDon_7500BP	0.752	0.0358	deep
X08	PostNeol_EuropeE	Estonia_3000BP_2500BP	Ukraine_10000BP_4000BP	0	0	deep
X08	PostNeol_EuropeE	Estonia_3000BP_2500BP	Italy_15000BP_9000BP	0	0.0089	deep
X08	PostNeol_EuropeE	Estonia_3000BP_2500BP	Caucasus_13000BP_10000BP	0.013	0.0273	deep
X08	PostNeol_EuropeE	Estonia_3000BP_2500BP	Iran_10000BP_8500BP	0	0	deep
X08	PostNeol_EuropeE	Estonia_3000BP_2500BP	Boncuklu_10000BP	0.235	0.0281	deep
X08	PostNeol_EuropeE	Estonia_3000BP_2500BP	UstIshim_45000BP	0	0	deep
X08	PostNeol_EuropeE	Estonia_3000BP_2500BP	Laos_7800BP	0	0	deep
X08	PostNeol_EuropeE	Estonia_3000BP_2500BP	Japan_3700BP_2600BP	0	0	deep
X08	PostNeol_EuropeE	Estonia_3000BP_2500BP	SteppeC_8300BP_7000BP	0	0	deep
X08	PostNeol_EuropeE	Estonia_3000BP_2500BP	SiberiaNE_9800BP	0	0	deep
X08	PostNeol_EuropeE	Estonia_3000BP_2500BP	Amur_7500BP	0	0	deep
X08	PostNeol_EuropeE	Estonia_3000BP_2500BP	Europe_37000BP_33000BP	0	0	deep
X08	PostNeol_EuropeE	Estonia_3000BP_2500BP	Yana_31000BP	0	0	deep
X08	PostNeol_EuropeE	Estonia_3000BP_2500BP	Beringia_11000BP_9000BP	0	0	deep
X08	PostNeol_EuropeE	Estonia_3000BP_2500BP	Americas_12000BP_6000BP	0	0	deep
X08	PostNeol_EuropeE	Estonia_3000BP_2500BP	Brazil_10000BP	0	0	deep
X08	PostNeol_EuropeE	Estonia_3000BP_2500BP	Patagonia_7300BP_4600BP	0	0	deep
X10	PostNeol_EuropeE	Estonia_3000BP_2500BP	YRI	0	0	deep
X10	PostNeol_EuropeE	Estonia_3000BP_2500BP	RussiaNW_11000BP_8000BP	0	0	deep
X10	PostNeol_EuropeE	Estonia_3000BP_2500BP	MiddleDon_7500BP	0.718	0.0463	deep
X10	PostNeol_EuropeE	Estonia_3000BP_2500BP	Ukraine_10000BP_4000BP	0	0	deep
X10	PostNeol_EuropeE	Estonia_3000BP_2500BP	Italy_15000BP_9000BP	0.02	0.02	deep
X10	PostNeol_EuropeE	Estonia_3000BP_2500BP	Caucasus_13000BP_10000BP	0.012	0.0264	deep
X10	PostNeol_EuropeE	Estonia_3000BP_2500BP	Iran_10000BP_8500BP	0	0	deep
X10	PostNeol_EuropeE	Estonia_3000BP_2500BP	Boncuklu_10000BP	0.25	0.033	deep
X10	PostNeol_EuropeE	Estonia_3000BP_2500BP	UstIshim_45000BP	0	0	deep
X10	PostNeol_EuropeE	Estonia_3000BP_2500BP	Laos_7800BP	0	0	deep
X10	PostNeol_EuropeE	Estonia_3000BP_2500BP	Japan_3700BP_2600BP	0	0	deep
X10	PostNeol_EuropeE	Estonia_3000BP_2500BP	SteppeC_8300BP_7000BP	0	0	deep
X10	PostNeol_EuropeE	Estonia_3000BP_2500BP	SiberiaNE_9800BP	0	0	deep
X10	PostNeol_EuropeE	Estonia_3000BP_2500BP	Amur_7500BP	0	0	deep
X10	PostNeol_EuropeE	Estonia_3000BP_2500BP	Europe_37000BP_33000BP	0	0	deep
X10	PostNeol_EuropeE	Estonia_3000BP_2500BP	Yana_31000BP	0	0	deep
X10	PostNeol_EuropeE	Estonia_3000BP_2500BP	Beringia_11000BP_9000BP	0	0	deep
X10	PostNeol_EuropeE	Estonia_3000BP_2500BP	Americas_12000BP_6000BP	0	0	deep
X10	PostNeol_EuropeE	Estonia_3000BP_2500BP	Brazil_10000BP	0	0	deep
X10	PostNeol_EuropeE	Estonia_3000BP_2500BP	Patagonia_7300BP_4600BP	0	0	deep
X11	PostNeol_EuropeE	Estonia_3000BP_2500BP	YRI	0	0	deep
X11	PostNeol_EuropeE	Estonia_3000BP_2500BP	RussiaNW_11000BP_8000BP	0	0	deep
X11	PostNeol_EuropeE	Estonia_3000BP_2500BP	MiddleDon_7500BP	0.755	0.0325	deep
X11	PostNeol_EuropeE	Estonia_3000BP_2500BP	Ukraine_10000BP_4000BP	0	0	deep
X11	PostNeol_EuropeE	Estonia_3000BP_2500BP	Italy_15000BP_9000BP	0.022	0.0147	deep
X11	PostNeol_EuropeE	Estonia_3000BP_2500BP	Caucasus_13000BP_10000BP	0	0.0078	deep
X11	PostNeol_EuropeE	Estonia_3000BP_2500BP	Iran_10000BP_8500BP	0	0	deep
X11	PostNeol_EuropeE	Estonia_3000BP_2500BP	Boncuklu_10000BP	0.223	0.0235	deep
X11	PostNeol_EuropeE	Estonia_3000BP_2500BP	UstIshim_45000BP	0	0	deep
X11	PostNeol_EuropeE	Estonia_3000BP_2500BP	Laos_7800BP	0	0	deep
X11	PostNeol_EuropeE	Estonia_3000BP_2500BP	Japan_3700BP_2600BP	0	0	deep
X11	PostNeol_EuropeE	Estonia_3000BP_2500BP	SteppeC_8300BP_7000BP	0	0	deep
X11	PostNeol_EuropeE	Estonia_3000BP_2500BP	SiberiaNE_9800BP	0	0	deep
X11	PostNeol_EuropeE	Estonia_3000BP_2500BP	Amur_7500BP	0	0	deep
X11	PostNeol_EuropeE	Estonia_3000BP_2500BP	Europe_37000BP_33000BP	0	0	deep
X11	PostNeol_EuropeE	Estonia_3000BP_2500BP	Yana_31000BP	0	0	deep
X11	PostNeol_EuropeE	Estonia_3000BP_2500BP	Beringia_11000BP_9000BP	0	0	deep
X11	PostNeol_EuropeE	Estonia_3000BP_2500BP	Americas_12000BP_6000BP	0	0	deep
X11	PostNeol_EuropeE	Estonia_3000BP_2500BP	Brazil_10000BP	0	0	deep
X11	PostNeol_EuropeE	Estonia_3000BP_2500BP	Patagonia_7300BP_4600BP	0	0	deep
X14	PostNeol_EuropeE	Estonia_3000BP_2500BP	YRI	0	0	deep
X14	PostNeol_EuropeE	Estonia_3000BP_2500BP	RussiaNW_11000BP_8000BP	0	0	deep
X14	PostNeol_EuropeE	Estonia_3000BP_2500BP	MiddleDon_7500BP	0.782	0.0314	deep
X14	PostNeol_EuropeE	Estonia_3000BP_2500BP	Ukraine_10000BP_4000BP	0	0	deep
X14	PostNeol_EuropeE	Estonia_3000BP_2500BP	Italy_15000BP_9000BP	0	0	deep
X14	PostNeol_EuropeE	Estonia_3000BP_2500BP	Caucasus_13000BP_10000BP	0.004	0.0272	deep
X14	PostNeol_EuropeE	Estonia_3000BP_2500BP	Iran_10000BP_8500BP	0	0	deep
X14	PostNeol_EuropeE	Estonia_3000BP_2500BP	Boncuklu_10000BP	0.214	0.0229	deep
X14	PostNeol_EuropeE	Estonia_3000BP_2500BP	UstIshim_45000BP	0	0	deep
X14	PostNeol_EuropeE	Estonia_3000BP_2500BP	Laos_7800BP	0	0	deep
X14	PostNeol_EuropeE	Estonia_3000BP_2500BP	Japan_3700BP_2600BP	0	0	deep
X14	PostNeol_EuropeE	Estonia_3000BP_2500BP	SteppeC_8300BP_7000BP	0	0	deep
X14	PostNeol_EuropeE	Estonia_3000BP_2500BP	SiberiaNE_9800BP	0	0	deep
X14	PostNeol_EuropeE	Estonia_3000BP_2500BP	Amur_7500BP	0	0	deep
X14	PostNeol_EuropeE	Estonia_3000BP_2500BP	Europe_37000BP_33000BP	0	0	deep
X14	PostNeol_EuropeE	Estonia_3000BP_2500BP	Yana_31000BP	0	0	deep
X14	PostNeol_EuropeE	Estonia_3000BP_2500BP	Beringia_11000BP_9000BP	0	0	deep
X14	PostNeol_EuropeE	Estonia_3000BP_2500BP	Americas_12000BP_6000BP	0	0	deep
X14	PostNeol_EuropeE	Estonia_3000BP_2500BP	Brazil_10000BP	0	0	deep
X14	PostNeol_EuropeE	Estonia_3000BP_2500BP	Patagonia_7300BP_4600BP	0	0	deep
X15	PostNeol_EuropeE	Estonia_3000BP_2500BP	YRI	0	0	deep
X15	PostNeol_EuropeE	Estonia_3000BP_2500BP	RussiaNW_11000BP_8000BP	0	0	deep
X15	PostNeol_EuropeE	Estonia_3000BP_2500BP	MiddleDon_7500BP	0.748	0.0372	deep
X15	PostNeol_EuropeE	Estonia_3000BP_2500BP	Ukraine_10000BP_4000BP	0	0	deep
X15	PostNeol_EuropeE	Estonia_3000BP_2500BP	Italy_15000BP_9000BP	0	0.0028	deep
X15	PostNeol_EuropeE	Estonia_3000BP_2500BP	Caucasus_13000BP_10000BP	0.014	0.0257	deep
X15	PostNeol_EuropeE	Estonia_3000BP_2500BP	Iran_10000BP_8500BP	0	0	deep
X15	PostNeol_EuropeE	Estonia_3000BP_2500BP	Boncuklu_10000BP	0.237	0.0288	deep
X15	PostNeol_EuropeE	Estonia_3000BP_2500BP	UstIshim_45000BP	0	0	deep
X15	PostNeol_EuropeE	Estonia_3000BP_2500BP	Laos_7800BP	0	0	deep
X15	PostNeol_EuropeE	Estonia_3000BP_2500BP	Japan_3700BP_2600BP	0	0	deep
X15	PostNeol_EuropeE	Estonia_3000BP_2500BP	SteppeC_8300BP_7000BP	0	0	deep
X15	PostNeol_EuropeE	Estonia_3000BP_2500BP	SiberiaNE_9800BP	0	0	deep
X15	PostNeol_EuropeE	Estonia_3000BP_2500BP	Amur_7500BP	0	0	deep
X15	PostNeol_EuropeE	Estonia_3000BP_2500BP	Europe_37000BP_33000BP	0	0	deep
X15	PostNeol_EuropeE	Estonia_3000BP_2500BP	Yana_31000BP	0	0	deep
X15	PostNeol_EuropeE	Estonia_3000BP_2500BP	Beringia_11000BP_9000BP	0	0	deep
X15	PostNeol_EuropeE	Estonia_3000BP_2500BP	Americas_12000BP_6000BP	0	0	deep
X15	PostNeol_EuropeE	Estonia_3000BP_2500BP	Brazil_10000BP	0	0	deep
X15	PostNeol_EuropeE	Estonia_3000BP_2500BP	Patagonia_7300BP_4600BP	0	0	deep
X17	PostNeol_EuropeE	Estonia_3000BP_2500BP	YRI	0	0	deep
X17	PostNeol_EuropeE	Estonia_3000BP_2500BP	RussiaNW_11000BP_8000BP	0	0	deep
X17	PostNeol_EuropeE	Estonia_3000BP_2500BP	MiddleDon_7500BP	0.77	0.0441	deep
X17	PostNeol_EuropeE	Estonia_3000BP_2500BP	Ukraine_10000BP_4000BP	0	0	deep
X17	PostNeol_EuropeE	Estonia_3000BP_2500BP	Italy_15000BP_9000BP	0	0.0076	deep
X17	PostNeol_EuropeE	Estonia_3000BP_2500BP	Caucasus_13000BP_10000BP	0.006	0.0262	deep
X17	PostNeol_EuropeE	Estonia_3000BP_2500BP	Iran_10000BP_8500BP	0	0	deep
X17	PostNeol_EuropeE	Estonia_3000BP_2500BP	Boncuklu_10000BP	0.224	0.0329	deep
X17	PostNeol_EuropeE	Estonia_3000BP_2500BP	UstIshim_45000BP	0	0	deep
X17	PostNeol_EuropeE	Estonia_3000BP_2500BP	Laos_7800BP	0	0	deep
X17	PostNeol_EuropeE	Estonia_3000BP_2500BP	Japan_3700BP_2600BP	0	0	deep
X17	PostNeol_EuropeE	Estonia_3000BP_2500BP	SteppeC_8300BP_7000BP	0	0	deep
X17	PostNeol_EuropeE	Estonia_3000BP_2500BP	SiberiaNE_9800BP	0	0	deep
X17	PostNeol_EuropeE	Estonia_3000BP_2500BP	Amur_7500BP	0	0	deep
X17	PostNeol_EuropeE	Estonia_3000BP_2500BP	Europe_37000BP_33000BP	0	0	deep
X17	PostNeol_EuropeE	Estonia_3000BP_2500BP	Yana_31000BP	0	0	deep
X17	PostNeol_EuropeE	Estonia_3000BP_2500BP	Beringia_11000BP_9000BP	0	0	deep
X17	PostNeol_EuropeE	Estonia_3000BP_2500BP	Americas_12000BP_6000BP	0	0	deep
X17	PostNeol_EuropeE	Estonia_3000BP_2500BP	Brazil_10000BP	0	0	deep
X17	PostNeol_EuropeE	Estonia_3000BP_2500BP	Patagonia_7300BP_4600BP	0	0	deep
97002	PostNeol_EuropeE	EuropeNE_2600BP_600BP	YRI	0	0	deep
97002	PostNeol_EuropeE	EuropeNE_2600BP_600BP	RussiaNW_11000BP_8000BP	0	0	deep
97002	PostNeol_EuropeE	EuropeNE_2600BP_600BP	MiddleDon_7500BP	0.492	0.0361	deep
97002	PostNeol_EuropeE	EuropeNE_2600BP_600BP	Ukraine_10000BP_4000BP	0	0	deep
97002	PostNeol_EuropeE	EuropeNE_2600BP_600BP	Italy_15000BP_9000BP	0.007	0.0141	deep
97002	PostNeol_EuropeE	EuropeNE_2600BP_600BP	Caucasus_13000BP_10000BP	0.057	0.0209	deep
97002	PostNeol_EuropeE	EuropeNE_2600BP_600BP	Iran_10000BP_8500BP	0	0	deep
97002	PostNeol_EuropeE	EuropeNE_2600BP_600BP	Boncuklu_10000BP	0.444	0.0267	deep
97002	PostNeol_EuropeE	EuropeNE_2600BP_600BP	UstIshim_45000BP	0	0	deep
97002	PostNeol_EuropeE	EuropeNE_2600BP_600BP	Laos_7800BP	0	0	deep
97002	PostNeol_EuropeE	EuropeNE_2600BP_600BP	Japan_3700BP_2600BP	0	0	deep
97002	PostNeol_EuropeE	EuropeNE_2600BP_600BP	SteppeC_8300BP_7000BP	0	0	deep
97002	PostNeol_EuropeE	EuropeNE_2600BP_600BP	SiberiaNE_9800BP	0	0	deep
97002	PostNeol_EuropeE	EuropeNE_2600BP_600BP	Amur_7500BP	0	0	deep
97002	PostNeol_EuropeE	EuropeNE_2600BP_600BP	Europe_37000BP_33000BP	0	0	deep
97002	PostNeol_EuropeE	EuropeNE_2600BP_600BP	Yana_31000BP	0	0	deep
97002	PostNeol_EuropeE	EuropeNE_2600BP_600BP	Beringia_11000BP_9000BP	0	0	deep
97002	PostNeol_EuropeE	EuropeNE_2600BP_600BP	Americas_12000BP_6000BP	0	0	deep
97002	PostNeol_EuropeE	EuropeNE_2600BP_600BP	Brazil_10000BP	0	0	deep
97002	PostNeol_EuropeE	EuropeNE_2600BP_600BP	Patagonia_7300BP_4600BP	0	0	deep
DA199	PostNeol_EuropeE	EuropeNE_2600BP_600BP	YRI	0	0	deep
DA199	PostNeol_EuropeE	EuropeNE_2600BP_600BP	RussiaNW_11000BP_8000BP	0	0	deep
DA199	PostNeol_EuropeE	EuropeNE_2600BP_600BP	MiddleDon_7500BP	0.39	0.0359	deep
DA199	PostNeol_EuropeE	EuropeNE_2600BP_600BP	Ukraine_10000BP_4000BP	0	0	deep
DA199	PostNeol_EuropeE	EuropeNE_2600BP_600BP	Italy_15000BP_9000BP	0	0	deep
DA199	PostNeol_EuropeE	EuropeNE_2600BP_600BP	Caucasus_13000BP_10000BP	0.11	0.0281	deep
DA199	PostNeol_EuropeE	EuropeNE_2600BP_600BP	Iran_10000BP_8500BP	0	0	deep
DA199	PostNeol_EuropeE	EuropeNE_2600BP_600BP	Boncuklu_10000BP	0.5	0.0285	deep
DA199	PostNeol_EuropeE	EuropeNE_2600BP_600BP	UstIshim_45000BP	0	0	deep
DA199	PostNeol_EuropeE	EuropeNE_2600BP_600BP	Laos_7800BP	0	0	deep
DA199	PostNeol_EuropeE	EuropeNE_2600BP_600BP	Japan_3700BP_2600BP	0	0	deep
DA199	PostNeol_EuropeE	EuropeNE_2600BP_600BP	SteppeC_8300BP_7000BP	0	0	deep
DA199	PostNeol_EuropeE	EuropeNE_2600BP_600BP	SiberiaNE_9800BP	0	0	deep
DA199	PostNeol_EuropeE	EuropeNE_2600BP_600BP	Amur_7500BP	0	0	deep
DA199	PostNeol_EuropeE	EuropeNE_2600BP_600BP	Europe_37000BP_33000BP	0	0	deep
DA199	PostNeol_EuropeE	EuropeNE_2600BP_600BP	Yana_31000BP	0	0	deep
DA199	PostNeol_EuropeE	EuropeNE_2600BP_600BP	Beringia_11000BP_9000BP	0	0	deep
DA199	PostNeol_EuropeE	EuropeNE_2600BP_600BP	Americas_12000BP_6000BP	0	0	deep
DA199	PostNeol_EuropeE	EuropeNE_2600BP_600BP	Brazil_10000BP	0	0	deep
DA199	PostNeol_EuropeE	EuropeNE_2600BP_600BP	Patagonia_7300BP_4600BP	0	0	deep
IIf	PostNeol_EuropeE	EuropeNE_2600BP_600BP	YRI	0	0	deep
IIf	PostNeol_EuropeE	EuropeNE_2600BP_600BP	RussiaNW_11000BP_8000BP	0	0	deep
IIf	PostNeol_EuropeE	EuropeNE_2600BP_600BP	MiddleDon_7500BP	0.658	0.0356	deep
IIf	PostNeol_EuropeE	EuropeNE_2600BP_600BP	Ukraine_10000BP_4000BP	0	0	deep
IIf	PostNeol_EuropeE	EuropeNE_2600BP_600BP	Italy_15000BP_9000BP	0	0	deep
IIf	PostNeol_EuropeE	EuropeNE_2600BP_600BP	Caucasus_13000BP_10000BP	0.038	0.0299	deep
IIf	PostNeol_EuropeE	EuropeNE_2600BP_600BP	Iran_10000BP_8500BP	0	0	deep
IIf	PostNeol_EuropeE	EuropeNE_2600BP_600BP	Boncuklu_10000BP	0.304	0.0331	deep
IIf	PostNeol_EuropeE	EuropeNE_2600BP_600BP	UstIshim_45000BP	0	0	deep
IIf	PostNeol_EuropeE	EuropeNE_2600BP_600BP	Laos_7800BP	0	0	deep
IIf	PostNeol_EuropeE	EuropeNE_2600BP_600BP	Japan_3700BP_2600BP	0	0	deep
IIf	PostNeol_EuropeE	EuropeNE_2600BP_600BP	SteppeC_8300BP_7000BP	0	0	deep
IIf	PostNeol_EuropeE	EuropeNE_2600BP_600BP	SiberiaNE_9800BP	0	0	deep
IIf	PostNeol_EuropeE	EuropeNE_2600BP_600BP	Amur_7500BP	0	0	deep
IIf	PostNeol_EuropeE	EuropeNE_2600BP_600BP	Europe_37000BP_33000BP	0	0	deep
IIf	PostNeol_EuropeE	EuropeNE_2600BP_600BP	Yana_31000BP	0	0	deep
IIf	PostNeol_EuropeE	EuropeNE_2600BP_600BP	Beringia_11000BP_9000BP	0	0	deep
IIf	PostNeol_EuropeE	EuropeNE_2600BP_600BP	Americas_12000BP_6000BP	0	0	deep
IIf	PostNeol_EuropeE	EuropeNE_2600BP_600BP	Brazil_10000BP	0	0	deep
IIf	PostNeol_EuropeE	EuropeNE_2600BP_600BP	Patagonia_7300BP_4600BP	0	0	deep
MJ-13	PostNeol_EuropeE	EuropeNE_2600BP_600BP	YRI	0	0	deep
MJ-13	PostNeol_EuropeE	EuropeNE_2600BP_600BP	RussiaNW_11000BP_8000BP	0	0	deep
MJ-13	PostNeol_EuropeE	EuropeNE_2600BP_600BP	MiddleDon_7500BP	0.53	0.0336	deep
MJ-13	PostNeol_EuropeE	EuropeNE_2600BP_600BP	Ukraine_10000BP_4000BP	0	0	deep
MJ-13	PostNeol_EuropeE	EuropeNE_2600BP_600BP	Italy_15000BP_9000BP	0	0	deep
MJ-13	PostNeol_EuropeE	EuropeNE_2600BP_600BP	Caucasus_13000BP_10000BP	0.12	0.0235	deep
MJ-13	PostNeol_EuropeE	EuropeNE_2600BP_600BP	Iran_10000BP_8500BP	0	0	deep
MJ-13	PostNeol_EuropeE	EuropeNE_2600BP_600BP	Boncuklu_10000BP	0.35	0.0229	deep
MJ-13	PostNeol_EuropeE	EuropeNE_2600BP_600BP	UstIshim_45000BP	0	0	deep
MJ-13	PostNeol_EuropeE	EuropeNE_2600BP_600BP	Laos_7800BP	0	0	deep
MJ-13	PostNeol_EuropeE	EuropeNE_2600BP_600BP	Japan_3700BP_2600BP	0	0	deep
MJ-13	PostNeol_EuropeE	EuropeNE_2600BP_600BP	SteppeC_8300BP_7000BP	0	0	deep
MJ-13	PostNeol_EuropeE	EuropeNE_2600BP_600BP	SiberiaNE_9800BP	0	0	deep
MJ-13	PostNeol_EuropeE	EuropeNE_2600BP_600BP	Amur_7500BP	0	0	deep
MJ-13	PostNeol_EuropeE	EuropeNE_2600BP_600BP	Europe_37000BP_33000BP	0	0	deep
MJ-13	PostNeol_EuropeE	EuropeNE_2600BP_600BP	Yana_31000BP	0	0	deep
MJ-13	PostNeol_EuropeE	EuropeNE_2600BP_600BP	Beringia_11000BP_9000BP	0	0	deep
MJ-13	PostNeol_EuropeE	EuropeNE_2600BP_600BP	Americas_12000BP_6000BP	0	0	deep
MJ-13	PostNeol_EuropeE	EuropeNE_2600BP_600BP	Brazil_10000BP	0	0	deep
MJ-13	PostNeol_EuropeE	EuropeNE_2600BP_600BP	Patagonia_7300BP_4600BP	0	0	deep
MJ-14	PostNeol_EuropeE	EuropeNE_2600BP_600BP	YRI	0	0	deep
MJ-14	PostNeol_EuropeE	EuropeNE_2600BP_600BP	RussiaNW_11000BP_8000BP	0	0	deep
MJ-14	PostNeol_EuropeE	EuropeNE_2600BP_600BP	MiddleDon_7500BP	0.545	0.0288	deep
MJ-14	PostNeol_EuropeE	EuropeNE_2600BP_600BP	Ukraine_10000BP_4000BP	0	0	deep
MJ-14	PostNeol_EuropeE	EuropeNE_2600BP_600BP	Italy_15000BP_9000BP	0.012	0.0151	deep
MJ-14	PostNeol_EuropeE	EuropeNE_2600BP_600BP	Caucasus_13000BP_10000BP	0.071	0.0211	deep
MJ-14	PostNeol_EuropeE	EuropeNE_2600BP_600BP	Iran_10000BP_8500BP	0	0	deep
MJ-14	PostNeol_EuropeE	EuropeNE_2600BP_600BP	Boncuklu_10000BP	0.372	0.026	deep
MJ-14	PostNeol_EuropeE	EuropeNE_2600BP_600BP	UstIshim_45000BP	0	0	deep
MJ-14	PostNeol_EuropeE	EuropeNE_2600BP_600BP	Laos_7800BP	0	0	deep
MJ-14	PostNeol_EuropeE	EuropeNE_2600BP_600BP	Japan_3700BP_2600BP	0	0	deep
MJ-14	PostNeol_EuropeE	EuropeNE_2600BP_600BP	SteppeC_8300BP_7000BP	0	0	deep
MJ-14	PostNeol_EuropeE	EuropeNE_2600BP_600BP	SiberiaNE_9800BP	0	0	deep
MJ-14	PostNeol_EuropeE	EuropeNE_2600BP_600BP	Amur_7500BP	0	0	deep
MJ-14	PostNeol_EuropeE	EuropeNE_2600BP_600BP	Europe_37000BP_33000BP	0	0	deep
MJ-14	PostNeol_EuropeE	EuropeNE_2600BP_600BP	Yana_31000BP	0	0	deep
MJ-14	PostNeol_EuropeE	EuropeNE_2600BP_600BP	Beringia_11000BP_9000BP	0	0	deep
MJ-14	PostNeol_EuropeE	EuropeNE_2600BP_600BP	Americas_12000BP_6000BP	0	0	deep
MJ-14	PostNeol_EuropeE	EuropeNE_2600BP_600BP	Brazil_10000BP	0	0	deep
MJ-14	PostNeol_EuropeE	EuropeNE_2600BP_600BP	Patagonia_7300BP_4600BP	0	0	deep
MJ-19	PostNeol_EuropeE	EuropeNE_2600BP_600BP	YRI	0	0	deep
MJ-19	PostNeol_EuropeE	EuropeNE_2600BP_600BP	RussiaNW_11000BP_8000BP	0	0	deep
MJ-19	PostNeol_EuropeE	EuropeNE_2600BP_600BP	MiddleDon_7500BP	0.53	0.0423	deep
MJ-19	PostNeol_EuropeE	EuropeNE_2600BP_600BP	Ukraine_10000BP_4000BP	0	0	deep
MJ-19	PostNeol_EuropeE	EuropeNE_2600BP_600BP	Italy_15000BP_9000BP	0	0.0047	deep
MJ-19	PostNeol_EuropeE	EuropeNE_2600BP_600BP	Caucasus_13000BP_10000BP	0.074	0.0258	deep
MJ-19	PostNeol_EuropeE	EuropeNE_2600BP_600BP	Iran_10000BP_8500BP	0	0	deep
MJ-19	PostNeol_EuropeE	EuropeNE_2600BP_600BP	Boncuklu_10000BP	0.395	0.0319	deep
MJ-19	PostNeol_EuropeE	EuropeNE_2600BP_600BP	UstIshim_45000BP	0	0	deep
MJ-19	PostNeol_EuropeE	EuropeNE_2600BP_600BP	Laos_7800BP	0	0	deep
MJ-19	PostNeol_EuropeE	EuropeNE_2600BP_600BP	Japan_3700BP_2600BP	0	0	deep
MJ-19	PostNeol_EuropeE	EuropeNE_2600BP_600BP	SteppeC_8300BP_7000BP	0	0	deep
MJ-19	PostNeol_EuropeE	EuropeNE_2600BP_600BP	SiberiaNE_9800BP	0	0	deep
MJ-19	PostNeol_EuropeE	EuropeNE_2600BP_600BP	Amur_7500BP	0	0	deep
MJ-19	PostNeol_EuropeE	EuropeNE_2600BP_600BP	Europe_37000BP_33000BP	0	0	deep
MJ-19	PostNeol_EuropeE	EuropeNE_2600BP_600BP	Yana_31000BP	0	0	deep
MJ-19	PostNeol_EuropeE	EuropeNE_2600BP_600BP	Beringia_11000BP_9000BP	0	0	deep
MJ-19	PostNeol_EuropeE	EuropeNE_2600BP_600BP	Americas_12000BP_6000BP	0	0	deep
MJ-19	PostNeol_EuropeE	EuropeNE_2600BP_600BP	Brazil_10000BP	0	0	deep
MJ-19	PostNeol_EuropeE	EuropeNE_2600BP_600BP	Patagonia_7300BP_4600BP	0	0	deep
SZ5	PostNeol_EuropeE	EuropeNE_2600BP_600BP	YRI	0	0	deep
SZ5	PostNeol_EuropeE	EuropeNE_2600BP_600BP	RussiaNW_11000BP_8000BP	0	0	deep
SZ5	PostNeol_EuropeE	EuropeNE_2600BP_600BP	MiddleDon_7500BP	0.433	0.0401	deep
SZ5	PostNeol_EuropeE	EuropeNE_2600BP_600BP	Ukraine_10000BP_4000BP	0	0	deep
SZ5	PostNeol_EuropeE	EuropeNE_2600BP_600BP	Italy_15000BP_9000BP	0	0	deep
SZ5	PostNeol_EuropeE	EuropeNE_2600BP_600BP	Caucasus_13000BP_10000BP	0.11	0.0232	deep
SZ5	PostNeol_EuropeE	EuropeNE_2600BP_600BP	Iran_10000BP_8500BP	0	0	deep
SZ5	PostNeol_EuropeE	EuropeNE_2600BP_600BP	Boncuklu_10000BP	0.457	0.0359	deep
SZ5	PostNeol_EuropeE	EuropeNE_2600BP_600BP	UstIshim_45000BP	0	0	deep
SZ5	PostNeol_EuropeE	EuropeNE_2600BP_600BP	Laos_7800BP	0	0	deep
SZ5	PostNeol_EuropeE	EuropeNE_2600BP_600BP	Japan_3700BP_2600BP	0	0	deep
SZ5	PostNeol_EuropeE	EuropeNE_2600BP_600BP	SteppeC_8300BP_7000BP	0	0	deep
SZ5	PostNeol_EuropeE	EuropeNE_2600BP_600BP	SiberiaNE_9800BP	0	0	deep
SZ5	PostNeol_EuropeE	EuropeNE_2600BP_600BP	Amur_7500BP	0	0	deep
SZ5	PostNeol_EuropeE	EuropeNE_2600BP_600BP	Europe_37000BP_33000BP	0	0	deep
SZ5	PostNeol_EuropeE	EuropeNE_2600BP_600BP	Yana_31000BP	0	0	deep
SZ5	PostNeol_EuropeE	EuropeNE_2600BP_600BP	Beringia_11000BP_9000BP	0	0	deep
SZ5	PostNeol_EuropeE	EuropeNE_2600BP_600BP	Americas_12000BP_6000BP	0	0	deep
SZ5	PostNeol_EuropeE	EuropeNE_2600BP_600BP	Brazil_10000BP	0	0	deep
SZ5	PostNeol_EuropeE	EuropeNE_2600BP_600BP	Patagonia_7300BP_4600BP	0	0	deep
VK124	PostNeol_EuropeE	EuropeNE_2600BP_600BP	YRI	0	0	deep
VK124	PostNeol_EuropeE	EuropeNE_2600BP_600BP	RussiaNW_11000BP_8000BP	0	0	deep
VK124	PostNeol_EuropeE	EuropeNE_2600BP_600BP	MiddleDon_7500BP	0.53	0.0298	deep
VK124	PostNeol_EuropeE	EuropeNE_2600BP_600BP	Ukraine_10000BP_4000BP	0	0	deep
VK124	PostNeol_EuropeE	EuropeNE_2600BP_600BP	Italy_15000BP_9000BP	0	0	deep
VK124	PostNeol_EuropeE	EuropeNE_2600BP_600BP	Caucasus_13000BP_10000BP	0.083	0.0229	deep
VK124	PostNeol_EuropeE	EuropeNE_2600BP_600BP	Iran_10000BP_8500BP	0	0	deep
VK124	PostNeol_EuropeE	EuropeNE_2600BP_600BP	Boncuklu_10000BP	0.387	0.0342	deep
VK124	PostNeol_EuropeE	EuropeNE_2600BP_600BP	UstIshim_45000BP	0	0	deep
VK124	PostNeol_EuropeE	EuropeNE_2600BP_600BP	Laos_7800BP	0	0	deep
VK124	PostNeol_EuropeE	EuropeNE_2600BP_600BP	Japan_3700BP_2600BP	0	0	deep
VK124	PostNeol_EuropeE	EuropeNE_2600BP_600BP	SteppeC_8300BP_7000BP	0	0	deep
VK124	PostNeol_EuropeE	EuropeNE_2600BP_600BP	SiberiaNE_9800BP	0	0	deep
VK124	PostNeol_EuropeE	EuropeNE_2600BP_600BP	Amur_7500BP	0	0	deep
VK124	PostNeol_EuropeE	EuropeNE_2600BP_600BP	Europe_37000BP_33000BP	0	0	deep
VK124	PostNeol_EuropeE	EuropeNE_2600BP_600BP	Yana_31000BP	0	0	deep
VK124	PostNeol_EuropeE	EuropeNE_2600BP_600BP	Beringia_11000BP_9000BP	0	0	deep
VK124	PostNeol_EuropeE	EuropeNE_2600BP_600BP	Americas_12000BP_6000BP	0	0	deep
VK124	PostNeol_EuropeE	EuropeNE_2600BP_600BP	Brazil_10000BP	0	0	deep
VK124	PostNeol_EuropeE	EuropeNE_2600BP_600BP	Patagonia_7300BP_4600BP	0	0	deep
VK217	PostNeol_EuropeE	EuropeNE_2600BP_600BP	YRI	0	0	deep
VK217	PostNeol_EuropeE	EuropeNE_2600BP_600BP	RussiaNW_11000BP_8000BP	0	0	deep
VK217	PostNeol_EuropeE	EuropeNE_2600BP_600BP	MiddleDon_7500BP	0.511	0.0289	deep
VK217	PostNeol_EuropeE	EuropeNE_2600BP_600BP	Ukraine_10000BP_4000BP	0	0	deep
VK217	PostNeol_EuropeE	EuropeNE_2600BP_600BP	Italy_15000BP_9000BP	0.001	0.0083	deep
VK217	PostNeol_EuropeE	EuropeNE_2600BP_600BP	Caucasus_13000BP_10000BP	0.061	0.0299	deep
VK217	PostNeol_EuropeE	EuropeNE_2600BP_600BP	Iran_10000BP_8500BP	0	0	deep
VK217	PostNeol_EuropeE	EuropeNE_2600BP_600BP	Boncuklu_10000BP	0.427	0.0242	deep
VK217	PostNeol_EuropeE	EuropeNE_2600BP_600BP	UstIshim_45000BP	0	0	deep
VK217	PostNeol_EuropeE	EuropeNE_2600BP_600BP	Laos_7800BP	0	0	deep
VK217	PostNeol_EuropeE	EuropeNE_2600BP_600BP	Japan_3700BP_2600BP	0	0	deep
VK217	PostNeol_EuropeE	EuropeNE_2600BP_600BP	SteppeC_8300BP_7000BP	0	0	deep
VK217	PostNeol_EuropeE	EuropeNE_2600BP_600BP	SiberiaNE_9800BP	0	0	deep
VK217	PostNeol_EuropeE	EuropeNE_2600BP_600BP	Amur_7500BP	0	0	deep
VK217	PostNeol_EuropeE	EuropeNE_2600BP_600BP	Europe_37000BP_33000BP	0	0	deep
VK217	PostNeol_EuropeE	EuropeNE_2600BP_600BP	Yana_31000BP	0	0	deep
VK217	PostNeol_EuropeE	EuropeNE_2600BP_600BP	Beringia_11000BP_9000BP	0	0	deep
VK217	PostNeol_EuropeE	EuropeNE_2600BP_600BP	Americas_12000BP_6000BP	0	0	deep
VK217	PostNeol_EuropeE	EuropeNE_2600BP_600BP	Brazil_10000BP	0	0	deep
VK217	PostNeol_EuropeE	EuropeNE_2600BP_600BP	Patagonia_7300BP_4600BP	0	0	deep
VK268	PostNeol_EuropeE	EuropeNE_2600BP_600BP	YRI	0	0	deep
VK268	PostNeol_EuropeE	EuropeNE_2600BP_600BP	RussiaNW_11000BP_8000BP	0	0	deep
VK268	PostNeol_EuropeE	EuropeNE_2600BP_600BP	MiddleDon_7500BP	0.48	0.0293	deep
VK268	PostNeol_EuropeE	EuropeNE_2600BP_600BP	Ukraine_10000BP_4000BP	0	0	deep
VK268	PostNeol_EuropeE	EuropeNE_2600BP_600BP	Italy_15000BP_9000BP	0	0	deep
VK268	PostNeol_EuropeE	EuropeNE_2600BP_600BP	Caucasus_13000BP_10000BP	0.095	0.027	deep
VK268	PostNeol_EuropeE	EuropeNE_2600BP_600BP	Iran_10000BP_8500BP	0	0	deep
VK268	PostNeol_EuropeE	EuropeNE_2600BP_600BP	Boncuklu_10000BP	0.425	0.0256	deep
VK268	PostNeol_EuropeE	EuropeNE_2600BP_600BP	UstIshim_45000BP	0	0	deep
VK268	PostNeol_EuropeE	EuropeNE_2600BP_600BP	Laos_7800BP	0	0	deep
VK268	PostNeol_EuropeE	EuropeNE_2600BP_600BP	Japan_3700BP_2600BP	0	0	deep
VK268	PostNeol_EuropeE	EuropeNE_2600BP_600BP	SteppeC_8300BP_7000BP	0	0	deep
VK268	PostNeol_EuropeE	EuropeNE_2600BP_600BP	SiberiaNE_9800BP	0	0	deep
VK268	PostNeol_EuropeE	EuropeNE_2600BP_600BP	Amur_7500BP	0	0	deep
VK268	PostNeol_EuropeE	EuropeNE_2600BP_600BP	Europe_37000BP_33000BP	0	0	deep
VK268	PostNeol_EuropeE	EuropeNE_2600BP_600BP	Yana_31000BP	0	0	deep
VK268	PostNeol_EuropeE	EuropeNE_2600BP_600BP	Beringia_11000BP_9000BP	0	0	deep
VK268	PostNeol_EuropeE	EuropeNE_2600BP_600BP	Americas_12000BP_6000BP	0	0	deep
VK268	PostNeol_EuropeE	EuropeNE_2600BP_600BP	Brazil_10000BP	0	0	deep
VK268	PostNeol_EuropeE	EuropeNE_2600BP_600BP	Patagonia_7300BP_4600BP	0	0	deep
VK282	PostNeol_EuropeE	EuropeNE_2600BP_600BP	YRI	0	0	deep
VK282	PostNeol_EuropeE	EuropeNE_2600BP_600BP	RussiaNW_11000BP_8000BP	0	0	deep
VK282	PostNeol_EuropeE	EuropeNE_2600BP_600BP	MiddleDon_7500BP	0.506	0.033	deep
VK282	PostNeol_EuropeE	EuropeNE_2600BP_600BP	Ukraine_10000BP_4000BP	0	0	deep
VK282	PostNeol_EuropeE	EuropeNE_2600BP_600BP	Italy_15000BP_9000BP	0	0.0037	deep
VK282	PostNeol_EuropeE	EuropeNE_2600BP_600BP	Caucasus_13000BP_10000BP	0.069	0.0277	deep
VK282	PostNeol_EuropeE	EuropeNE_2600BP_600BP	Iran_10000BP_8500BP	0	0	deep
VK282	PostNeol_EuropeE	EuropeNE_2600BP_600BP	Boncuklu_10000BP	0.424	0.0319	deep
VK282	PostNeol_EuropeE	EuropeNE_2600BP_600BP	UstIshim_45000BP	0	0	deep
VK282	PostNeol_EuropeE	EuropeNE_2600BP_600BP	Laos_7800BP	0	0	deep
VK282	PostNeol_EuropeE	EuropeNE_2600BP_600BP	Japan_3700BP_2600BP	0	0	deep
VK282	PostNeol_EuropeE	EuropeNE_2600BP_600BP	SteppeC_8300BP_7000BP	0	0	deep
VK282	PostNeol_EuropeE	EuropeNE_2600BP_600BP	SiberiaNE_9800BP	0	0	deep
VK282	PostNeol_EuropeE	EuropeNE_2600BP_600BP	Amur_7500BP	0	0	deep
VK282	PostNeol_EuropeE	EuropeNE_2600BP_600BP	Europe_37000BP_33000BP	0	0	deep
VK282	PostNeol_EuropeE	EuropeNE_2600BP_600BP	Yana_31000BP	0	0	deep
VK282	PostNeol_EuropeE	EuropeNE_2600BP_600BP	Beringia_11000BP_9000BP	0	0	deep
VK282	PostNeol_EuropeE	EuropeNE_2600BP_600BP	Americas_12000BP_6000BP	0	0	deep
VK282	PostNeol_EuropeE	EuropeNE_2600BP_600BP	Brazil_10000BP	0	0	deep
VK282	PostNeol_EuropeE	EuropeNE_2600BP_600BP	Patagonia_7300BP_4600BP	0	0	deep
VK380	PostNeol_EuropeE	EuropeNE_2600BP_600BP	YRI	0	0	deep
VK380	PostNeol_EuropeE	EuropeNE_2600BP_600BP	RussiaNW_11000BP_8000BP	0	0	deep
VK380	PostNeol_EuropeE	EuropeNE_2600BP_600BP	MiddleDon_7500BP	0.557	0.0347	deep
VK380	PostNeol_EuropeE	EuropeNE_2600BP_600BP	Ukraine_10000BP_4000BP	0	0	deep
VK380	PostNeol_EuropeE	EuropeNE_2600BP_600BP	Italy_15000BP_9000BP	0	0	deep
VK380	PostNeol_EuropeE	EuropeNE_2600BP_600BP	Caucasus_13000BP_10000BP	0.061	0.0272	deep
VK380	PostNeol_EuropeE	EuropeNE_2600BP_600BP	Iran_10000BP_8500BP	0	0	deep
VK380	PostNeol_EuropeE	EuropeNE_2600BP_600BP	Boncuklu_10000BP	0.382	0.0311	deep
VK380	PostNeol_EuropeE	EuropeNE_2600BP_600BP	UstIshim_45000BP	0	0	deep
VK380	PostNeol_EuropeE	EuropeNE_2600BP_600BP	Laos_7800BP	0	0	deep
VK380	PostNeol_EuropeE	EuropeNE_2600BP_600BP	Japan_3700BP_2600BP	0	0	deep
VK380	PostNeol_EuropeE	EuropeNE_2600BP_600BP	SteppeC_8300BP_7000BP	0	0	deep
VK380	PostNeol_EuropeE	EuropeNE_2600BP_600BP	SiberiaNE_9800BP	0	0	deep
VK380	PostNeol_EuropeE	EuropeNE_2600BP_600BP	Amur_7500BP	0	0	deep
VK380	PostNeol_EuropeE	EuropeNE_2600BP_600BP	Europe_37000BP_33000BP	0	0	deep
VK380	PostNeol_EuropeE	EuropeNE_2600BP_600BP	Yana_31000BP	0	0	deep
VK380	PostNeol_EuropeE	EuropeNE_2600BP_600BP	Beringia_11000BP_9000BP	0	0	deep
VK380	PostNeol_EuropeE	EuropeNE_2600BP_600BP	Americas_12000BP_6000BP	0	0	deep
VK380	PostNeol_EuropeE	EuropeNE_2600BP_600BP	Brazil_10000BP	0	0	deep
VK380	PostNeol_EuropeE	EuropeNE_2600BP_600BP	Patagonia_7300BP_4600BP	0	0	deep
VK438	PostNeol_EuropeE	EuropeNE_2600BP_600BP	YRI	0	0	deep
VK438	PostNeol_EuropeE	EuropeNE_2600BP_600BP	RussiaNW_11000BP_8000BP	0	0	deep
VK438	PostNeol_EuropeE	EuropeNE_2600BP_600BP	MiddleDon_7500BP	0.576	0.0456	deep
VK438	PostNeol_EuropeE	EuropeNE_2600BP_600BP	Ukraine_10000BP_4000BP	0	0	deep
VK438	PostNeol_EuropeE	EuropeNE_2600BP_600BP	Italy_15000BP_9000BP	0.004	0.0115	deep
VK438	PostNeol_EuropeE	EuropeNE_2600BP_600BP	Caucasus_13000BP_10000BP	0.052	0.0273	deep
VK438	PostNeol_EuropeE	EuropeNE_2600BP_600BP	Iran_10000BP_8500BP	0	0	deep
VK438	PostNeol_EuropeE	EuropeNE_2600BP_600BP	Boncuklu_10000BP	0.368	0.0382	deep
VK438	PostNeol_EuropeE	EuropeNE_2600BP_600BP	UstIshim_45000BP	0	0	deep
VK438	PostNeol_EuropeE	EuropeNE_2600BP_600BP	Laos_7800BP	0	0	deep
VK438	PostNeol_EuropeE	EuropeNE_2600BP_600BP	Japan_3700BP_2600BP	0	0	deep
VK438	PostNeol_EuropeE	EuropeNE_2600BP_600BP	SteppeC_8300BP_7000BP	0	0	deep
VK438	PostNeol_EuropeE	EuropeNE_2600BP_600BP	SiberiaNE_9800BP	0	0	deep
VK438	PostNeol_EuropeE	EuropeNE_2600BP_600BP	Amur_7500BP	0	0	deep
VK438	PostNeol_EuropeE	EuropeNE_2600BP_600BP	Europe_37000BP_33000BP	0	0	deep
VK438	PostNeol_EuropeE	EuropeNE_2600BP_600BP	Yana_31000BP	0	0	deep
VK438	PostNeol_EuropeE	EuropeNE_2600BP_600BP	Beringia_11000BP_9000BP	0	0	deep
VK438	PostNeol_EuropeE	EuropeNE_2600BP_600BP	Americas_12000BP_6000BP	0	0	deep
VK438	PostNeol_EuropeE	EuropeNE_2600BP_600BP	Brazil_10000BP	0	0	deep
VK438	PostNeol_EuropeE	EuropeNE_2600BP_600BP	Patagonia_7300BP_4600BP	0	0	deep
VK457	PostNeol_EuropeE	EuropeNE_2600BP_600BP	YRI	0	0	deep
VK457	PostNeol_EuropeE	EuropeNE_2600BP_600BP	RussiaNW_11000BP_8000BP	0	0	deep
VK457	PostNeol_EuropeE	EuropeNE_2600BP_600BP	MiddleDon_7500BP	0.632	0.0463	deep
VK457	PostNeol_EuropeE	EuropeNE_2600BP_600BP	Ukraine_10000BP_4000BP	0	0	deep
VK457	PostNeol_EuropeE	EuropeNE_2600BP_600BP	Italy_15000BP_9000BP	0	0	deep
VK457	PostNeol_EuropeE	EuropeNE_2600BP_600BP	Caucasus_13000BP_10000BP	0.056	0.0369	deep
VK457	PostNeol_EuropeE	EuropeNE_2600BP_600BP	Iran_10000BP_8500BP	0	0	deep
VK457	PostNeol_EuropeE	EuropeNE_2600BP_600BP	Boncuklu_10000BP	0.312	0.031	deep
VK457	PostNeol_EuropeE	EuropeNE_2600BP_600BP	UstIshim_45000BP	0	0	deep
VK457	PostNeol_EuropeE	EuropeNE_2600BP_600BP	Laos_7800BP	0	0	deep
VK457	PostNeol_EuropeE	EuropeNE_2600BP_600BP	Japan_3700BP_2600BP	0	0	deep
VK457	PostNeol_EuropeE	EuropeNE_2600BP_600BP	SteppeC_8300BP_7000BP	0	0	deep
VK457	PostNeol_EuropeE	EuropeNE_2600BP_600BP	SiberiaNE_9800BP	0	0	deep
VK457	PostNeol_EuropeE	EuropeNE_2600BP_600BP	Amur_7500BP	0	0	deep
VK457	PostNeol_EuropeE	EuropeNE_2600BP_600BP	Europe_37000BP_33000BP	0	0	deep
VK457	PostNeol_EuropeE	EuropeNE_2600BP_600BP	Yana_31000BP	0	0	deep
VK457	PostNeol_EuropeE	EuropeNE_2600BP_600BP	Beringia_11000BP_9000BP	0	0	deep
VK457	PostNeol_EuropeE	EuropeNE_2600BP_600BP	Americas_12000BP_6000BP	0	0	deep
VK457	PostNeol_EuropeE	EuropeNE_2600BP_600BP	Brazil_10000BP	0	0	deep
VK457	PostNeol_EuropeE	EuropeNE_2600BP_600BP	Patagonia_7300BP_4600BP	0	0	deep
VK466	PostNeol_EuropeE	EuropeNE_2600BP_600BP	YRI	0	0	deep
VK466	PostNeol_EuropeE	EuropeNE_2600BP_600BP	RussiaNW_11000BP_8000BP	0	0	deep
VK466	PostNeol_EuropeE	EuropeNE_2600BP_600BP	MiddleDon_7500BP	0.552	0.0314	deep
VK466	PostNeol_EuropeE	EuropeNE_2600BP_600BP	Ukraine_10000BP_4000BP	0	0	deep
VK466	PostNeol_EuropeE	EuropeNE_2600BP_600BP	Italy_15000BP_9000BP	0.018	0.0155	deep
VK466	PostNeol_EuropeE	EuropeNE_2600BP_600BP	Caucasus_13000BP_10000BP	0.055	0.0272	deep
VK466	PostNeol_EuropeE	EuropeNE_2600BP_600BP	Iran_10000BP_8500BP	0	0	deep
VK466	PostNeol_EuropeE	EuropeNE_2600BP_600BP	Boncuklu_10000BP	0.374	0.0219	deep
VK466	PostNeol_EuropeE	EuropeNE_2600BP_600BP	UstIshim_45000BP	0	0	deep
VK466	PostNeol_EuropeE	EuropeNE_2600BP_600BP	Laos_7800BP	0	0	deep
VK466	PostNeol_EuropeE	EuropeNE_2600BP_600BP	Japan_3700BP_2600BP	0	0	deep
VK466	PostNeol_EuropeE	EuropeNE_2600BP_600BP	SteppeC_8300BP_7000BP	0	0	deep
VK466	PostNeol_EuropeE	EuropeNE_2600BP_600BP	SiberiaNE_9800BP	0	0	deep
VK466	PostNeol_EuropeE	EuropeNE_2600BP_600BP	Amur_7500BP	0	0	deep
VK466	PostNeol_EuropeE	EuropeNE_2600BP_600BP	Europe_37000BP_33000BP	0	0	deep
VK466	PostNeol_EuropeE	EuropeNE_2600BP_600BP	Yana_31000BP	0	0	deep
VK466	PostNeol_EuropeE	EuropeNE_2600BP_600BP	Beringia_11000BP_9000BP	0	0	deep
VK466	PostNeol_EuropeE	EuropeNE_2600BP_600BP	Americas_12000BP_6000BP	0	0	deep
VK466	PostNeol_EuropeE	EuropeNE_2600BP_600BP	Brazil_10000BP	0	0	deep
VK466	PostNeol_EuropeE	EuropeNE_2600BP_600BP	Patagonia_7300BP_4600BP	0	0	deep
VK476	PostNeol_EuropeE	EuropeNE_2600BP_600BP	YRI	0	0	deep
VK476	PostNeol_EuropeE	EuropeNE_2600BP_600BP	RussiaNW_11000BP_8000BP	0	0	deep
VK476	PostNeol_EuropeE	EuropeNE_2600BP_600BP	MiddleDon_7500BP	0.421	0.0366	deep
VK476	PostNeol_EuropeE	EuropeNE_2600BP_600BP	Ukraine_10000BP_4000BP	0	0	deep
VK476	PostNeol_EuropeE	EuropeNE_2600BP_600BP	Italy_15000BP_9000BP	0	0	deep
VK476	PostNeol_EuropeE	EuropeNE_2600BP_600BP	Caucasus_13000BP_10000BP	0.124	0.0371	deep
VK476	PostNeol_EuropeE	EuropeNE_2600BP_600BP	Iran_10000BP_8500BP	0	0	deep
VK476	PostNeol_EuropeE	EuropeNE_2600BP_600BP	Boncuklu_10000BP	0.455	0.028	deep
VK476	PostNeol_EuropeE	EuropeNE_2600BP_600BP	UstIshim_45000BP	0	0	deep
VK476	PostNeol_EuropeE	EuropeNE_2600BP_600BP	Laos_7800BP	0	0	deep
VK476	PostNeol_EuropeE	EuropeNE_2600BP_600BP	Japan_3700BP_2600BP	0	0	deep
VK476	PostNeol_EuropeE	EuropeNE_2600BP_600BP	SteppeC_8300BP_7000BP	0	0	deep
VK476	PostNeol_EuropeE	EuropeNE_2600BP_600BP	SiberiaNE_9800BP	0	0	deep
VK476	PostNeol_EuropeE	EuropeNE_2600BP_600BP	Amur_7500BP	0	0	deep
VK476	PostNeol_EuropeE	EuropeNE_2600BP_600BP	Europe_37000BP_33000BP	0	0	deep
VK476	PostNeol_EuropeE	EuropeNE_2600BP_600BP	Yana_31000BP	0	0	deep
VK476	PostNeol_EuropeE	EuropeNE_2600BP_600BP	Beringia_11000BP_9000BP	0	0	deep
VK476	PostNeol_EuropeE	EuropeNE_2600BP_600BP	Americas_12000BP_6000BP	0	0	deep
VK476	PostNeol_EuropeE	EuropeNE_2600BP_600BP	Brazil_10000BP	0	0	deep
VK476	PostNeol_EuropeE	EuropeNE_2600BP_600BP	Patagonia_7300BP_4600BP	0	0	deep
VK494	PostNeol_EuropeE	EuropeNE_2600BP_600BP	YRI	0	0	deep
VK494	PostNeol_EuropeE	EuropeNE_2600BP_600BP	RussiaNW_11000BP_8000BP	0	0	deep
VK494	PostNeol_EuropeE	EuropeNE_2600BP_600BP	MiddleDon_7500BP	0.559	0.0433	deep
VK494	PostNeol_EuropeE	EuropeNE_2600BP_600BP	Ukraine_10000BP_4000BP	0	0	deep
VK494	PostNeol_EuropeE	EuropeNE_2600BP_600BP	Italy_15000BP_9000BP	0.008	0.0175	deep
VK494	PostNeol_EuropeE	EuropeNE_2600BP_600BP	Caucasus_13000BP_10000BP	0.052	0.0277	deep
VK494	PostNeol_EuropeE	EuropeNE_2600BP_600BP	Iran_10000BP_8500BP	0	0	deep
VK494	PostNeol_EuropeE	EuropeNE_2600BP_600BP	Boncuklu_10000BP	0.381	0.0206	deep
VK494	PostNeol_EuropeE	EuropeNE_2600BP_600BP	UstIshim_45000BP	0	0	deep
VK494	PostNeol_EuropeE	EuropeNE_2600BP_600BP	Laos_7800BP	0	0	deep
VK494	PostNeol_EuropeE	EuropeNE_2600BP_600BP	Japan_3700BP_2600BP	0	0	deep
VK494	PostNeol_EuropeE	EuropeNE_2600BP_600BP	SteppeC_8300BP_7000BP	0	0	deep
VK494	PostNeol_EuropeE	EuropeNE_2600BP_600BP	SiberiaNE_9800BP	0	0	deep
VK494	PostNeol_EuropeE	EuropeNE_2600BP_600BP	Amur_7500BP	0	0	deep
VK494	PostNeol_EuropeE	EuropeNE_2600BP_600BP	Europe_37000BP_33000BP	0	0	deep
VK494	PostNeol_EuropeE	EuropeNE_2600BP_600BP	Yana_31000BP	0	0	deep
VK494	PostNeol_EuropeE	EuropeNE_2600BP_600BP	Beringia_11000BP_9000BP	0	0	deep
VK494	PostNeol_EuropeE	EuropeNE_2600BP_600BP	Americas_12000BP_6000BP	0	0	deep
VK494	PostNeol_EuropeE	EuropeNE_2600BP_600BP	Brazil_10000BP	0	0	deep
VK494	PostNeol_EuropeE	EuropeNE_2600BP_600BP	Patagonia_7300BP_4600BP	0	0	deep
VK579	PostNeol_EuropeE	EuropeNE_2600BP_600BP	YRI	0	0	deep
VK579	PostNeol_EuropeE	EuropeNE_2600BP_600BP	RussiaNW_11000BP_8000BP	0	0	deep
VK579	PostNeol_EuropeE	EuropeNE_2600BP_600BP	MiddleDon_7500BP	0.614	0.0349	deep
VK579	PostNeol_EuropeE	EuropeNE_2600BP_600BP	Ukraine_10000BP_4000BP	0	0	deep
VK579	PostNeol_EuropeE	EuropeNE_2600BP_600BP	Italy_15000BP_9000BP	0	0	deep
VK579	PostNeol_EuropeE	EuropeNE_2600BP_600BP	Caucasus_13000BP_10000BP	0.05	0.0241	deep
VK579	PostNeol_EuropeE	EuropeNE_2600BP_600BP	Iran_10000BP_8500BP	0	0	deep
VK579	PostNeol_EuropeE	EuropeNE_2600BP_600BP	Boncuklu_10000BP	0.335	0.0273	deep
VK579	PostNeol_EuropeE	EuropeNE_2600BP_600BP	UstIshim_45000BP	0	0	deep
VK579	PostNeol_EuropeE	EuropeNE_2600BP_600BP	Laos_7800BP	0	0	deep
VK579	PostNeol_EuropeE	EuropeNE_2600BP_600BP	Japan_3700BP_2600BP	0	0	deep
VK579	PostNeol_EuropeE	EuropeNE_2600BP_600BP	SteppeC_8300BP_7000BP	0	0	deep
VK579	PostNeol_EuropeE	EuropeNE_2600BP_600BP	SiberiaNE_9800BP	0	0	deep
VK579	PostNeol_EuropeE	EuropeNE_2600BP_600BP	Amur_7500BP	0	0	deep
VK579	PostNeol_EuropeE	EuropeNE_2600BP_600BP	Europe_37000BP_33000BP	0	0	deep
VK579	PostNeol_EuropeE	EuropeNE_2600BP_600BP	Yana_31000BP	0	0	deep
VK579	PostNeol_EuropeE	EuropeNE_2600BP_600BP	Beringia_11000BP_9000BP	0	0	deep
VK579	PostNeol_EuropeE	EuropeNE_2600BP_600BP	Americas_12000BP_6000BP	0	0	deep
VK579	PostNeol_EuropeE	EuropeNE_2600BP_600BP	Brazil_10000BP	0	0	deep
VK579	PostNeol_EuropeE	EuropeNE_2600BP_600BP	Patagonia_7300BP_4600BP	0	0	deep
kls001	PostNeol_EuropeE	EuropeNE_2600BP_600BP	YRI	0	0	deep
kls001	PostNeol_EuropeE	EuropeNE_2600BP_600BP	RussiaNW_11000BP_8000BP	0	0	deep
kls001	PostNeol_EuropeE	EuropeNE_2600BP_600BP	MiddleDon_7500BP	0.539	0.0371	deep
kls001	PostNeol_EuropeE	EuropeNE_2600BP_600BP	Ukraine_10000BP_4000BP	0	0	deep
kls001	PostNeol_EuropeE	EuropeNE_2600BP_600BP	Italy_15000BP_9000BP	0	0	deep
kls001	PostNeol_EuropeE	EuropeNE_2600BP_600BP	Caucasus_13000BP_10000BP	0.041	0.0294	deep
kls001	PostNeol_EuropeE	EuropeNE_2600BP_600BP	Iran_10000BP_8500BP	0	0	deep
kls001	PostNeol_EuropeE	EuropeNE_2600BP_600BP	Boncuklu_10000BP	0.42	0.0259	deep
kls001	PostNeol_EuropeE	EuropeNE_2600BP_600BP	UstIshim_45000BP	0	0	deep
kls001	PostNeol_EuropeE	EuropeNE_2600BP_600BP	Laos_7800BP	0	0	deep
kls001	PostNeol_EuropeE	EuropeNE_2600BP_600BP	Japan_3700BP_2600BP	0	0	deep
kls001	PostNeol_EuropeE	EuropeNE_2600BP_600BP	SteppeC_8300BP_7000BP	0	0	deep
kls001	PostNeol_EuropeE	EuropeNE_2600BP_600BP	SiberiaNE_9800BP	0	0	deep
kls001	PostNeol_EuropeE	EuropeNE_2600BP_600BP	Amur_7500BP	0	0	deep
kls001	PostNeol_EuropeE	EuropeNE_2600BP_600BP	Europe_37000BP_33000BP	0	0	deep
kls001	PostNeol_EuropeE	EuropeNE_2600BP_600BP	Yana_31000BP	0	0	deep
kls001	PostNeol_EuropeE	EuropeNE_2600BP_600BP	Beringia_11000BP_9000BP	0	0	deep
kls001	PostNeol_EuropeE	EuropeNE_2600BP_600BP	Americas_12000BP_6000BP	0	0	deep
kls001	PostNeol_EuropeE	EuropeNE_2600BP_600BP	Brazil_10000BP	0	0	deep
kls001	PostNeol_EuropeE	EuropeNE_2600BP_600BP	Patagonia_7300BP_4600BP	0	0	deep
nuf002	PostNeol_EuropeE	EuropeNE_2600BP_600BP	YRI	0	0	deep
nuf002	PostNeol_EuropeE	EuropeNE_2600BP_600BP	RussiaNW_11000BP_8000BP	0	0	deep
nuf002	PostNeol_EuropeE	EuropeNE_2600BP_600BP	MiddleDon_7500BP	0.532	0.0384	deep
nuf002	PostNeol_EuropeE	EuropeNE_2600BP_600BP	Ukraine_10000BP_4000BP	0	0	deep
nuf002	PostNeol_EuropeE	EuropeNE_2600BP_600BP	Italy_15000BP_9000BP	0	0.0053	deep
nuf002	PostNeol_EuropeE	EuropeNE_2600BP_600BP	Caucasus_13000BP_10000BP	0.083	0.0322	deep
nuf002	PostNeol_EuropeE	EuropeNE_2600BP_600BP	Iran_10000BP_8500BP	0	0	deep
nuf002	PostNeol_EuropeE	EuropeNE_2600BP_600BP	Boncuklu_10000BP	0.386	0.0261	deep
nuf002	PostNeol_EuropeE	EuropeNE_2600BP_600BP	UstIshim_45000BP	0	0	deep
nuf002	PostNeol_EuropeE	EuropeNE_2600BP_600BP	Laos_7800BP	0	0	deep
nuf002	PostNeol_EuropeE	EuropeNE_2600BP_600BP	Japan_3700BP_2600BP	0	0	deep
nuf002	PostNeol_EuropeE	EuropeNE_2600BP_600BP	SteppeC_8300BP_7000BP	0	0	deep
nuf002	PostNeol_EuropeE	EuropeNE_2600BP_600BP	SiberiaNE_9800BP	0	0	deep
nuf002	PostNeol_EuropeE	EuropeNE_2600BP_600BP	Amur_7500BP	0	0	deep
nuf002	PostNeol_EuropeE	EuropeNE_2600BP_600BP	Europe_37000BP_33000BP	0	0	deep
nuf002	PostNeol_EuropeE	EuropeNE_2600BP_600BP	Yana_31000BP	0	0	deep
nuf002	PostNeol_EuropeE	EuropeNE_2600BP_600BP	Beringia_11000BP_9000BP	0	0	deep
nuf002	PostNeol_EuropeE	EuropeNE_2600BP_600BP	Americas_12000BP_6000BP	0	0	deep
nuf002	PostNeol_EuropeE	EuropeNE_2600BP_600BP	Brazil_10000BP	0	0	deep
nuf002	PostNeol_EuropeE	EuropeNE_2600BP_600BP	Patagonia_7300BP_4600BP	0	0	deep
0LS10	PostNeol_EuropeE	EuropeNE_2500BP_800BP	YRI	0	0	deep
0LS10	PostNeol_EuropeE	EuropeNE_2500BP_800BP	RussiaNW_11000BP_8000BP	0	0	deep
0LS10	PostNeol_EuropeE	EuropeNE_2500BP_800BP	MiddleDon_7500BP	0.783	0.0406	deep
0LS10	PostNeol_EuropeE	EuropeNE_2500BP_800BP	Ukraine_10000BP_4000BP	0	0	deep
0LS10	PostNeol_EuropeE	EuropeNE_2500BP_800BP	Italy_15000BP_9000BP	0	0.0011	deep
0LS10	PostNeol_EuropeE	EuropeNE_2500BP_800BP	Caucasus_13000BP_10000BP	0.008	0.0277	deep
0LS10	PostNeol_EuropeE	EuropeNE_2500BP_800BP	Iran_10000BP_8500BP	0	0	deep
0LS10	PostNeol_EuropeE	EuropeNE_2500BP_800BP	Boncuklu_10000BP	0.209	0.0294	deep
0LS10	PostNeol_EuropeE	EuropeNE_2500BP_800BP	UstIshim_45000BP	0	0	deep
0LS10	PostNeol_EuropeE	EuropeNE_2500BP_800BP	Laos_7800BP	0	0	deep
0LS10	PostNeol_EuropeE	EuropeNE_2500BP_800BP	Japan_3700BP_2600BP	0	0	deep
0LS10	PostNeol_EuropeE	EuropeNE_2500BP_800BP	SteppeC_8300BP_7000BP	0	0	deep
0LS10	PostNeol_EuropeE	EuropeNE_2500BP_800BP	SiberiaNE_9800BP	0	0	deep
0LS10	PostNeol_EuropeE	EuropeNE_2500BP_800BP	Amur_7500BP	0	0	deep
0LS10	PostNeol_EuropeE	EuropeNE_2500BP_800BP	Europe_37000BP_33000BP	0	0	deep
0LS10	PostNeol_EuropeE	EuropeNE_2500BP_800BP	Yana_31000BP	0	0	deep
0LS10	PostNeol_EuropeE	EuropeNE_2500BP_800BP	Beringia_11000BP_9000BP	0	0	deep
0LS10	PostNeol_EuropeE	EuropeNE_2500BP_800BP	Americas_12000BP_6000BP	0	0	deep
0LS10	PostNeol_EuropeE	EuropeNE_2500BP_800BP	Brazil_10000BP	0	0	deep
0LS10	PostNeol_EuropeE	EuropeNE_2500BP_800BP	Patagonia_7300BP_4600BP	0	0	deep
DA171	PostNeol_EuropeE	EuropeNE_2500BP_800BP	YRI	0	0	deep
DA171	PostNeol_EuropeE	EuropeNE_2500BP_800BP	RussiaNW_11000BP_8000BP	0	0	deep
DA171	PostNeol_EuropeE	EuropeNE_2500BP_800BP	MiddleDon_7500BP	0.695	0.0404	deep
DA171	PostNeol_EuropeE	EuropeNE_2500BP_800BP	Ukraine_10000BP_4000BP	0	0	deep
DA171	PostNeol_EuropeE	EuropeNE_2500BP_800BP	Italy_15000BP_9000BP	0.019	0.0237	deep
DA171	PostNeol_EuropeE	EuropeNE_2500BP_800BP	Caucasus_13000BP_10000BP	0.009	0.0261	deep
DA171	PostNeol_EuropeE	EuropeNE_2500BP_800BP	Iran_10000BP_8500BP	0	0	deep
DA171	PostNeol_EuropeE	EuropeNE_2500BP_800BP	Boncuklu_10000BP	0.277	0.0266	deep
DA171	PostNeol_EuropeE	EuropeNE_2500BP_800BP	UstIshim_45000BP	0	0	deep
DA171	PostNeol_EuropeE	EuropeNE_2500BP_800BP	Laos_7800BP	0	0	deep
DA171	PostNeol_EuropeE	EuropeNE_2500BP_800BP	Japan_3700BP_2600BP	0	0	deep
DA171	PostNeol_EuropeE	EuropeNE_2500BP_800BP	SteppeC_8300BP_7000BP	0	0	deep
DA171	PostNeol_EuropeE	EuropeNE_2500BP_800BP	SiberiaNE_9800BP	0	0	deep
DA171	PostNeol_EuropeE	EuropeNE_2500BP_800BP	Amur_7500BP	0	0	deep
DA171	PostNeol_EuropeE	EuropeNE_2500BP_800BP	Europe_37000BP_33000BP	0	0	deep
DA171	PostNeol_EuropeE	EuropeNE_2500BP_800BP	Yana_31000BP	0	0	deep
DA171	PostNeol_EuropeE	EuropeNE_2500BP_800BP	Beringia_11000BP_9000BP	0	0	deep
DA171	PostNeol_EuropeE	EuropeNE_2500BP_800BP	Americas_12000BP_6000BP	0	0	deep
DA171	PostNeol_EuropeE	EuropeNE_2500BP_800BP	Brazil_10000BP	0	0	deep
DA171	PostNeol_EuropeE	EuropeNE_2500BP_800BP	Patagonia_7300BP_4600BP	0	0	deep
EKA1	PostNeol_EuropeE	EuropeNE_2500BP_800BP	YRI	0	0	deep
EKA1	PostNeol_EuropeE	EuropeNE_2500BP_800BP	RussiaNW_11000BP_8000BP	0	0	deep
EKA1	PostNeol_EuropeE	EuropeNE_2500BP_800BP	MiddleDon_7500BP	0.714	0.0485	deep
EKA1	PostNeol_EuropeE	EuropeNE_2500BP_800BP	Ukraine_10000BP_4000BP	0	0	deep
EKA1	PostNeol_EuropeE	EuropeNE_2500BP_800BP	Italy_15000BP_9000BP	0	0	deep
EKA1	PostNeol_EuropeE	EuropeNE_2500BP_800BP	Caucasus_13000BP_10000BP	0.015	0.0324	deep
EKA1	PostNeol_EuropeE	EuropeNE_2500BP_800BP	Iran_10000BP_8500BP	0	0	deep
EKA1	PostNeol_EuropeE	EuropeNE_2500BP_800BP	Boncuklu_10000BP	0.271	0.0317	deep
EKA1	PostNeol_EuropeE	EuropeNE_2500BP_800BP	UstIshim_45000BP	0	0	deep
EKA1	PostNeol_EuropeE	EuropeNE_2500BP_800BP	Laos_7800BP	0	0	deep
EKA1	PostNeol_EuropeE	EuropeNE_2500BP_800BP	Japan_3700BP_2600BP	0	0	deep
EKA1	PostNeol_EuropeE	EuropeNE_2500BP_800BP	SteppeC_8300BP_7000BP	0	0	deep
EKA1	PostNeol_EuropeE	EuropeNE_2500BP_800BP	SiberiaNE_9800BP	0	0	deep
EKA1	PostNeol_EuropeE	EuropeNE_2500BP_800BP	Amur_7500BP	0	0	deep
EKA1	PostNeol_EuropeE	EuropeNE_2500BP_800BP	Europe_37000BP_33000BP	0	0	deep
EKA1	PostNeol_EuropeE	EuropeNE_2500BP_800BP	Yana_31000BP	0	0	deep
EKA1	PostNeol_EuropeE	EuropeNE_2500BP_800BP	Beringia_11000BP_9000BP	0	0	deep
EKA1	PostNeol_EuropeE	EuropeNE_2500BP_800BP	Americas_12000BP_6000BP	0	0	deep
EKA1	PostNeol_EuropeE	EuropeNE_2500BP_800BP	Brazil_10000BP	0	0	deep
EKA1	PostNeol_EuropeE	EuropeNE_2500BP_800BP	Patagonia_7300BP_4600BP	0	0	deep
IIa	PostNeol_EuropeE	EuropeNE_2500BP_800BP	YRI	0	0	deep
IIa	PostNeol_EuropeE	EuropeNE_2500BP_800BP	RussiaNW_11000BP_8000BP	0	0	deep
IIa	PostNeol_EuropeE	EuropeNE_2500BP_800BP	MiddleDon_7500BP	0.701	0.0501	deep
IIa	PostNeol_EuropeE	EuropeNE_2500BP_800BP	Ukraine_10000BP_4000BP	0	0	deep
IIa	PostNeol_EuropeE	EuropeNE_2500BP_800BP	Italy_15000BP_9000BP	0	0	deep
IIa	PostNeol_EuropeE	EuropeNE_2500BP_800BP	Caucasus_13000BP_10000BP	0.031	0.0315	deep
IIa	PostNeol_EuropeE	EuropeNE_2500BP_800BP	Iran_10000BP_8500BP	0	0	deep
IIa	PostNeol_EuropeE	EuropeNE_2500BP_800BP	Boncuklu_10000BP	0.268	0.0336	deep
IIa	PostNeol_EuropeE	EuropeNE_2500BP_800BP	UstIshim_45000BP	0	0	deep
IIa	PostNeol_EuropeE	EuropeNE_2500BP_800BP	Laos_7800BP	0	0	deep
IIa	PostNeol_EuropeE	EuropeNE_2500BP_800BP	Japan_3700BP_2600BP	0	0	deep
IIa	PostNeol_EuropeE	EuropeNE_2500BP_800BP	SteppeC_8300BP_7000BP	0	0	deep
IIa	PostNeol_EuropeE	EuropeNE_2500BP_800BP	SiberiaNE_9800BP	0	0	deep
IIa	PostNeol_EuropeE	EuropeNE_2500BP_800BP	Amur_7500BP	0	0	deep
IIa	PostNeol_EuropeE	EuropeNE_2500BP_800BP	Europe_37000BP_33000BP	0	0	deep
IIa	PostNeol_EuropeE	EuropeNE_2500BP_800BP	Yana_31000BP	0	0	deep
IIa	PostNeol_EuropeE	EuropeNE_2500BP_800BP	Beringia_11000BP_9000BP	0	0	deep
IIa	PostNeol_EuropeE	EuropeNE_2500BP_800BP	Americas_12000BP_6000BP	0	0	deep
IIa	PostNeol_EuropeE	EuropeNE_2500BP_800BP	Brazil_10000BP	0	0	deep
IIa	PostNeol_EuropeE	EuropeNE_2500BP_800BP	Patagonia_7300BP_4600BP	0	0	deep
IVLS09KT	PostNeol_EuropeE	EuropeNE_2500BP_800BP	YRI	0	0	deep
IVLS09KT	PostNeol_EuropeE	EuropeNE_2500BP_800BP	RussiaNW_11000BP_8000BP	0	0	deep
IVLS09KT	PostNeol_EuropeE	EuropeNE_2500BP_800BP	MiddleDon_7500BP	0.684	0.0448	deep
IVLS09KT	PostNeol_EuropeE	EuropeNE_2500BP_800BP	Ukraine_10000BP_4000BP	0	0	deep
IVLS09KT	PostNeol_EuropeE	EuropeNE_2500BP_800BP	Italy_15000BP_9000BP	0	0.0056	deep
IVLS09KT	PostNeol_EuropeE	EuropeNE_2500BP_800BP	Caucasus_13000BP_10000BP	0.037	0.0222	deep
IVLS09KT	PostNeol_EuropeE	EuropeNE_2500BP_800BP	Iran_10000BP_8500BP	0	0	deep
IVLS09KT	PostNeol_EuropeE	EuropeNE_2500BP_800BP	Boncuklu_10000BP	0.279	0.0325	deep
IVLS09KT	PostNeol_EuropeE	EuropeNE_2500BP_800BP	UstIshim_45000BP	0	0	deep
IVLS09KT	PostNeol_EuropeE	EuropeNE_2500BP_800BP	Laos_7800BP	0	0	deep
IVLS09KT	PostNeol_EuropeE	EuropeNE_2500BP_800BP	Japan_3700BP_2600BP	0	0	deep
IVLS09KT	PostNeol_EuropeE	EuropeNE_2500BP_800BP	SteppeC_8300BP_7000BP	0	0	deep
IVLS09KT	PostNeol_EuropeE	EuropeNE_2500BP_800BP	SiberiaNE_9800BP	0	0	deep
IVLS09KT	PostNeol_EuropeE	EuropeNE_2500BP_800BP	Amur_7500BP	0	0	deep
IVLS09KT	PostNeol_EuropeE	EuropeNE_2500BP_800BP	Europe_37000BP_33000BP	0	0	deep
IVLS09KT	PostNeol_EuropeE	EuropeNE_2500BP_800BP	Yana_31000BP	0	0	deep
IVLS09KT	PostNeol_EuropeE	EuropeNE_2500BP_800BP	Beringia_11000BP_9000BP	0	0	deep
IVLS09KT	PostNeol_EuropeE	EuropeNE_2500BP_800BP	Americas_12000BP_6000BP	0	0	deep
IVLS09KT	PostNeol_EuropeE	EuropeNE_2500BP_800BP	Brazil_10000BP	0	0	deep
IVLS09KT	PostNeol_EuropeE	EuropeNE_2500BP_800BP	Patagonia_7300BP_4600BP	0	0	deep
V10	PostNeol_EuropeE	EuropeNE_2500BP_800BP	YRI	0	0	deep
V10	PostNeol_EuropeE	EuropeNE_2500BP_800BP	RussiaNW_11000BP_8000BP	0	0	deep
V10	PostNeol_EuropeE	EuropeNE_2500BP_800BP	MiddleDon_7500BP	0.727	0.0376	deep
V10	PostNeol_EuropeE	EuropeNE_2500BP_800BP	Ukraine_10000BP_4000BP	0	0	deep
V10	PostNeol_EuropeE	EuropeNE_2500BP_800BP	Italy_15000BP_9000BP	0	0	deep
V10	PostNeol_EuropeE	EuropeNE_2500BP_800BP	Caucasus_13000BP_10000BP	0.005	0.0248	deep
V10	PostNeol_EuropeE	EuropeNE_2500BP_800BP	Iran_10000BP_8500BP	0	0	deep
V10	PostNeol_EuropeE	EuropeNE_2500BP_800BP	Boncuklu_10000BP	0.268	0.0337	deep
V10	PostNeol_EuropeE	EuropeNE_2500BP_800BP	UstIshim_45000BP	0	0	deep
V10	PostNeol_EuropeE	EuropeNE_2500BP_800BP	Laos_7800BP	0	0	deep
V10	PostNeol_EuropeE	EuropeNE_2500BP_800BP	Japan_3700BP_2600BP	0	0	deep
V10	PostNeol_EuropeE	EuropeNE_2500BP_800BP	SteppeC_8300BP_7000BP	0	0	deep
V10	PostNeol_EuropeE	EuropeNE_2500BP_800BP	SiberiaNE_9800BP	0	0	deep
V10	PostNeol_EuropeE	EuropeNE_2500BP_800BP	Amur_7500BP	0	0	deep
V10	PostNeol_EuropeE	EuropeNE_2500BP_800BP	Europe_37000BP_33000BP	0	0	deep
V10	PostNeol_EuropeE	EuropeNE_2500BP_800BP	Yana_31000BP	0	0	deep
V10	PostNeol_EuropeE	EuropeNE_2500BP_800BP	Beringia_11000BP_9000BP	0	0	deep
V10	PostNeol_EuropeE	EuropeNE_2500BP_800BP	Americas_12000BP_6000BP	0	0	deep
V10	PostNeol_EuropeE	EuropeNE_2500BP_800BP	Brazil_10000BP	0	0	deep
V10	PostNeol_EuropeE	EuropeNE_2500BP_800BP	Patagonia_7300BP_4600BP	0	0	deep
V11	PostNeol_EuropeE	EuropeNE_2500BP_800BP	YRI	0	0	deep
V11	PostNeol_EuropeE	EuropeNE_2500BP_800BP	RussiaNW_11000BP_8000BP	0	0	deep
V11	PostNeol_EuropeE	EuropeNE_2500BP_800BP	MiddleDon_7500BP	0.717	0.0401	deep
V11	PostNeol_EuropeE	EuropeNE_2500BP_800BP	Ukraine_10000BP_4000BP	0	0	deep
V11	PostNeol_EuropeE	EuropeNE_2500BP_800BP	Italy_15000BP_9000BP	0	0	deep
V11	PostNeol_EuropeE	EuropeNE_2500BP_800BP	Caucasus_13000BP_10000BP	0.025	0.0319	deep
V11	PostNeol_EuropeE	EuropeNE_2500BP_800BP	Iran_10000BP_8500BP	0	0	deep
V11	PostNeol_EuropeE	EuropeNE_2500BP_800BP	Boncuklu_10000BP	0.259	0.0267	deep
V11	PostNeol_EuropeE	EuropeNE_2500BP_800BP	UstIshim_45000BP	0	0	deep
V11	PostNeol_EuropeE	EuropeNE_2500BP_800BP	Laos_7800BP	0	0	deep
V11	PostNeol_EuropeE	EuropeNE_2500BP_800BP	Japan_3700BP_2600BP	0	0	deep
V11	PostNeol_EuropeE	EuropeNE_2500BP_800BP	SteppeC_8300BP_7000BP	0	0	deep
V11	PostNeol_EuropeE	EuropeNE_2500BP_800BP	SiberiaNE_9800BP	0	0	deep
V11	PostNeol_EuropeE	EuropeNE_2500BP_800BP	Amur_7500BP	0	0	deep
V11	PostNeol_EuropeE	EuropeNE_2500BP_800BP	Europe_37000BP_33000BP	0	0	deep
V11	PostNeol_EuropeE	EuropeNE_2500BP_800BP	Yana_31000BP	0	0	deep
V11	PostNeol_EuropeE	EuropeNE_2500BP_800BP	Beringia_11000BP_9000BP	0	0	deep
V11	PostNeol_EuropeE	EuropeNE_2500BP_800BP	Americas_12000BP_6000BP	0	0	deep
V11	PostNeol_EuropeE	EuropeNE_2500BP_800BP	Brazil_10000BP	0	0	deep
V11	PostNeol_EuropeE	EuropeNE_2500BP_800BP	Patagonia_7300BP_4600BP	0	0	deep
V12	PostNeol_EuropeE	EuropeNE_2500BP_800BP	YRI	0	0	deep
V12	PostNeol_EuropeE	EuropeNE_2500BP_800BP	RussiaNW_11000BP_8000BP	0	0	deep
V12	PostNeol_EuropeE	EuropeNE_2500BP_800BP	MiddleDon_7500BP	0.699	0.0316	deep
V12	PostNeol_EuropeE	EuropeNE_2500BP_800BP	Ukraine_10000BP_4000BP	0	0	deep
V12	PostNeol_EuropeE	EuropeNE_2500BP_800BP	Italy_15000BP_9000BP	0	0	deep
V12	PostNeol_EuropeE	EuropeNE_2500BP_800BP	Caucasus_13000BP_10000BP	0.022	0.0256	deep
V12	PostNeol_EuropeE	EuropeNE_2500BP_800BP	Iran_10000BP_8500BP	0	0	deep
V12	PostNeol_EuropeE	EuropeNE_2500BP_800BP	Boncuklu_10000BP	0.279	0.0247	deep
V12	PostNeol_EuropeE	EuropeNE_2500BP_800BP	UstIshim_45000BP	0	0	deep
V12	PostNeol_EuropeE	EuropeNE_2500BP_800BP	Laos_7800BP	0	0	deep
V12	PostNeol_EuropeE	EuropeNE_2500BP_800BP	Japan_3700BP_2600BP	0	0	deep
V12	PostNeol_EuropeE	EuropeNE_2500BP_800BP	SteppeC_8300BP_7000BP	0	0	deep
V12	PostNeol_EuropeE	EuropeNE_2500BP_800BP	SiberiaNE_9800BP	0	0	deep
V12	PostNeol_EuropeE	EuropeNE_2500BP_800BP	Amur_7500BP	0	0	deep
V12	PostNeol_EuropeE	EuropeNE_2500BP_800BP	Europe_37000BP_33000BP	0	0	deep
V12	PostNeol_EuropeE	EuropeNE_2500BP_800BP	Yana_31000BP	0	0	deep
V12	PostNeol_EuropeE	EuropeNE_2500BP_800BP	Beringia_11000BP_9000BP	0	0	deep
V12	PostNeol_EuropeE	EuropeNE_2500BP_800BP	Americas_12000BP_6000BP	0	0	deep
V12	PostNeol_EuropeE	EuropeNE_2500BP_800BP	Brazil_10000BP	0	0	deep
V12	PostNeol_EuropeE	EuropeNE_2500BP_800BP	Patagonia_7300BP_4600BP	0	0	deep
VII15	PostNeol_EuropeE	EuropeNE_2500BP_800BP	YRI	0	0	deep
VII15	PostNeol_EuropeE	EuropeNE_2500BP_800BP	RussiaNW_11000BP_8000BP	0	0	deep
VII15	PostNeol_EuropeE	EuropeNE_2500BP_800BP	MiddleDon_7500BP	0.699	0.0402	deep
VII15	PostNeol_EuropeE	EuropeNE_2500BP_800BP	Ukraine_10000BP_4000BP	0	0	deep
VII15	PostNeol_EuropeE	EuropeNE_2500BP_800BP	Italy_15000BP_9000BP	0	0	deep
VII15	PostNeol_EuropeE	EuropeNE_2500BP_800BP	Caucasus_13000BP_10000BP	0.04	0.0312	deep
VII15	PostNeol_EuropeE	EuropeNE_2500BP_800BP	Iran_10000BP_8500BP	0	0	deep
VII15	PostNeol_EuropeE	EuropeNE_2500BP_800BP	Boncuklu_10000BP	0.261	0.0336	deep
VII15	PostNeol_EuropeE	EuropeNE_2500BP_800BP	UstIshim_45000BP	0	0	deep
VII15	PostNeol_EuropeE	EuropeNE_2500BP_800BP	Laos_7800BP	0	0	deep
VII15	PostNeol_EuropeE	EuropeNE_2500BP_800BP	Japan_3700BP_2600BP	0	0	deep
VII15	PostNeol_EuropeE	EuropeNE_2500BP_800BP	SteppeC_8300BP_7000BP	0	0	deep
VII15	PostNeol_EuropeE	EuropeNE_2500BP_800BP	SiberiaNE_9800BP	0	0	deep
VII15	PostNeol_EuropeE	EuropeNE_2500BP_800BP	Amur_7500BP	0	0	deep
VII15	PostNeol_EuropeE	EuropeNE_2500BP_800BP	Europe_37000BP_33000BP	0	0	deep
VII15	PostNeol_EuropeE	EuropeNE_2500BP_800BP	Yana_31000BP	0	0	deep
VII15	PostNeol_EuropeE	EuropeNE_2500BP_800BP	Beringia_11000BP_9000BP	0	0	deep
VII15	PostNeol_EuropeE	EuropeNE_2500BP_800BP	Americas_12000BP_6000BP	0	0	deep
VII15	PostNeol_EuropeE	EuropeNE_2500BP_800BP	Brazil_10000BP	0	0	deep
VII15	PostNeol_EuropeE	EuropeNE_2500BP_800BP	Patagonia_7300BP_4600BP	0	0	deep
VII4	PostNeol_EuropeE	EuropeNE_2500BP_800BP	YRI	0	0	deep
VII4	PostNeol_EuropeE	EuropeNE_2500BP_800BP	RussiaNW_11000BP_8000BP	0	0	deep
VII4	PostNeol_EuropeE	EuropeNE_2500BP_800BP	MiddleDon_7500BP	0.719	0.0477	deep
VII4	PostNeol_EuropeE	EuropeNE_2500BP_800BP	Ukraine_10000BP_4000BP	0	0	deep
VII4	PostNeol_EuropeE	EuropeNE_2500BP_800BP	Italy_15000BP_9000BP	0	0	deep
VII4	PostNeol_EuropeE	EuropeNE_2500BP_800BP	Caucasus_13000BP_10000BP	0.026	0.0239	deep
VII4	PostNeol_EuropeE	EuropeNE_2500BP_800BP	Iran_10000BP_8500BP	0	0	deep
VII4	PostNeol_EuropeE	EuropeNE_2500BP_800BP	Boncuklu_10000BP	0.255	0.0396	deep
VII4	PostNeol_EuropeE	EuropeNE_2500BP_800BP	UstIshim_45000BP	0	0	deep
VII4	PostNeol_EuropeE	EuropeNE_2500BP_800BP	Laos_7800BP	0	0	deep
VII4	PostNeol_EuropeE	EuropeNE_2500BP_800BP	Japan_3700BP_2600BP	0	0	deep
VII4	PostNeol_EuropeE	EuropeNE_2500BP_800BP	SteppeC_8300BP_7000BP	0	0	deep
VII4	PostNeol_EuropeE	EuropeNE_2500BP_800BP	SiberiaNE_9800BP	0	0	deep
VII4	PostNeol_EuropeE	EuropeNE_2500BP_800BP	Amur_7500BP	0	0	deep
VII4	PostNeol_EuropeE	EuropeNE_2500BP_800BP	Europe_37000BP_33000BP	0	0	deep
VII4	PostNeol_EuropeE	EuropeNE_2500BP_800BP	Yana_31000BP	0	0	deep
VII4	PostNeol_EuropeE	EuropeNE_2500BP_800BP	Beringia_11000BP_9000BP	0	0	deep
VII4	PostNeol_EuropeE	EuropeNE_2500BP_800BP	Americas_12000BP_6000BP	0	0	deep
VII4	PostNeol_EuropeE	EuropeNE_2500BP_800BP	Brazil_10000BP	0	0	deep
VII4	PostNeol_EuropeE	EuropeNE_2500BP_800BP	Patagonia_7300BP_4600BP	0	0	deep
VIII9	PostNeol_EuropeE	EuropeNE_2500BP_800BP	YRI	0	0	deep
VIII9	PostNeol_EuropeE	EuropeNE_2500BP_800BP	RussiaNW_11000BP_8000BP	0	0	deep
VIII9	PostNeol_EuropeE	EuropeNE_2500BP_800BP	MiddleDon_7500BP	0.688	0.0474	deep
VIII9	PostNeol_EuropeE	EuropeNE_2500BP_800BP	Ukraine_10000BP_4000BP	0	0	deep
VIII9	PostNeol_EuropeE	EuropeNE_2500BP_800BP	Italy_15000BP_9000BP	0	0	deep
VIII9	PostNeol_EuropeE	EuropeNE_2500BP_800BP	Caucasus_13000BP_10000BP	0.038	0.0329	deep
VIII9	PostNeol_EuropeE	EuropeNE_2500BP_800BP	Iran_10000BP_8500BP	0	0	deep
VIII9	PostNeol_EuropeE	EuropeNE_2500BP_800BP	Boncuklu_10000BP	0.274	0.0337	deep
VIII9	PostNeol_EuropeE	EuropeNE_2500BP_800BP	UstIshim_45000BP	0	0	deep
VIII9	PostNeol_EuropeE	EuropeNE_2500BP_800BP	Laos_7800BP	0	0	deep
VIII9	PostNeol_EuropeE	EuropeNE_2500BP_800BP	Japan_3700BP_2600BP	0	0	deep
VIII9	PostNeol_EuropeE	EuropeNE_2500BP_800BP	SteppeC_8300BP_7000BP	0	0	deep
VIII9	PostNeol_EuropeE	EuropeNE_2500BP_800BP	SiberiaNE_9800BP	0	0	deep
VIII9	PostNeol_EuropeE	EuropeNE_2500BP_800BP	Amur_7500BP	0	0	deep
VIII9	PostNeol_EuropeE	EuropeNE_2500BP_800BP	Europe_37000BP_33000BP	0	0	deep
VIII9	PostNeol_EuropeE	EuropeNE_2500BP_800BP	Yana_31000BP	0	0	deep
VIII9	PostNeol_EuropeE	EuropeNE_2500BP_800BP	Beringia_11000BP_9000BP	0	0	deep
VIII9	PostNeol_EuropeE	EuropeNE_2500BP_800BP	Americas_12000BP_6000BP	0	0	deep
VIII9	PostNeol_EuropeE	EuropeNE_2500BP_800BP	Brazil_10000BP	0	0	deep
VIII9	PostNeol_EuropeE	EuropeNE_2500BP_800BP	Patagonia_7300BP_4600BP	0	0	deep
VK224	PostNeol_EuropeE	EuropeNE_2500BP_800BP	YRI	0	0	deep
VK224	PostNeol_EuropeE	EuropeNE_2500BP_800BP	RussiaNW_11000BP_8000BP	0	0	deep
VK224	PostNeol_EuropeE	EuropeNE_2500BP_800BP	MiddleDon_7500BP	0.665	0.0462	deep
VK224	PostNeol_EuropeE	EuropeNE_2500BP_800BP	Ukraine_10000BP_4000BP	0	0	deep
VK224	PostNeol_EuropeE	EuropeNE_2500BP_800BP	Italy_15000BP_9000BP	0	0	deep
VK224	PostNeol_EuropeE	EuropeNE_2500BP_800BP	Caucasus_13000BP_10000BP	0.041	0.0363	deep
VK224	PostNeol_EuropeE	EuropeNE_2500BP_800BP	Iran_10000BP_8500BP	0	0	deep
VK224	PostNeol_EuropeE	EuropeNE_2500BP_800BP	Boncuklu_10000BP	0.294	0.0334	deep
VK224	PostNeol_EuropeE	EuropeNE_2500BP_800BP	UstIshim_45000BP	0	0	deep
VK224	PostNeol_EuropeE	EuropeNE_2500BP_800BP	Laos_7800BP	0	0	deep
VK224	PostNeol_EuropeE	EuropeNE_2500BP_800BP	Japan_3700BP_2600BP	0	0	deep
VK224	PostNeol_EuropeE	EuropeNE_2500BP_800BP	SteppeC_8300BP_7000BP	0	0	deep
VK224	PostNeol_EuropeE	EuropeNE_2500BP_800BP	SiberiaNE_9800BP	0	0	deep
VK224	PostNeol_EuropeE	EuropeNE_2500BP_800BP	Amur_7500BP	0	0	deep
VK224	PostNeol_EuropeE	EuropeNE_2500BP_800BP	Europe_37000BP_33000BP	0	0	deep
VK224	PostNeol_EuropeE	EuropeNE_2500BP_800BP	Yana_31000BP	0	0	deep
VK224	PostNeol_EuropeE	EuropeNE_2500BP_800BP	Beringia_11000BP_9000BP	0	0	deep
VK224	PostNeol_EuropeE	EuropeNE_2500BP_800BP	Americas_12000BP_6000BP	0	0	deep
VK224	PostNeol_EuropeE	EuropeNE_2500BP_800BP	Brazil_10000BP	0	0	deep
VK224	PostNeol_EuropeE	EuropeNE_2500BP_800BP	Patagonia_7300BP_4600BP	0	0	deep
VK395	PostNeol_EuropeE	EuropeNE_2500BP_800BP	YRI	0	0	deep
VK395	PostNeol_EuropeE	EuropeNE_2500BP_800BP	RussiaNW_11000BP_8000BP	0	0	deep
VK395	PostNeol_EuropeE	EuropeNE_2500BP_800BP	MiddleDon_7500BP	0.721	0.031	deep
VK395	PostNeol_EuropeE	EuropeNE_2500BP_800BP	Ukraine_10000BP_4000BP	0	0	deep
VK395	PostNeol_EuropeE	EuropeNE_2500BP_800BP	Italy_15000BP_9000BP	0	0	deep
VK395	PostNeol_EuropeE	EuropeNE_2500BP_800BP	Caucasus_13000BP_10000BP	0.004	0.0244	deep
VK395	PostNeol_EuropeE	EuropeNE_2500BP_800BP	Iran_10000BP_8500BP	0	0	deep
VK395	PostNeol_EuropeE	EuropeNE_2500BP_800BP	Boncuklu_10000BP	0.276	0.0251	deep
VK395	PostNeol_EuropeE	EuropeNE_2500BP_800BP	UstIshim_45000BP	0	0	deep
VK395	PostNeol_EuropeE	EuropeNE_2500BP_800BP	Laos_7800BP	0	0	deep
VK395	PostNeol_EuropeE	EuropeNE_2500BP_800BP	Japan_3700BP_2600BP	0	0	deep
VK395	PostNeol_EuropeE	EuropeNE_2500BP_800BP	SteppeC_8300BP_7000BP	0	0	deep
VK395	PostNeol_EuropeE	EuropeNE_2500BP_800BP	SiberiaNE_9800BP	0	0	deep
VK395	PostNeol_EuropeE	EuropeNE_2500BP_800BP	Amur_7500BP	0	0	deep
VK395	PostNeol_EuropeE	EuropeNE_2500BP_800BP	Europe_37000BP_33000BP	0	0	deep
VK395	PostNeol_EuropeE	EuropeNE_2500BP_800BP	Yana_31000BP	0	0	deep
VK395	PostNeol_EuropeE	EuropeNE_2500BP_800BP	Beringia_11000BP_9000BP	0	0	deep
VK395	PostNeol_EuropeE	EuropeNE_2500BP_800BP	Americas_12000BP_6000BP	0	0	deep
VK395	PostNeol_EuropeE	EuropeNE_2500BP_800BP	Brazil_10000BP	0	0	deep
VK395	PostNeol_EuropeE	EuropeNE_2500BP_800BP	Patagonia_7300BP_4600BP	0	0	deep
VK397	PostNeol_EuropeE	EuropeNE_2500BP_800BP	YRI	0	0	deep
VK397	PostNeol_EuropeE	EuropeNE_2500BP_800BP	RussiaNW_11000BP_8000BP	0	0	deep
VK397	PostNeol_EuropeE	EuropeNE_2500BP_800BP	MiddleDon_7500BP	0.589	0.0335	deep
VK397	PostNeol_EuropeE	EuropeNE_2500BP_800BP	Ukraine_10000BP_4000BP	0	0	deep
VK397	PostNeol_EuropeE	EuropeNE_2500BP_800BP	Italy_15000BP_9000BP	0	0	deep
VK397	PostNeol_EuropeE	EuropeNE_2500BP_800BP	Caucasus_13000BP_10000BP	0.074	0.0243	deep
VK397	PostNeol_EuropeE	EuropeNE_2500BP_800BP	Iran_10000BP_8500BP	0	0	deep
VK397	PostNeol_EuropeE	EuropeNE_2500BP_800BP	Boncuklu_10000BP	0.337	0.0335	deep
VK397	PostNeol_EuropeE	EuropeNE_2500BP_800BP	UstIshim_45000BP	0	0	deep
VK397	PostNeol_EuropeE	EuropeNE_2500BP_800BP	Laos_7800BP	0	0	deep
VK397	PostNeol_EuropeE	EuropeNE_2500BP_800BP	Japan_3700BP_2600BP	0	0	deep
VK397	PostNeol_EuropeE	EuropeNE_2500BP_800BP	SteppeC_8300BP_7000BP	0	0	deep
VK397	PostNeol_EuropeE	EuropeNE_2500BP_800BP	SiberiaNE_9800BP	0	0	deep
VK397	PostNeol_EuropeE	EuropeNE_2500BP_800BP	Amur_7500BP	0	0	deep
VK397	PostNeol_EuropeE	EuropeNE_2500BP_800BP	Europe_37000BP_33000BP	0	0	deep
VK397	PostNeol_EuropeE	EuropeNE_2500BP_800BP	Yana_31000BP	0	0	deep
VK397	PostNeol_EuropeE	EuropeNE_2500BP_800BP	Beringia_11000BP_9000BP	0	0	deep
VK397	PostNeol_EuropeE	EuropeNE_2500BP_800BP	Americas_12000BP_6000BP	0	0	deep
VK397	PostNeol_EuropeE	EuropeNE_2500BP_800BP	Brazil_10000BP	0	0	deep
VK397	PostNeol_EuropeE	EuropeNE_2500BP_800BP	Patagonia_7300BP_4600BP	0	0	deep
VK432	PostNeol_EuropeE	EuropeNE_2500BP_800BP	YRI	0	0	deep
VK432	PostNeol_EuropeE	EuropeNE_2500BP_800BP	RussiaNW_11000BP_8000BP	0	0	deep
VK432	PostNeol_EuropeE	EuropeNE_2500BP_800BP	MiddleDon_7500BP	0.7	0.0382	deep
VK432	PostNeol_EuropeE	EuropeNE_2500BP_800BP	Ukraine_10000BP_4000BP	0	0	deep
VK432	PostNeol_EuropeE	EuropeNE_2500BP_800BP	Italy_15000BP_9000BP	0	0	deep
VK432	PostNeol_EuropeE	EuropeNE_2500BP_800BP	Caucasus_13000BP_10000BP	0.029	0.0252	deep
VK432	PostNeol_EuropeE	EuropeNE_2500BP_800BP	Iran_10000BP_8500BP	0	0	deep
VK432	PostNeol_EuropeE	EuropeNE_2500BP_800BP	Boncuklu_10000BP	0.271	0.0349	deep
VK432	PostNeol_EuropeE	EuropeNE_2500BP_800BP	UstIshim_45000BP	0	0	deep
VK432	PostNeol_EuropeE	EuropeNE_2500BP_800BP	Laos_7800BP	0	0	deep
VK432	PostNeol_EuropeE	EuropeNE_2500BP_800BP	Japan_3700BP_2600BP	0	0	deep
VK432	PostNeol_EuropeE	EuropeNE_2500BP_800BP	SteppeC_8300BP_7000BP	0	0	deep
VK432	PostNeol_EuropeE	EuropeNE_2500BP_800BP	SiberiaNE_9800BP	0	0	deep
VK432	PostNeol_EuropeE	EuropeNE_2500BP_800BP	Amur_7500BP	0	0	deep
VK432	PostNeol_EuropeE	EuropeNE_2500BP_800BP	Europe_37000BP_33000BP	0	0	deep
VK432	PostNeol_EuropeE	EuropeNE_2500BP_800BP	Yana_31000BP	0	0	deep
VK432	PostNeol_EuropeE	EuropeNE_2500BP_800BP	Beringia_11000BP_9000BP	0	0	deep
VK432	PostNeol_EuropeE	EuropeNE_2500BP_800BP	Americas_12000BP_6000BP	0	0	deep
VK432	PostNeol_EuropeE	EuropeNE_2500BP_800BP	Brazil_10000BP	0	0	deep
VK432	PostNeol_EuropeE	EuropeNE_2500BP_800BP	Patagonia_7300BP_4600BP	0	0	deep
VK434	PostNeol_EuropeE	EuropeNE_2500BP_800BP	YRI	0	0	deep
VK434	PostNeol_EuropeE	EuropeNE_2500BP_800BP	RussiaNW_11000BP_8000BP	0	0	deep
VK434	PostNeol_EuropeE	EuropeNE_2500BP_800BP	MiddleDon_7500BP	0.677	0.0348	deep
VK434	PostNeol_EuropeE	EuropeNE_2500BP_800BP	Ukraine_10000BP_4000BP	0	0	deep
VK434	PostNeol_EuropeE	EuropeNE_2500BP_800BP	Italy_15000BP_9000BP	0	0	deep
VK434	PostNeol_EuropeE	EuropeNE_2500BP_800BP	Caucasus_13000BP_10000BP	0.044	0.0226	deep
VK434	PostNeol_EuropeE	EuropeNE_2500BP_800BP	Iran_10000BP_8500BP	0	0	deep
VK434	PostNeol_EuropeE	EuropeNE_2500BP_800BP	Boncuklu_10000BP	0.28	0.0283	deep
VK434	PostNeol_EuropeE	EuropeNE_2500BP_800BP	UstIshim_45000BP	0	0	deep
VK434	PostNeol_EuropeE	EuropeNE_2500BP_800BP	Laos_7800BP	0	0	deep
VK434	PostNeol_EuropeE	EuropeNE_2500BP_800BP	Japan_3700BP_2600BP	0	0	deep
VK434	PostNeol_EuropeE	EuropeNE_2500BP_800BP	SteppeC_8300BP_7000BP	0	0	deep
VK434	PostNeol_EuropeE	EuropeNE_2500BP_800BP	SiberiaNE_9800BP	0	0	deep
VK434	PostNeol_EuropeE	EuropeNE_2500BP_800BP	Amur_7500BP	0	0	deep
VK434	PostNeol_EuropeE	EuropeNE_2500BP_800BP	Europe_37000BP_33000BP	0	0	deep
VK434	PostNeol_EuropeE	EuropeNE_2500BP_800BP	Yana_31000BP	0	0	deep
VK434	PostNeol_EuropeE	EuropeNE_2500BP_800BP	Beringia_11000BP_9000BP	0	0	deep
VK434	PostNeol_EuropeE	EuropeNE_2500BP_800BP	Americas_12000BP_6000BP	0	0	deep
VK434	PostNeol_EuropeE	EuropeNE_2500BP_800BP	Brazil_10000BP	0	0	deep
VK434	PostNeol_EuropeE	EuropeNE_2500BP_800BP	Patagonia_7300BP_4600BP	0	0	deep
VK439	PostNeol_EuropeE	EuropeNE_2500BP_800BP	YRI	0	0	deep
VK439	PostNeol_EuropeE	EuropeNE_2500BP_800BP	RussiaNW_11000BP_8000BP	0	0	deep
VK439	PostNeol_EuropeE	EuropeNE_2500BP_800BP	MiddleDon_7500BP	0.724	0.0372	deep
VK439	PostNeol_EuropeE	EuropeNE_2500BP_800BP	Ukraine_10000BP_4000BP	0	0	deep
VK439	PostNeol_EuropeE	EuropeNE_2500BP_800BP	Italy_15000BP_9000BP	0	0.0079	deep
VK439	PostNeol_EuropeE	EuropeNE_2500BP_800BP	Caucasus_13000BP_10000BP	0	0.0185	deep
VK439	PostNeol_EuropeE	EuropeNE_2500BP_800BP	Iran_10000BP_8500BP	0	0	deep
VK439	PostNeol_EuropeE	EuropeNE_2500BP_800BP	Boncuklu_10000BP	0.276	0.0283	deep
VK439	PostNeol_EuropeE	EuropeNE_2500BP_800BP	UstIshim_45000BP	0	0	deep
VK439	PostNeol_EuropeE	EuropeNE_2500BP_800BP	Laos_7800BP	0	0	deep
VK439	PostNeol_EuropeE	EuropeNE_2500BP_800BP	Japan_3700BP_2600BP	0	0	deep
VK439	PostNeol_EuropeE	EuropeNE_2500BP_800BP	SteppeC_8300BP_7000BP	0	0	deep
VK439	PostNeol_EuropeE	EuropeNE_2500BP_800BP	SiberiaNE_9800BP	0	0	deep
VK439	PostNeol_EuropeE	EuropeNE_2500BP_800BP	Amur_7500BP	0	0	deep
VK439	PostNeol_EuropeE	EuropeNE_2500BP_800BP	Europe_37000BP_33000BP	0	0	deep
VK439	PostNeol_EuropeE	EuropeNE_2500BP_800BP	Yana_31000BP	0	0	deep
VK439	PostNeol_EuropeE	EuropeNE_2500BP_800BP	Beringia_11000BP_9000BP	0	0	deep
VK439	PostNeol_EuropeE	EuropeNE_2500BP_800BP	Americas_12000BP_6000BP	0	0	deep
VK439	PostNeol_EuropeE	EuropeNE_2500BP_800BP	Brazil_10000BP	0	0	deep
VK439	PostNeol_EuropeE	EuropeNE_2500BP_800BP	Patagonia_7300BP_4600BP	0	0	deep
VK452	PostNeol_EuropeE	EuropeNE_2500BP_800BP	YRI	0	0	deep
VK452	PostNeol_EuropeE	EuropeNE_2500BP_800BP	RussiaNW_11000BP_8000BP	0	0	deep
VK452	PostNeol_EuropeE	EuropeNE_2500BP_800BP	MiddleDon_7500BP	0.61	0.0399	deep
VK452	PostNeol_EuropeE	EuropeNE_2500BP_800BP	Ukraine_10000BP_4000BP	0	0	deep
VK452	PostNeol_EuropeE	EuropeNE_2500BP_800BP	Italy_15000BP_9000BP	0.02	0.0127	deep
VK452	PostNeol_EuropeE	EuropeNE_2500BP_800BP	Caucasus_13000BP_10000BP	0.038	0.0243	deep
VK452	PostNeol_EuropeE	EuropeNE_2500BP_800BP	Iran_10000BP_8500BP	0	0	deep
VK452	PostNeol_EuropeE	EuropeNE_2500BP_800BP	Boncuklu_10000BP	0.332	0.0325	deep
VK452	PostNeol_EuropeE	EuropeNE_2500BP_800BP	UstIshim_45000BP	0	0	deep
VK452	PostNeol_EuropeE	EuropeNE_2500BP_800BP	Laos_7800BP	0	0	deep
VK452	PostNeol_EuropeE	EuropeNE_2500BP_800BP	Japan_3700BP_2600BP	0	0	deep
VK452	PostNeol_EuropeE	EuropeNE_2500BP_800BP	SteppeC_8300BP_7000BP	0	0	deep
VK452	PostNeol_EuropeE	EuropeNE_2500BP_800BP	SiberiaNE_9800BP	0	0	deep
VK452	PostNeol_EuropeE	EuropeNE_2500BP_800BP	Amur_7500BP	0	0	deep
VK452	PostNeol_EuropeE	EuropeNE_2500BP_800BP	Europe_37000BP_33000BP	0	0	deep
VK452	PostNeol_EuropeE	EuropeNE_2500BP_800BP	Yana_31000BP	0	0	deep
VK452	PostNeol_EuropeE	EuropeNE_2500BP_800BP	Beringia_11000BP_9000BP	0	0	deep
VK452	PostNeol_EuropeE	EuropeNE_2500BP_800BP	Americas_12000BP_6000BP	0	0	deep
VK452	PostNeol_EuropeE	EuropeNE_2500BP_800BP	Brazil_10000BP	0	0	deep
VK452	PostNeol_EuropeE	EuropeNE_2500BP_800BP	Patagonia_7300BP_4600BP	0	0	deep
VK458	PostNeol_EuropeE	EuropeNE_2500BP_800BP	YRI	0	0	deep
VK458	PostNeol_EuropeE	EuropeNE_2500BP_800BP	RussiaNW_11000BP_8000BP	0	0	deep
VK458	PostNeol_EuropeE	EuropeNE_2500BP_800BP	MiddleDon_7500BP	0.691	0.0305	deep
VK458	PostNeol_EuropeE	EuropeNE_2500BP_800BP	Ukraine_10000BP_4000BP	0	0	deep
VK458	PostNeol_EuropeE	EuropeNE_2500BP_800BP	Italy_15000BP_9000BP	0.035	0.0236	deep
VK458	PostNeol_EuropeE	EuropeNE_2500BP_800BP	Caucasus_13000BP_10000BP	0.012	0.0225	deep
VK458	PostNeol_EuropeE	EuropeNE_2500BP_800BP	Iran_10000BP_8500BP	0	0	deep
VK458	PostNeol_EuropeE	EuropeNE_2500BP_800BP	Boncuklu_10000BP	0.261	0.0269	deep
VK458	PostNeol_EuropeE	EuropeNE_2500BP_800BP	UstIshim_45000BP	0	0	deep
VK458	PostNeol_EuropeE	EuropeNE_2500BP_800BP	Laos_7800BP	0	0	deep
VK458	PostNeol_EuropeE	EuropeNE_2500BP_800BP	Japan_3700BP_2600BP	0	0	deep
VK458	PostNeol_EuropeE	EuropeNE_2500BP_800BP	SteppeC_8300BP_7000BP	0	0	deep
VK458	PostNeol_EuropeE	EuropeNE_2500BP_800BP	SiberiaNE_9800BP	0	0	deep
VK458	PostNeol_EuropeE	EuropeNE_2500BP_800BP	Amur_7500BP	0	0	deep
VK458	PostNeol_EuropeE	EuropeNE_2500BP_800BP	Europe_37000BP_33000BP	0	0	deep
VK458	PostNeol_EuropeE	EuropeNE_2500BP_800BP	Yana_31000BP	0	0	deep
VK458	PostNeol_EuropeE	EuropeNE_2500BP_800BP	Beringia_11000BP_9000BP	0	0	deep
VK458	PostNeol_EuropeE	EuropeNE_2500BP_800BP	Americas_12000BP_6000BP	0	0	deep
VK458	PostNeol_EuropeE	EuropeNE_2500BP_800BP	Brazil_10000BP	0	0	deep
VK458	PostNeol_EuropeE	EuropeNE_2500BP_800BP	Patagonia_7300BP_4600BP	0	0	deep
VK461	PostNeol_EuropeE	EuropeNE_2500BP_800BP	YRI	0	0	deep
VK461	PostNeol_EuropeE	EuropeNE_2500BP_800BP	RussiaNW_11000BP_8000BP	0	0	deep
VK461	PostNeol_EuropeE	EuropeNE_2500BP_800BP	MiddleDon_7500BP	0.691	0.0491	deep
VK461	PostNeol_EuropeE	EuropeNE_2500BP_800BP	Ukraine_10000BP_4000BP	0	0	deep
VK461	PostNeol_EuropeE	EuropeNE_2500BP_800BP	Italy_15000BP_9000BP	0	0	deep
VK461	PostNeol_EuropeE	EuropeNE_2500BP_800BP	Caucasus_13000BP_10000BP	0.003	0.023	deep
VK461	PostNeol_EuropeE	EuropeNE_2500BP_800BP	Iran_10000BP_8500BP	0	0	deep
VK461	PostNeol_EuropeE	EuropeNE_2500BP_800BP	Boncuklu_10000BP	0.306	0.0407	deep
VK461	PostNeol_EuropeE	EuropeNE_2500BP_800BP	UstIshim_45000BP	0	0	deep
VK461	PostNeol_EuropeE	EuropeNE_2500BP_800BP	Laos_7800BP	0	0	deep
VK461	PostNeol_EuropeE	EuropeNE_2500BP_800BP	Japan_3700BP_2600BP	0	0	deep
VK461	PostNeol_EuropeE	EuropeNE_2500BP_800BP	SteppeC_8300BP_7000BP	0	0	deep
VK461	PostNeol_EuropeE	EuropeNE_2500BP_800BP	SiberiaNE_9800BP	0	0	deep
VK461	PostNeol_EuropeE	EuropeNE_2500BP_800BP	Amur_7500BP	0	0	deep
VK461	PostNeol_EuropeE	EuropeNE_2500BP_800BP	Europe_37000BP_33000BP	0	0	deep
VK461	PostNeol_EuropeE	EuropeNE_2500BP_800BP	Yana_31000BP	0	0	deep
VK461	PostNeol_EuropeE	EuropeNE_2500BP_800BP	Beringia_11000BP_9000BP	0	0	deep
VK461	PostNeol_EuropeE	EuropeNE_2500BP_800BP	Americas_12000BP_6000BP	0	0	deep
VK461	PostNeol_EuropeE	EuropeNE_2500BP_800BP	Brazil_10000BP	0	0	deep
VK461	PostNeol_EuropeE	EuropeNE_2500BP_800BP	Patagonia_7300BP_4600BP	0	0	deep
VK463	PostNeol_EuropeE	EuropeNE_2500BP_800BP	YRI	0	0	deep
VK463	PostNeol_EuropeE	EuropeNE_2500BP_800BP	RussiaNW_11000BP_8000BP	0	0	deep
VK463	PostNeol_EuropeE	EuropeNE_2500BP_800BP	MiddleDon_7500BP	0.643	0.0366	deep
VK463	PostNeol_EuropeE	EuropeNE_2500BP_800BP	Ukraine_10000BP_4000BP	0	0	deep
VK463	PostNeol_EuropeE	EuropeNE_2500BP_800BP	Italy_15000BP_9000BP	0.014	0.0199	deep
VK463	PostNeol_EuropeE	EuropeNE_2500BP_800BP	Caucasus_13000BP_10000BP	0.033	0.0286	deep
VK463	PostNeol_EuropeE	EuropeNE_2500BP_800BP	Iran_10000BP_8500BP	0	0	deep
VK463	PostNeol_EuropeE	EuropeNE_2500BP_800BP	Boncuklu_10000BP	0.311	0.0237	deep
VK463	PostNeol_EuropeE	EuropeNE_2500BP_800BP	UstIshim_45000BP	0	0	deep
VK463	PostNeol_EuropeE	EuropeNE_2500BP_800BP	Laos_7800BP	0	0	deep
VK463	PostNeol_EuropeE	EuropeNE_2500BP_800BP	Japan_3700BP_2600BP	0	0	deep
VK463	PostNeol_EuropeE	EuropeNE_2500BP_800BP	SteppeC_8300BP_7000BP	0	0	deep
VK463	PostNeol_EuropeE	EuropeNE_2500BP_800BP	SiberiaNE_9800BP	0	0	deep
VK463	PostNeol_EuropeE	EuropeNE_2500BP_800BP	Amur_7500BP	0	0	deep
VK463	PostNeol_EuropeE	EuropeNE_2500BP_800BP	Europe_37000BP_33000BP	0	0	deep
VK463	PostNeol_EuropeE	EuropeNE_2500BP_800BP	Yana_31000BP	0	0	deep
VK463	PostNeol_EuropeE	EuropeNE_2500BP_800BP	Beringia_11000BP_9000BP	0	0	deep
VK463	PostNeol_EuropeE	EuropeNE_2500BP_800BP	Americas_12000BP_6000BP	0	0	deep
VK463	PostNeol_EuropeE	EuropeNE_2500BP_800BP	Brazil_10000BP	0	0	deep
VK463	PostNeol_EuropeE	EuropeNE_2500BP_800BP	Patagonia_7300BP_4600BP	0	0	deep
VK471	PostNeol_EuropeE	EuropeNE_2500BP_800BP	YRI	0	0	deep
VK471	PostNeol_EuropeE	EuropeNE_2500BP_800BP	RussiaNW_11000BP_8000BP	0	0	deep
VK471	PostNeol_EuropeE	EuropeNE_2500BP_800BP	MiddleDon_7500BP	0.652	0.0409	deep
VK471	PostNeol_EuropeE	EuropeNE_2500BP_800BP	Ukraine_10000BP_4000BP	0	0	deep
VK471	PostNeol_EuropeE	EuropeNE_2500BP_800BP	Italy_15000BP_9000BP	0.004	0.0122	deep
VK471	PostNeol_EuropeE	EuropeNE_2500BP_800BP	Caucasus_13000BP_10000BP	0.057	0.0318	deep
VK471	PostNeol_EuropeE	EuropeNE_2500BP_800BP	Iran_10000BP_8500BP	0	0	deep
VK471	PostNeol_EuropeE	EuropeNE_2500BP_800BP	Boncuklu_10000BP	0.288	0.0254	deep
VK471	PostNeol_EuropeE	EuropeNE_2500BP_800BP	UstIshim_45000BP	0	0	deep
VK471	PostNeol_EuropeE	EuropeNE_2500BP_800BP	Laos_7800BP	0	0	deep
VK471	PostNeol_EuropeE	EuropeNE_2500BP_800BP	Japan_3700BP_2600BP	0	0	deep
VK471	PostNeol_EuropeE	EuropeNE_2500BP_800BP	SteppeC_8300BP_7000BP	0	0	deep
VK471	PostNeol_EuropeE	EuropeNE_2500BP_800BP	SiberiaNE_9800BP	0	0	deep
VK471	PostNeol_EuropeE	EuropeNE_2500BP_800BP	Amur_7500BP	0	0	deep
VK471	PostNeol_EuropeE	EuropeNE_2500BP_800BP	Europe_37000BP_33000BP	0	0	deep
VK471	PostNeol_EuropeE	EuropeNE_2500BP_800BP	Yana_31000BP	0	0	deep
VK471	PostNeol_EuropeE	EuropeNE_2500BP_800BP	Beringia_11000BP_9000BP	0	0	deep
VK471	PostNeol_EuropeE	EuropeNE_2500BP_800BP	Americas_12000BP_6000BP	0	0	deep
VK471	PostNeol_EuropeE	EuropeNE_2500BP_800BP	Brazil_10000BP	0	0	deep
VK471	PostNeol_EuropeE	EuropeNE_2500BP_800BP	Patagonia_7300BP_4600BP	0	0	deep
VK475	PostNeol_EuropeE	EuropeNE_2500BP_800BP	YRI	0	0	deep
VK475	PostNeol_EuropeE	EuropeNE_2500BP_800BP	RussiaNW_11000BP_8000BP	0	0	deep
VK475	PostNeol_EuropeE	EuropeNE_2500BP_800BP	MiddleDon_7500BP	0.661	0.0391	deep
VK475	PostNeol_EuropeE	EuropeNE_2500BP_800BP	Ukraine_10000BP_4000BP	0	0	deep
VK475	PostNeol_EuropeE	EuropeNE_2500BP_800BP	Italy_15000BP_9000BP	0	0	deep
VK475	PostNeol_EuropeE	EuropeNE_2500BP_800BP	Caucasus_13000BP_10000BP	0.042	0.0276	deep
VK475	PostNeol_EuropeE	EuropeNE_2500BP_800BP	Iran_10000BP_8500BP	0	0	deep
VK475	PostNeol_EuropeE	EuropeNE_2500BP_800BP	Boncuklu_10000BP	0.298	0.0251	deep
VK475	PostNeol_EuropeE	EuropeNE_2500BP_800BP	UstIshim_45000BP	0	0	deep
VK475	PostNeol_EuropeE	EuropeNE_2500BP_800BP	Laos_7800BP	0	0	deep
VK475	PostNeol_EuropeE	EuropeNE_2500BP_800BP	Japan_3700BP_2600BP	0	0	deep
VK475	PostNeol_EuropeE	EuropeNE_2500BP_800BP	SteppeC_8300BP_7000BP	0	0	deep
VK475	PostNeol_EuropeE	EuropeNE_2500BP_800BP	SiberiaNE_9800BP	0	0	deep
VK475	PostNeol_EuropeE	EuropeNE_2500BP_800BP	Amur_7500BP	0	0	deep
VK475	PostNeol_EuropeE	EuropeNE_2500BP_800BP	Europe_37000BP_33000BP	0	0	deep
VK475	PostNeol_EuropeE	EuropeNE_2500BP_800BP	Yana_31000BP	0	0	deep
VK475	PostNeol_EuropeE	EuropeNE_2500BP_800BP	Beringia_11000BP_9000BP	0	0	deep
VK475	PostNeol_EuropeE	EuropeNE_2500BP_800BP	Americas_12000BP_6000BP	0	0	deep
VK475	PostNeol_EuropeE	EuropeNE_2500BP_800BP	Brazil_10000BP	0	0	deep
VK475	PostNeol_EuropeE	EuropeNE_2500BP_800BP	Patagonia_7300BP_4600BP	0	0	deep
VK478	PostNeol_EuropeE	EuropeNE_2500BP_800BP	YRI	0	0	deep
VK478	PostNeol_EuropeE	EuropeNE_2500BP_800BP	RussiaNW_11000BP_8000BP	0	0	deep
VK478	PostNeol_EuropeE	EuropeNE_2500BP_800BP	MiddleDon_7500BP	0.709	0.044	deep
VK478	PostNeol_EuropeE	EuropeNE_2500BP_800BP	Ukraine_10000BP_4000BP	0	0	deep
VK478	PostNeol_EuropeE	EuropeNE_2500BP_800BP	Italy_15000BP_9000BP	0	0.0005	deep
VK478	PostNeol_EuropeE	EuropeNE_2500BP_800BP	Caucasus_13000BP_10000BP	0.034	0.0293	deep
VK478	PostNeol_EuropeE	EuropeNE_2500BP_800BP	Iran_10000BP_8500BP	0	0	deep
VK478	PostNeol_EuropeE	EuropeNE_2500BP_800BP	Boncuklu_10000BP	0.257	0.0264	deep
VK478	PostNeol_EuropeE	EuropeNE_2500BP_800BP	UstIshim_45000BP	0	0	deep
VK478	PostNeol_EuropeE	EuropeNE_2500BP_800BP	Laos_7800BP	0	0	deep
VK478	PostNeol_EuropeE	EuropeNE_2500BP_800BP	Japan_3700BP_2600BP	0	0	deep
VK478	PostNeol_EuropeE	EuropeNE_2500BP_800BP	SteppeC_8300BP_7000BP	0	0	deep
VK478	PostNeol_EuropeE	EuropeNE_2500BP_800BP	SiberiaNE_9800BP	0	0	deep
VK478	PostNeol_EuropeE	EuropeNE_2500BP_800BP	Amur_7500BP	0	0	deep
VK478	PostNeol_EuropeE	EuropeNE_2500BP_800BP	Europe_37000BP_33000BP	0	0	deep
VK478	PostNeol_EuropeE	EuropeNE_2500BP_800BP	Yana_31000BP	0	0	deep
VK478	PostNeol_EuropeE	EuropeNE_2500BP_800BP	Beringia_11000BP_9000BP	0	0	deep
VK478	PostNeol_EuropeE	EuropeNE_2500BP_800BP	Americas_12000BP_6000BP	0	0	deep
VK478	PostNeol_EuropeE	EuropeNE_2500BP_800BP	Brazil_10000BP	0	0	deep
VK478	PostNeol_EuropeE	EuropeNE_2500BP_800BP	Patagonia_7300BP_4600BP	0	0	deep
VK51	PostNeol_EuropeE	EuropeNE_2500BP_800BP	YRI	0	0	deep
VK51	PostNeol_EuropeE	EuropeNE_2500BP_800BP	RussiaNW_11000BP_8000BP	0	0	deep
VK51	PostNeol_EuropeE	EuropeNE_2500BP_800BP	MiddleDon_7500BP	0.751	0.0535	deep
VK51	PostNeol_EuropeE	EuropeNE_2500BP_800BP	Ukraine_10000BP_4000BP	0	0	deep
VK51	PostNeol_EuropeE	EuropeNE_2500BP_800BP	Italy_15000BP_9000BP	0	0	deep
VK51	PostNeol_EuropeE	EuropeNE_2500BP_800BP	Caucasus_13000BP_10000BP	0.006	0.0293	deep
VK51	PostNeol_EuropeE	EuropeNE_2500BP_800BP	Iran_10000BP_8500BP	0	0	deep
VK51	PostNeol_EuropeE	EuropeNE_2500BP_800BP	Boncuklu_10000BP	0.244	0.0402	deep
VK51	PostNeol_EuropeE	EuropeNE_2500BP_800BP	UstIshim_45000BP	0	0	deep
VK51	PostNeol_EuropeE	EuropeNE_2500BP_800BP	Laos_7800BP	0	0	deep
VK51	PostNeol_EuropeE	EuropeNE_2500BP_800BP	Japan_3700BP_2600BP	0	0	deep
VK51	PostNeol_EuropeE	EuropeNE_2500BP_800BP	SteppeC_8300BP_7000BP	0	0	deep
VK51	PostNeol_EuropeE	EuropeNE_2500BP_800BP	SiberiaNE_9800BP	0	0	deep
VK51	PostNeol_EuropeE	EuropeNE_2500BP_800BP	Amur_7500BP	0	0	deep
VK51	PostNeol_EuropeE	EuropeNE_2500BP_800BP	Europe_37000BP_33000BP	0	0	deep
VK51	PostNeol_EuropeE	EuropeNE_2500BP_800BP	Yana_31000BP	0	0	deep
VK51	PostNeol_EuropeE	EuropeNE_2500BP_800BP	Beringia_11000BP_9000BP	0	0	deep
VK51	PostNeol_EuropeE	EuropeNE_2500BP_800BP	Americas_12000BP_6000BP	0	0	deep
VK51	PostNeol_EuropeE	EuropeNE_2500BP_800BP	Brazil_10000BP	0	0	deep
VK51	PostNeol_EuropeE	EuropeNE_2500BP_800BP	Patagonia_7300BP_4600BP	0	0	deep
VK519	PostNeol_EuropeE	EuropeNE_2500BP_800BP	YRI	0	0	deep
VK519	PostNeol_EuropeE	EuropeNE_2500BP_800BP	RussiaNW_11000BP_8000BP	0	0	deep
VK519	PostNeol_EuropeE	EuropeNE_2500BP_800BP	MiddleDon_7500BP	0.635	0.024	deep
VK519	PostNeol_EuropeE	EuropeNE_2500BP_800BP	Ukraine_10000BP_4000BP	0	0	deep
VK519	PostNeol_EuropeE	EuropeNE_2500BP_800BP	Italy_15000BP_9000BP	0	0	deep
VK519	PostNeol_EuropeE	EuropeNE_2500BP_800BP	Caucasus_13000BP_10000BP	0.083	0.0237	deep
VK519	PostNeol_EuropeE	EuropeNE_2500BP_800BP	Iran_10000BP_8500BP	0	0	deep
VK519	PostNeol_EuropeE	EuropeNE_2500BP_800BP	Boncuklu_10000BP	0.273	0.0198	deep
VK519	PostNeol_EuropeE	EuropeNE_2500BP_800BP	UstIshim_45000BP	0	0	deep
VK519	PostNeol_EuropeE	EuropeNE_2500BP_800BP	Laos_7800BP	0	0	deep
VK519	PostNeol_EuropeE	EuropeNE_2500BP_800BP	Japan_3700BP_2600BP	0.003	0.0029	deep
VK519	PostNeol_EuropeE	EuropeNE_2500BP_800BP	SteppeC_8300BP_7000BP	0	0	deep
VK519	PostNeol_EuropeE	EuropeNE_2500BP_800BP	SiberiaNE_9800BP	0	0	deep
VK519	PostNeol_EuropeE	EuropeNE_2500BP_800BP	Amur_7500BP	0.007	0.0072	deep
VK519	PostNeol_EuropeE	EuropeNE_2500BP_800BP	Europe_37000BP_33000BP	0	0	deep
VK519	PostNeol_EuropeE	EuropeNE_2500BP_800BP	Yana_31000BP	0	0	deep
VK519	PostNeol_EuropeE	EuropeNE_2500BP_800BP	Beringia_11000BP_9000BP	0	0	deep
VK519	PostNeol_EuropeE	EuropeNE_2500BP_800BP	Americas_12000BP_6000BP	0	0	deep
VK519	PostNeol_EuropeE	EuropeNE_2500BP_800BP	Brazil_10000BP	0	0	deep
VK519	PostNeol_EuropeE	EuropeNE_2500BP_800BP	Patagonia_7300BP_4600BP	0	0	deep
VK56	PostNeol_EuropeE	EuropeNE_2500BP_800BP	YRI	0	0	deep
VK56	PostNeol_EuropeE	EuropeNE_2500BP_800BP	RussiaNW_11000BP_8000BP	0	0	deep
VK56	PostNeol_EuropeE	EuropeNE_2500BP_800BP	MiddleDon_7500BP	0.889	0.052	deep
VK56	PostNeol_EuropeE	EuropeNE_2500BP_800BP	Ukraine_10000BP_4000BP	0	0	deep
VK56	PostNeol_EuropeE	EuropeNE_2500BP_800BP	Italy_15000BP_9000BP	0	0	deep
VK56	PostNeol_EuropeE	EuropeNE_2500BP_800BP	Caucasus_13000BP_10000BP	0	0	deep
VK56	PostNeol_EuropeE	EuropeNE_2500BP_800BP	Iran_10000BP_8500BP	0	0	deep
VK56	PostNeol_EuropeE	EuropeNE_2500BP_800BP	Boncuklu_10000BP	0.111	0.052	deep
VK56	PostNeol_EuropeE	EuropeNE_2500BP_800BP	UstIshim_45000BP	0	0	deep
VK56	PostNeol_EuropeE	EuropeNE_2500BP_800BP	Laos_7800BP	0	0	deep
VK56	PostNeol_EuropeE	EuropeNE_2500BP_800BP	Japan_3700BP_2600BP	0	0	deep
VK56	PostNeol_EuropeE	EuropeNE_2500BP_800BP	SteppeC_8300BP_7000BP	0	0	deep
VK56	PostNeol_EuropeE	EuropeNE_2500BP_800BP	SiberiaNE_9800BP	0	0	deep
VK56	PostNeol_EuropeE	EuropeNE_2500BP_800BP	Amur_7500BP	0	0	deep
VK56	PostNeol_EuropeE	EuropeNE_2500BP_800BP	Europe_37000BP_33000BP	0	0	deep
VK56	PostNeol_EuropeE	EuropeNE_2500BP_800BP	Yana_31000BP	0	0	deep
VK56	PostNeol_EuropeE	EuropeNE_2500BP_800BP	Beringia_11000BP_9000BP	0	0	deep
VK56	PostNeol_EuropeE	EuropeNE_2500BP_800BP	Americas_12000BP_6000BP	0	0	deep
VK56	PostNeol_EuropeE	EuropeNE_2500BP_800BP	Brazil_10000BP	0	0	deep
VK56	PostNeol_EuropeE	EuropeNE_2500BP_800BP	Patagonia_7300BP_4600BP	0	0	deep
VK60	PostNeol_EuropeE	EuropeNE_2500BP_800BP	YRI	0	0	deep
VK60	PostNeol_EuropeE	EuropeNE_2500BP_800BP	RussiaNW_11000BP_8000BP	0	0	deep
VK60	PostNeol_EuropeE	EuropeNE_2500BP_800BP	MiddleDon_7500BP	0.67	0.0391	deep
VK60	PostNeol_EuropeE	EuropeNE_2500BP_800BP	Ukraine_10000BP_4000BP	0	0	deep
VK60	PostNeol_EuropeE	EuropeNE_2500BP_800BP	Italy_15000BP_9000BP	0	0.0098	deep
VK60	PostNeol_EuropeE	EuropeNE_2500BP_800BP	Caucasus_13000BP_10000BP	0.026	0.0226	deep
VK60	PostNeol_EuropeE	EuropeNE_2500BP_800BP	Iran_10000BP_8500BP	0	0	deep
VK60	PostNeol_EuropeE	EuropeNE_2500BP_800BP	Boncuklu_10000BP	0.303	0.0275	deep
VK60	PostNeol_EuropeE	EuropeNE_2500BP_800BP	UstIshim_45000BP	0	0	deep
VK60	PostNeol_EuropeE	EuropeNE_2500BP_800BP	Laos_7800BP	0	0	deep
VK60	PostNeol_EuropeE	EuropeNE_2500BP_800BP	Japan_3700BP_2600BP	0	0	deep
VK60	PostNeol_EuropeE	EuropeNE_2500BP_800BP	SteppeC_8300BP_7000BP	0	0	deep
VK60	PostNeol_EuropeE	EuropeNE_2500BP_800BP	SiberiaNE_9800BP	0	0	deep
VK60	PostNeol_EuropeE	EuropeNE_2500BP_800BP	Amur_7500BP	0	0	deep
VK60	PostNeol_EuropeE	EuropeNE_2500BP_800BP	Europe_37000BP_33000BP	0	0	deep
VK60	PostNeol_EuropeE	EuropeNE_2500BP_800BP	Yana_31000BP	0	0	deep
VK60	PostNeol_EuropeE	EuropeNE_2500BP_800BP	Beringia_11000BP_9000BP	0	0	deep
VK60	PostNeol_EuropeE	EuropeNE_2500BP_800BP	Americas_12000BP_6000BP	0	0	deep
VK60	PostNeol_EuropeE	EuropeNE_2500BP_800BP	Brazil_10000BP	0	0	deep
VK60	PostNeol_EuropeE	EuropeNE_2500BP_800BP	Patagonia_7300BP_4600BP	0	0	deep
X04	PostNeol_EuropeE	EuropeNE_2500BP_800BP	YRI	0	0	deep
X04	PostNeol_EuropeE	EuropeNE_2500BP_800BP	RussiaNW_11000BP_8000BP	0	0	deep
X04	PostNeol_EuropeE	EuropeNE_2500BP_800BP	MiddleDon_7500BP	0.707	0.036	deep
X04	PostNeol_EuropeE	EuropeNE_2500BP_800BP	Ukraine_10000BP_4000BP	0	0	deep
X04	PostNeol_EuropeE	EuropeNE_2500BP_800BP	Italy_15000BP_9000BP	0	0.0014	deep
X04	PostNeol_EuropeE	EuropeNE_2500BP_800BP	Caucasus_13000BP_10000BP	0.033	0.0313	deep
X04	PostNeol_EuropeE	EuropeNE_2500BP_800BP	Iran_10000BP_8500BP	0	0	deep
X04	PostNeol_EuropeE	EuropeNE_2500BP_800BP	Boncuklu_10000BP	0.259	0.0266	deep
X04	PostNeol_EuropeE	EuropeNE_2500BP_800BP	UstIshim_45000BP	0	0	deep
X04	PostNeol_EuropeE	EuropeNE_2500BP_800BP	Laos_7800BP	0	0	deep
X04	PostNeol_EuropeE	EuropeNE_2500BP_800BP	Japan_3700BP_2600BP	0	0	deep
X04	PostNeol_EuropeE	EuropeNE_2500BP_800BP	SteppeC_8300BP_7000BP	0	0	deep
X04	PostNeol_EuropeE	EuropeNE_2500BP_800BP	SiberiaNE_9800BP	0	0	deep
X04	PostNeol_EuropeE	EuropeNE_2500BP_800BP	Amur_7500BP	0	0	deep
X04	PostNeol_EuropeE	EuropeNE_2500BP_800BP	Europe_37000BP_33000BP	0	0	deep
X04	PostNeol_EuropeE	EuropeNE_2500BP_800BP	Yana_31000BP	0	0	deep
X04	PostNeol_EuropeE	EuropeNE_2500BP_800BP	Beringia_11000BP_9000BP	0	0	deep
X04	PostNeol_EuropeE	EuropeNE_2500BP_800BP	Americas_12000BP_6000BP	0	0	deep
X04	PostNeol_EuropeE	EuropeNE_2500BP_800BP	Brazil_10000BP	0	0	deep
X04	PostNeol_EuropeE	EuropeNE_2500BP_800BP	Patagonia_7300BP_4600BP	0	0	deep
kal006	PostNeol_EuropeE	EuropeNE_2500BP_800BP	YRI	0	0	deep
kal006	PostNeol_EuropeE	EuropeNE_2500BP_800BP	RussiaNW_11000BP_8000BP	0	0	deep
kal006	PostNeol_EuropeE	EuropeNE_2500BP_800BP	MiddleDon_7500BP	0.745	0.0521	deep
kal006	PostNeol_EuropeE	EuropeNE_2500BP_800BP	Ukraine_10000BP_4000BP	0	0	deep
kal006	PostNeol_EuropeE	EuropeNE_2500BP_800BP	Italy_15000BP_9000BP	0	0	deep
kal006	PostNeol_EuropeE	EuropeNE_2500BP_800BP	Caucasus_13000BP_10000BP	0.021	0.0402	deep
kal006	PostNeol_EuropeE	EuropeNE_2500BP_800BP	Iran_10000BP_8500BP	0	0	deep
kal006	PostNeol_EuropeE	EuropeNE_2500BP_800BP	Boncuklu_10000BP	0.233	0.0349	deep
kal006	PostNeol_EuropeE	EuropeNE_2500BP_800BP	UstIshim_45000BP	0	0	deep
kal006	PostNeol_EuropeE	EuropeNE_2500BP_800BP	Laos_7800BP	0	0	deep
kal006	PostNeol_EuropeE	EuropeNE_2500BP_800BP	Japan_3700BP_2600BP	0	0	deep
kal006	PostNeol_EuropeE	EuropeNE_2500BP_800BP	SteppeC_8300BP_7000BP	0	0	deep
kal006	PostNeol_EuropeE	EuropeNE_2500BP_800BP	SiberiaNE_9800BP	0	0	deep
kal006	PostNeol_EuropeE	EuropeNE_2500BP_800BP	Amur_7500BP	0	0	deep
kal006	PostNeol_EuropeE	EuropeNE_2500BP_800BP	Europe_37000BP_33000BP	0	0	deep
kal006	PostNeol_EuropeE	EuropeNE_2500BP_800BP	Yana_31000BP	0	0	deep
kal006	PostNeol_EuropeE	EuropeNE_2500BP_800BP	Beringia_11000BP_9000BP	0	0	deep
kal006	PostNeol_EuropeE	EuropeNE_2500BP_800BP	Americas_12000BP_6000BP	0	0	deep
kal006	PostNeol_EuropeE	EuropeNE_2500BP_800BP	Brazil_10000BP	0	0	deep
kal006	PostNeol_EuropeE	EuropeNE_2500BP_800BP	Patagonia_7300BP_4600BP	0	0	deep
kal009	PostNeol_EuropeE	EuropeNE_2500BP_800BP	YRI	0	0	deep
kal009	PostNeol_EuropeE	EuropeNE_2500BP_800BP	RussiaNW_11000BP_8000BP	0	0	deep
kal009	PostNeol_EuropeE	EuropeNE_2500BP_800BP	MiddleDon_7500BP	0.659	0.0497	deep
kal009	PostNeol_EuropeE	EuropeNE_2500BP_800BP	Ukraine_10000BP_4000BP	0	0	deep
kal009	PostNeol_EuropeE	EuropeNE_2500BP_800BP	Italy_15000BP_9000BP	0.033	0.0214	deep
kal009	PostNeol_EuropeE	EuropeNE_2500BP_800BP	Caucasus_13000BP_10000BP	0.033	0.0311	deep
kal009	PostNeol_EuropeE	EuropeNE_2500BP_800BP	Iran_10000BP_8500BP	0	0	deep
kal009	PostNeol_EuropeE	EuropeNE_2500BP_800BP	Boncuklu_10000BP	0.274	0.0262	deep
kal009	PostNeol_EuropeE	EuropeNE_2500BP_800BP	UstIshim_45000BP	0	0	deep
kal009	PostNeol_EuropeE	EuropeNE_2500BP_800BP	Laos_7800BP	0	0	deep
kal009	PostNeol_EuropeE	EuropeNE_2500BP_800BP	Japan_3700BP_2600BP	0	0	deep
kal009	PostNeol_EuropeE	EuropeNE_2500BP_800BP	SteppeC_8300BP_7000BP	0	0	deep
kal009	PostNeol_EuropeE	EuropeNE_2500BP_800BP	SiberiaNE_9800BP	0	0	deep
kal009	PostNeol_EuropeE	EuropeNE_2500BP_800BP	Amur_7500BP	0	0	deep
kal009	PostNeol_EuropeE	EuropeNE_2500BP_800BP	Europe_37000BP_33000BP	0	0	deep
kal009	PostNeol_EuropeE	EuropeNE_2500BP_800BP	Yana_31000BP	0	0	deep
kal009	PostNeol_EuropeE	EuropeNE_2500BP_800BP	Beringia_11000BP_9000BP	0	0	deep
kal009	PostNeol_EuropeE	EuropeNE_2500BP_800BP	Americas_12000BP_6000BP	0	0	deep
kal009	PostNeol_EuropeE	EuropeNE_2500BP_800BP	Brazil_10000BP	0	0	deep
kal009	PostNeol_EuropeE	EuropeNE_2500BP_800BP	Patagonia_7300BP_4600BP	0	0	deep
stg020	PostNeol_EuropeE	EuropeNE_2500BP_800BP	YRI	0	0	deep
stg020	PostNeol_EuropeE	EuropeNE_2500BP_800BP	RussiaNW_11000BP_8000BP	0	0	deep
stg020	PostNeol_EuropeE	EuropeNE_2500BP_800BP	MiddleDon_7500BP	0.683	0.041	deep
stg020	PostNeol_EuropeE	EuropeNE_2500BP_800BP	Ukraine_10000BP_4000BP	0	0	deep
stg020	PostNeol_EuropeE	EuropeNE_2500BP_800BP	Italy_15000BP_9000BP	0	0	deep
stg020	PostNeol_EuropeE	EuropeNE_2500BP_800BP	Caucasus_13000BP_10000BP	0.029	0.0269	deep
stg020	PostNeol_EuropeE	EuropeNE_2500BP_800BP	Iran_10000BP_8500BP	0	0	deep
stg020	PostNeol_EuropeE	EuropeNE_2500BP_800BP	Boncuklu_10000BP	0.288	0.0307	deep
stg020	PostNeol_EuropeE	EuropeNE_2500BP_800BP	UstIshim_45000BP	0	0	deep
stg020	PostNeol_EuropeE	EuropeNE_2500BP_800BP	Laos_7800BP	0	0	deep
stg020	PostNeol_EuropeE	EuropeNE_2500BP_800BP	Japan_3700BP_2600BP	0	0	deep
stg020	PostNeol_EuropeE	EuropeNE_2500BP_800BP	SteppeC_8300BP_7000BP	0	0	deep
stg020	PostNeol_EuropeE	EuropeNE_2500BP_800BP	SiberiaNE_9800BP	0	0	deep
stg020	PostNeol_EuropeE	EuropeNE_2500BP_800BP	Amur_7500BP	0	0	deep
stg020	PostNeol_EuropeE	EuropeNE_2500BP_800BP	Europe_37000BP_33000BP	0	0	deep
stg020	PostNeol_EuropeE	EuropeNE_2500BP_800BP	Yana_31000BP	0	0	deep
stg020	PostNeol_EuropeE	EuropeNE_2500BP_800BP	Beringia_11000BP_9000BP	0	0	deep
stg020	PostNeol_EuropeE	EuropeNE_2500BP_800BP	Americas_12000BP_6000BP	0	0	deep
stg020	PostNeol_EuropeE	EuropeNE_2500BP_800BP	Brazil_10000BP	0	0	deep
stg020	PostNeol_EuropeE	EuropeNE_2500BP_800BP	Patagonia_7300BP_4600BP	0	0	deep
DA29	PostNeol_EuropeE	EuropeNE_1200BP_700BP	YRI	0	0	deep
DA29	PostNeol_EuropeE	EuropeNE_1200BP_700BP	RussiaNW_11000BP_8000BP	0	0	deep
DA29	PostNeol_EuropeE	EuropeNE_1200BP_700BP	MiddleDon_7500BP	0.589	0.0413	deep
DA29	PostNeol_EuropeE	EuropeNE_1200BP_700BP	Ukraine_10000BP_4000BP	0	0	deep
DA29	PostNeol_EuropeE	EuropeNE_1200BP_700BP	Italy_15000BP_9000BP	0	0	deep
DA29	PostNeol_EuropeE	EuropeNE_1200BP_700BP	Caucasus_13000BP_10000BP	0.088	0.03	deep
DA29	PostNeol_EuropeE	EuropeNE_1200BP_700BP	Iran_10000BP_8500BP	0	0	deep
DA29	PostNeol_EuropeE	EuropeNE_1200BP_700BP	Boncuklu_10000BP	0.323	0.0243	deep
DA29	PostNeol_EuropeE	EuropeNE_1200BP_700BP	UstIshim_45000BP	0	0	deep
DA29	PostNeol_EuropeE	EuropeNE_1200BP_700BP	Laos_7800BP	0	0	deep
DA29	PostNeol_EuropeE	EuropeNE_1200BP_700BP	Japan_3700BP_2600BP	0	0	deep
DA29	PostNeol_EuropeE	EuropeNE_1200BP_700BP	SteppeC_8300BP_7000BP	0	0	deep
DA29	PostNeol_EuropeE	EuropeNE_1200BP_700BP	SiberiaNE_9800BP	0	0	deep
DA29	PostNeol_EuropeE	EuropeNE_1200BP_700BP	Amur_7500BP	0	0	deep
DA29	PostNeol_EuropeE	EuropeNE_1200BP_700BP	Europe_37000BP_33000BP	0	0	deep
DA29	PostNeol_EuropeE	EuropeNE_1200BP_700BP	Yana_31000BP	0	0	deep
DA29	PostNeol_EuropeE	EuropeNE_1200BP_700BP	Beringia_11000BP_9000BP	0	0	deep
DA29	PostNeol_EuropeE	EuropeNE_1200BP_700BP	Americas_12000BP_6000BP	0	0	deep
DA29	PostNeol_EuropeE	EuropeNE_1200BP_700BP	Brazil_10000BP	0	0	deep
DA29	PostNeol_EuropeE	EuropeNE_1200BP_700BP	Patagonia_7300BP_4600BP	0	0	deep
RISE569	PostNeol_EuropeE	EuropeNE_1200BP_700BP	YRI	0	0	deep
RISE569	PostNeol_EuropeE	EuropeNE_1200BP_700BP	RussiaNW_11000BP_8000BP	0	0	deep
RISE569	PostNeol_EuropeE	EuropeNE_1200BP_700BP	MiddleDon_7500BP	0.492	0.0316	deep
RISE569	PostNeol_EuropeE	EuropeNE_1200BP_700BP	Ukraine_10000BP_4000BP	0	0	deep
RISE569	PostNeol_EuropeE	EuropeNE_1200BP_700BP	Italy_15000BP_9000BP	0	0	deep
RISE569	PostNeol_EuropeE	EuropeNE_1200BP_700BP	Caucasus_13000BP_10000BP	0.08	0.0232	deep
RISE569	PostNeol_EuropeE	EuropeNE_1200BP_700BP	Iran_10000BP_8500BP	0	0	deep
RISE569	PostNeol_EuropeE	EuropeNE_1200BP_700BP	Boncuklu_10000BP	0.428	0.0265	deep
RISE569	PostNeol_EuropeE	EuropeNE_1200BP_700BP	UstIshim_45000BP	0	0	deep
RISE569	PostNeol_EuropeE	EuropeNE_1200BP_700BP	Laos_7800BP	0	0	deep
RISE569	PostNeol_EuropeE	EuropeNE_1200BP_700BP	Japan_3700BP_2600BP	0	0	deep
RISE569	PostNeol_EuropeE	EuropeNE_1200BP_700BP	SteppeC_8300BP_7000BP	0	0	deep
RISE569	PostNeol_EuropeE	EuropeNE_1200BP_700BP	SiberiaNE_9800BP	0	0	deep
RISE569	PostNeol_EuropeE	EuropeNE_1200BP_700BP	Amur_7500BP	0	0	deep
RISE569	PostNeol_EuropeE	EuropeNE_1200BP_700BP	Europe_37000BP_33000BP	0	0	deep
RISE569	PostNeol_EuropeE	EuropeNE_1200BP_700BP	Yana_31000BP	0	0	deep
RISE569	PostNeol_EuropeE	EuropeNE_1200BP_700BP	Beringia_11000BP_9000BP	0	0	deep
RISE569	PostNeol_EuropeE	EuropeNE_1200BP_700BP	Americas_12000BP_6000BP	0	0	deep
RISE569	PostNeol_EuropeE	EuropeNE_1200BP_700BP	Brazil_10000BP	0	0	deep
RISE569	PostNeol_EuropeE	EuropeNE_1200BP_700BP	Patagonia_7300BP_4600BP	0	0	deep
VK139	PostNeol_EuropeE	EuropeNE_1200BP_700BP	YRI	0	0	deep
VK139	PostNeol_EuropeE	EuropeNE_1200BP_700BP	RussiaNW_11000BP_8000BP	0	0	deep
VK139	PostNeol_EuropeE	EuropeNE_1200BP_700BP	MiddleDon_7500BP	0.575	0.0224	deep
VK139	PostNeol_EuropeE	EuropeNE_1200BP_700BP	Ukraine_10000BP_4000BP	0	0	deep
VK139	PostNeol_EuropeE	EuropeNE_1200BP_700BP	Italy_15000BP_9000BP	0	0	deep
VK139	PostNeol_EuropeE	EuropeNE_1200BP_700BP	Caucasus_13000BP_10000BP	0.066	0.0252	deep
VK139	PostNeol_EuropeE	EuropeNE_1200BP_700BP	Iran_10000BP_8500BP	0	0	deep
VK139	PostNeol_EuropeE	EuropeNE_1200BP_700BP	Boncuklu_10000BP	0.358	0.0213	deep
VK139	PostNeol_EuropeE	EuropeNE_1200BP_700BP	UstIshim_45000BP	0	0	deep
VK139	PostNeol_EuropeE	EuropeNE_1200BP_700BP	Laos_7800BP	0	0	deep
VK139	PostNeol_EuropeE	EuropeNE_1200BP_700BP	Japan_3700BP_2600BP	0	0	deep
VK139	PostNeol_EuropeE	EuropeNE_1200BP_700BP	SteppeC_8300BP_7000BP	0	0	deep
VK139	PostNeol_EuropeE	EuropeNE_1200BP_700BP	SiberiaNE_9800BP	0	0	deep
VK139	PostNeol_EuropeE	EuropeNE_1200BP_700BP	Amur_7500BP	0	0	deep
VK139	PostNeol_EuropeE	EuropeNE_1200BP_700BP	Europe_37000BP_33000BP	0	0	deep
VK139	PostNeol_EuropeE	EuropeNE_1200BP_700BP	Yana_31000BP	0	0	deep
VK139	PostNeol_EuropeE	EuropeNE_1200BP_700BP	Beringia_11000BP_9000BP	0	0	deep
VK139	PostNeol_EuropeE	EuropeNE_1200BP_700BP	Americas_12000BP_6000BP	0	0	deep
VK139	PostNeol_EuropeE	EuropeNE_1200BP_700BP	Brazil_10000BP	0	0	deep
VK139	PostNeol_EuropeE	EuropeNE_1200BP_700BP	Patagonia_7300BP_4600BP	0	0	deep
VK154	PostNeol_EuropeE	EuropeNE_1200BP_700BP	YRI	0	0	deep
VK154	PostNeol_EuropeE	EuropeNE_1200BP_700BP	RussiaNW_11000BP_8000BP	0	0	deep
VK154	PostNeol_EuropeE	EuropeNE_1200BP_700BP	MiddleDon_7500BP	0.6	0.044	deep
VK154	PostNeol_EuropeE	EuropeNE_1200BP_700BP	Ukraine_10000BP_4000BP	0	0	deep
VK154	PostNeol_EuropeE	EuropeNE_1200BP_700BP	Italy_15000BP_9000BP	0	0	deep
VK154	PostNeol_EuropeE	EuropeNE_1200BP_700BP	Caucasus_13000BP_10000BP	0.06	0.0246	deep
VK154	PostNeol_EuropeE	EuropeNE_1200BP_700BP	Iran_10000BP_8500BP	0	0	deep
VK154	PostNeol_EuropeE	EuropeNE_1200BP_700BP	Boncuklu_10000BP	0.34	0.0331	deep
VK154	PostNeol_EuropeE	EuropeNE_1200BP_700BP	UstIshim_45000BP	0	0	deep
VK154	PostNeol_EuropeE	EuropeNE_1200BP_700BP	Laos_7800BP	0	0	deep
VK154	PostNeol_EuropeE	EuropeNE_1200BP_700BP	Japan_3700BP_2600BP	0	0	deep
VK154	PostNeol_EuropeE	EuropeNE_1200BP_700BP	SteppeC_8300BP_7000BP	0	0	deep
VK154	PostNeol_EuropeE	EuropeNE_1200BP_700BP	SiberiaNE_9800BP	0	0	deep
VK154	PostNeol_EuropeE	EuropeNE_1200BP_700BP	Amur_7500BP	0	0	deep
VK154	PostNeol_EuropeE	EuropeNE_1200BP_700BP	Europe_37000BP_33000BP	0	0	deep
VK154	PostNeol_EuropeE	EuropeNE_1200BP_700BP	Yana_31000BP	0	0	deep
VK154	PostNeol_EuropeE	EuropeNE_1200BP_700BP	Beringia_11000BP_9000BP	0	0	deep
VK154	PostNeol_EuropeE	EuropeNE_1200BP_700BP	Americas_12000BP_6000BP	0	0	deep
VK154	PostNeol_EuropeE	EuropeNE_1200BP_700BP	Brazil_10000BP	0	0	deep
VK154	PostNeol_EuropeE	EuropeNE_1200BP_700BP	Patagonia_7300BP_4600BP	0	0	deep
VK156	PostNeol_EuropeE	EuropeNE_1200BP_700BP	YRI	0	0	deep
VK156	PostNeol_EuropeE	EuropeNE_1200BP_700BP	RussiaNW_11000BP_8000BP	0	0	deep
VK156	PostNeol_EuropeE	EuropeNE_1200BP_700BP	MiddleDon_7500BP	0.578	0.0383	deep
VK156	PostNeol_EuropeE	EuropeNE_1200BP_700BP	Ukraine_10000BP_4000BP	0	0	deep
VK156	PostNeol_EuropeE	EuropeNE_1200BP_700BP	Italy_15000BP_9000BP	0	0	deep
VK156	PostNeol_EuropeE	EuropeNE_1200BP_700BP	Caucasus_13000BP_10000BP	0.044	0.0257	deep
VK156	PostNeol_EuropeE	EuropeNE_1200BP_700BP	Iran_10000BP_8500BP	0	0	deep
VK156	PostNeol_EuropeE	EuropeNE_1200BP_700BP	Boncuklu_10000BP	0.378	0.033	deep
VK156	PostNeol_EuropeE	EuropeNE_1200BP_700BP	UstIshim_45000BP	0	0	deep
VK156	PostNeol_EuropeE	EuropeNE_1200BP_700BP	Laos_7800BP	0	0	deep
VK156	PostNeol_EuropeE	EuropeNE_1200BP_700BP	Japan_3700BP_2600BP	0	0	deep
VK156	PostNeol_EuropeE	EuropeNE_1200BP_700BP	SteppeC_8300BP_7000BP	0	0	deep
VK156	PostNeol_EuropeE	EuropeNE_1200BP_700BP	SiberiaNE_9800BP	0	0	deep
VK156	PostNeol_EuropeE	EuropeNE_1200BP_700BP	Amur_7500BP	0	0	deep
VK156	PostNeol_EuropeE	EuropeNE_1200BP_700BP	Europe_37000BP_33000BP	0	0	deep
VK156	PostNeol_EuropeE	EuropeNE_1200BP_700BP	Yana_31000BP	0	0	deep
VK156	PostNeol_EuropeE	EuropeNE_1200BP_700BP	Beringia_11000BP_9000BP	0	0	deep
VK156	PostNeol_EuropeE	EuropeNE_1200BP_700BP	Americas_12000BP_6000BP	0	0	deep
VK156	PostNeol_EuropeE	EuropeNE_1200BP_700BP	Brazil_10000BP	0	0	deep
VK156	PostNeol_EuropeE	EuropeNE_1200BP_700BP	Patagonia_7300BP_4600BP	0	0	deep
VK157	PostNeol_EuropeE	EuropeNE_1200BP_700BP	YRI	0	0	deep
VK157	PostNeol_EuropeE	EuropeNE_1200BP_700BP	RussiaNW_11000BP_8000BP	0	0	deep
VK157	PostNeol_EuropeE	EuropeNE_1200BP_700BP	MiddleDon_7500BP	0.589	0.0435	deep
VK157	PostNeol_EuropeE	EuropeNE_1200BP_700BP	Ukraine_10000BP_4000BP	0	0	deep
VK157	PostNeol_EuropeE	EuropeNE_1200BP_700BP	Italy_15000BP_9000BP	0	0	deep
VK157	PostNeol_EuropeE	EuropeNE_1200BP_700BP	Caucasus_13000BP_10000BP	0.057	0.0282	deep
VK157	PostNeol_EuropeE	EuropeNE_1200BP_700BP	Iran_10000BP_8500BP	0	0	deep
VK157	PostNeol_EuropeE	EuropeNE_1200BP_700BP	Boncuklu_10000BP	0.354	0.0345	deep
VK157	PostNeol_EuropeE	EuropeNE_1200BP_700BP	UstIshim_45000BP	0	0	deep
VK157	PostNeol_EuropeE	EuropeNE_1200BP_700BP	Laos_7800BP	0	0	deep
VK157	PostNeol_EuropeE	EuropeNE_1200BP_700BP	Japan_3700BP_2600BP	0	0	deep
VK157	PostNeol_EuropeE	EuropeNE_1200BP_700BP	SteppeC_8300BP_7000BP	0	0	deep
VK157	PostNeol_EuropeE	EuropeNE_1200BP_700BP	SiberiaNE_9800BP	0	0	deep
VK157	PostNeol_EuropeE	EuropeNE_1200BP_700BP	Amur_7500BP	0	0	deep
VK157	PostNeol_EuropeE	EuropeNE_1200BP_700BP	Europe_37000BP_33000BP	0	0	deep
VK157	PostNeol_EuropeE	EuropeNE_1200BP_700BP	Yana_31000BP	0	0	deep
VK157	PostNeol_EuropeE	EuropeNE_1200BP_700BP	Beringia_11000BP_9000BP	0	0	deep
VK157	PostNeol_EuropeE	EuropeNE_1200BP_700BP	Americas_12000BP_6000BP	0	0	deep
VK157	PostNeol_EuropeE	EuropeNE_1200BP_700BP	Brazil_10000BP	0	0	deep
VK157	PostNeol_EuropeE	EuropeNE_1200BP_700BP	Patagonia_7300BP_4600BP	0	0	deep
VK159	PostNeol_EuropeE	EuropeNE_1200BP_700BP	YRI	0	0	deep
VK159	PostNeol_EuropeE	EuropeNE_1200BP_700BP	RussiaNW_11000BP_8000BP	0	0	deep
VK159	PostNeol_EuropeE	EuropeNE_1200BP_700BP	MiddleDon_7500BP	0.608	0.0391	deep
VK159	PostNeol_EuropeE	EuropeNE_1200BP_700BP	Ukraine_10000BP_4000BP	0	0	deep
VK159	PostNeol_EuropeE	EuropeNE_1200BP_700BP	Italy_15000BP_9000BP	0.014	0.0184	deep
VK159	PostNeol_EuropeE	EuropeNE_1200BP_700BP	Caucasus_13000BP_10000BP	0.042	0.0306	deep
VK159	PostNeol_EuropeE	EuropeNE_1200BP_700BP	Iran_10000BP_8500BP	0	0	deep
VK159	PostNeol_EuropeE	EuropeNE_1200BP_700BP	Boncuklu_10000BP	0.335	0.0259	deep
VK159	PostNeol_EuropeE	EuropeNE_1200BP_700BP	UstIshim_45000BP	0	0	deep
VK159	PostNeol_EuropeE	EuropeNE_1200BP_700BP	Laos_7800BP	0	0	deep
VK159	PostNeol_EuropeE	EuropeNE_1200BP_700BP	Japan_3700BP_2600BP	0	0	deep
VK159	PostNeol_EuropeE	EuropeNE_1200BP_700BP	SteppeC_8300BP_7000BP	0	0	deep
VK159	PostNeol_EuropeE	EuropeNE_1200BP_700BP	SiberiaNE_9800BP	0	0	deep
VK159	PostNeol_EuropeE	EuropeNE_1200BP_700BP	Amur_7500BP	0	0	deep
VK159	PostNeol_EuropeE	EuropeNE_1200BP_700BP	Europe_37000BP_33000BP	0	0	deep
VK159	PostNeol_EuropeE	EuropeNE_1200BP_700BP	Yana_31000BP	0	0	deep
VK159	PostNeol_EuropeE	EuropeNE_1200BP_700BP	Beringia_11000BP_9000BP	0	0	deep
VK159	PostNeol_EuropeE	EuropeNE_1200BP_700BP	Americas_12000BP_6000BP	0	0	deep
VK159	PostNeol_EuropeE	EuropeNE_1200BP_700BP	Brazil_10000BP	0	0	deep
VK159	PostNeol_EuropeE	EuropeNE_1200BP_700BP	Patagonia_7300BP_4600BP	0	0	deep
VK160	PostNeol_EuropeE	EuropeNE_1200BP_700BP	YRI	0	0	deep
VK160	PostNeol_EuropeE	EuropeNE_1200BP_700BP	RussiaNW_11000BP_8000BP	0	0	deep
VK160	PostNeol_EuropeE	EuropeNE_1200BP_700BP	MiddleDon_7500BP	0.634	0.0292	deep
VK160	PostNeol_EuropeE	EuropeNE_1200BP_700BP	Ukraine_10000BP_4000BP	0	0	deep
VK160	PostNeol_EuropeE	EuropeNE_1200BP_700BP	Italy_15000BP_9000BP	0	0	deep
VK160	PostNeol_EuropeE	EuropeNE_1200BP_700BP	Caucasus_13000BP_10000BP	0.068	0.0274	deep
VK160	PostNeol_EuropeE	EuropeNE_1200BP_700BP	Iran_10000BP_8500BP	0	0	deep
VK160	PostNeol_EuropeE	EuropeNE_1200BP_700BP	Boncuklu_10000BP	0.298	0.0313	deep
VK160	PostNeol_EuropeE	EuropeNE_1200BP_700BP	UstIshim_45000BP	0	0	deep
VK160	PostNeol_EuropeE	EuropeNE_1200BP_700BP	Laos_7800BP	0	0	deep
VK160	PostNeol_EuropeE	EuropeNE_1200BP_700BP	Japan_3700BP_2600BP	0	0	deep
VK160	PostNeol_EuropeE	EuropeNE_1200BP_700BP	SteppeC_8300BP_7000BP	0	0	deep
VK160	PostNeol_EuropeE	EuropeNE_1200BP_700BP	SiberiaNE_9800BP	0	0	deep
VK160	PostNeol_EuropeE	EuropeNE_1200BP_700BP	Amur_7500BP	0	0	deep
VK160	PostNeol_EuropeE	EuropeNE_1200BP_700BP	Europe_37000BP_33000BP	0	0	deep
VK160	PostNeol_EuropeE	EuropeNE_1200BP_700BP	Yana_31000BP	0	0	deep
VK160	PostNeol_EuropeE	EuropeNE_1200BP_700BP	Beringia_11000BP_9000BP	0	0	deep
VK160	PostNeol_EuropeE	EuropeNE_1200BP_700BP	Americas_12000BP_6000BP	0	0	deep
VK160	PostNeol_EuropeE	EuropeNE_1200BP_700BP	Brazil_10000BP	0	0	deep
VK160	PostNeol_EuropeE	EuropeNE_1200BP_700BP	Patagonia_7300BP_4600BP	0	0	deep
VK212	PostNeol_EuropeE	EuropeNE_1200BP_700BP	YRI	0	0	deep
VK212	PostNeol_EuropeE	EuropeNE_1200BP_700BP	RussiaNW_11000BP_8000BP	0	0	deep
VK212	PostNeol_EuropeE	EuropeNE_1200BP_700BP	MiddleDon_7500BP	0.584	0.0387	deep
VK212	PostNeol_EuropeE	EuropeNE_1200BP_700BP	Ukraine_10000BP_4000BP	0	0	deep
VK212	PostNeol_EuropeE	EuropeNE_1200BP_700BP	Italy_15000BP_9000BP	0	0	deep
VK212	PostNeol_EuropeE	EuropeNE_1200BP_700BP	Caucasus_13000BP_10000BP	0.063	0.029	deep
VK212	PostNeol_EuropeE	EuropeNE_1200BP_700BP	Iran_10000BP_8500BP	0	0	deep
VK212	PostNeol_EuropeE	EuropeNE_1200BP_700BP	Boncuklu_10000BP	0.354	0.0266	deep
VK212	PostNeol_EuropeE	EuropeNE_1200BP_700BP	UstIshim_45000BP	0	0	deep
VK212	PostNeol_EuropeE	EuropeNE_1200BP_700BP	Laos_7800BP	0	0	deep
VK212	PostNeol_EuropeE	EuropeNE_1200BP_700BP	Japan_3700BP_2600BP	0	0	deep
VK212	PostNeol_EuropeE	EuropeNE_1200BP_700BP	SteppeC_8300BP_7000BP	0	0	deep
VK212	PostNeol_EuropeE	EuropeNE_1200BP_700BP	SiberiaNE_9800BP	0	0	deep
VK212	PostNeol_EuropeE	EuropeNE_1200BP_700BP	Amur_7500BP	0	0	deep
VK212	PostNeol_EuropeE	EuropeNE_1200BP_700BP	Europe_37000BP_33000BP	0	0	deep
VK212	PostNeol_EuropeE	EuropeNE_1200BP_700BP	Yana_31000BP	0	0	deep
VK212	PostNeol_EuropeE	EuropeNE_1200BP_700BP	Beringia_11000BP_9000BP	0	0	deep
VK212	PostNeol_EuropeE	EuropeNE_1200BP_700BP	Americas_12000BP_6000BP	0	0	deep
VK212	PostNeol_EuropeE	EuropeNE_1200BP_700BP	Brazil_10000BP	0	0	deep
VK212	PostNeol_EuropeE	EuropeNE_1200BP_700BP	Patagonia_7300BP_4600BP	0	0	deep
VK254	PostNeol_EuropeE	EuropeNE_1200BP_700BP	YRI	0	0	deep
VK254	PostNeol_EuropeE	EuropeNE_1200BP_700BP	RussiaNW_11000BP_8000BP	0	0	deep
VK254	PostNeol_EuropeE	EuropeNE_1200BP_700BP	MiddleDon_7500BP	0.413	0.0374	deep
VK254	PostNeol_EuropeE	EuropeNE_1200BP_700BP	Ukraine_10000BP_4000BP	0	0	deep
VK254	PostNeol_EuropeE	EuropeNE_1200BP_700BP	Italy_15000BP_9000BP	0	0	deep
VK254	PostNeol_EuropeE	EuropeNE_1200BP_700BP	Caucasus_13000BP_10000BP	0.172	0.0246	deep
VK254	PostNeol_EuropeE	EuropeNE_1200BP_700BP	Iran_10000BP_8500BP	0	0	deep
VK254	PostNeol_EuropeE	EuropeNE_1200BP_700BP	Boncuklu_10000BP	0.4	0.0296	deep
VK254	PostNeol_EuropeE	EuropeNE_1200BP_700BP	UstIshim_45000BP	0	0	deep
VK254	PostNeol_EuropeE	EuropeNE_1200BP_700BP	Laos_7800BP	0	0	deep
VK254	PostNeol_EuropeE	EuropeNE_1200BP_700BP	Japan_3700BP_2600BP	0	0	deep
VK254	PostNeol_EuropeE	EuropeNE_1200BP_700BP	SteppeC_8300BP_7000BP	0	0	deep
VK254	PostNeol_EuropeE	EuropeNE_1200BP_700BP	SiberiaNE_9800BP	0	0	deep
VK254	PostNeol_EuropeE	EuropeNE_1200BP_700BP	Amur_7500BP	0.015	0.0102	deep
VK254	PostNeol_EuropeE	EuropeNE_1200BP_700BP	Europe_37000BP_33000BP	0	0	deep
VK254	PostNeol_EuropeE	EuropeNE_1200BP_700BP	Yana_31000BP	0	0	deep
VK254	PostNeol_EuropeE	EuropeNE_1200BP_700BP	Beringia_11000BP_9000BP	0	0	deep
VK254	PostNeol_EuropeE	EuropeNE_1200BP_700BP	Americas_12000BP_6000BP	0	0	deep
VK254	PostNeol_EuropeE	EuropeNE_1200BP_700BP	Brazil_10000BP	0	0	deep
VK254	PostNeol_EuropeE	EuropeNE_1200BP_700BP	Patagonia_7300BP_4600BP	0	0	deep
VK272	PostNeol_EuropeE	EuropeNE_1200BP_700BP	YRI	0	0	deep
VK272	PostNeol_EuropeE	EuropeNE_1200BP_700BP	RussiaNW_11000BP_8000BP	0	0	deep
VK272	PostNeol_EuropeE	EuropeNE_1200BP_700BP	MiddleDon_7500BP	0.519	0.0435	deep
VK272	PostNeol_EuropeE	EuropeNE_1200BP_700BP	Ukraine_10000BP_4000BP	0	0	deep
VK272	PostNeol_EuropeE	EuropeNE_1200BP_700BP	Italy_15000BP_9000BP	0	0	deep
VK272	PostNeol_EuropeE	EuropeNE_1200BP_700BP	Caucasus_13000BP_10000BP	0.089	0.0338	deep
VK272	PostNeol_EuropeE	EuropeNE_1200BP_700BP	Iran_10000BP_8500BP	0	0	deep
VK272	PostNeol_EuropeE	EuropeNE_1200BP_700BP	Boncuklu_10000BP	0.391	0.0273	deep
VK272	PostNeol_EuropeE	EuropeNE_1200BP_700BP	UstIshim_45000BP	0	0	deep
VK272	PostNeol_EuropeE	EuropeNE_1200BP_700BP	Laos_7800BP	0	0	deep
VK272	PostNeol_EuropeE	EuropeNE_1200BP_700BP	Japan_3700BP_2600BP	0	0	deep
VK272	PostNeol_EuropeE	EuropeNE_1200BP_700BP	SteppeC_8300BP_7000BP	0	0	deep
VK272	PostNeol_EuropeE	EuropeNE_1200BP_700BP	SiberiaNE_9800BP	0	0	deep
VK272	PostNeol_EuropeE	EuropeNE_1200BP_700BP	Amur_7500BP	0	0	deep
VK272	PostNeol_EuropeE	EuropeNE_1200BP_700BP	Europe_37000BP_33000BP	0	0	deep
VK272	PostNeol_EuropeE	EuropeNE_1200BP_700BP	Yana_31000BP	0	0	deep
VK272	PostNeol_EuropeE	EuropeNE_1200BP_700BP	Beringia_11000BP_9000BP	0	0	deep
VK272	PostNeol_EuropeE	EuropeNE_1200BP_700BP	Americas_12000BP_6000BP	0	0	deep
VK272	PostNeol_EuropeE	EuropeNE_1200BP_700BP	Brazil_10000BP	0	0	deep
VK272	PostNeol_EuropeE	EuropeNE_1200BP_700BP	Patagonia_7300BP_4600BP	0	0	deep
VK273	PostNeol_EuropeE	EuropeNE_1200BP_700BP	YRI	0	0	deep
VK273	PostNeol_EuropeE	EuropeNE_1200BP_700BP	RussiaNW_11000BP_8000BP	0	0	deep
VK273	PostNeol_EuropeE	EuropeNE_1200BP_700BP	MiddleDon_7500BP	0.572	0.0307	deep
VK273	PostNeol_EuropeE	EuropeNE_1200BP_700BP	Ukraine_10000BP_4000BP	0	0	deep
VK273	PostNeol_EuropeE	EuropeNE_1200BP_700BP	Italy_15000BP_9000BP	0	0	deep
VK273	PostNeol_EuropeE	EuropeNE_1200BP_700BP	Caucasus_13000BP_10000BP	0.078	0.0259	deep
VK273	PostNeol_EuropeE	EuropeNE_1200BP_700BP	Iran_10000BP_8500BP	0	0	deep
VK273	PostNeol_EuropeE	EuropeNE_1200BP_700BP	Boncuklu_10000BP	0.35	0.0262	deep
VK273	PostNeol_EuropeE	EuropeNE_1200BP_700BP	UstIshim_45000BP	0	0	deep
VK273	PostNeol_EuropeE	EuropeNE_1200BP_700BP	Laos_7800BP	0	0	deep
VK273	PostNeol_EuropeE	EuropeNE_1200BP_700BP	Japan_3700BP_2600BP	0	0	deep
VK273	PostNeol_EuropeE	EuropeNE_1200BP_700BP	SteppeC_8300BP_7000BP	0	0	deep
VK273	PostNeol_EuropeE	EuropeNE_1200BP_700BP	SiberiaNE_9800BP	0	0	deep
VK273	PostNeol_EuropeE	EuropeNE_1200BP_700BP	Amur_7500BP	0	0	deep
VK273	PostNeol_EuropeE	EuropeNE_1200BP_700BP	Europe_37000BP_33000BP	0	0	deep
VK273	PostNeol_EuropeE	EuropeNE_1200BP_700BP	Yana_31000BP	0	0	deep
VK273	PostNeol_EuropeE	EuropeNE_1200BP_700BP	Beringia_11000BP_9000BP	0	0	deep
VK273	PostNeol_EuropeE	EuropeNE_1200BP_700BP	Americas_12000BP_6000BP	0	0	deep
VK273	PostNeol_EuropeE	EuropeNE_1200BP_700BP	Brazil_10000BP	0	0	deep
VK273	PostNeol_EuropeE	EuropeNE_1200BP_700BP	Patagonia_7300BP_4600BP	0	0	deep
VK274	PostNeol_EuropeE	EuropeNE_1200BP_700BP	YRI	0	0	deep
VK274	PostNeol_EuropeE	EuropeNE_1200BP_700BP	RussiaNW_11000BP_8000BP	0	0	deep
VK274	PostNeol_EuropeE	EuropeNE_1200BP_700BP	MiddleDon_7500BP	0.472	0.0356	deep
VK274	PostNeol_EuropeE	EuropeNE_1200BP_700BP	Ukraine_10000BP_4000BP	0	0	deep
VK274	PostNeol_EuropeE	EuropeNE_1200BP_700BP	Italy_15000BP_9000BP	0	0	deep
VK274	PostNeol_EuropeE	EuropeNE_1200BP_700BP	Caucasus_13000BP_10000BP	0.103	0.0298	deep
VK274	PostNeol_EuropeE	EuropeNE_1200BP_700BP	Iran_10000BP_8500BP	0	0	deep
VK274	PostNeol_EuropeE	EuropeNE_1200BP_700BP	Boncuklu_10000BP	0.426	0.0308	deep
VK274	PostNeol_EuropeE	EuropeNE_1200BP_700BP	UstIshim_45000BP	0	0	deep
VK274	PostNeol_EuropeE	EuropeNE_1200BP_700BP	Laos_7800BP	0	0	deep
VK274	PostNeol_EuropeE	EuropeNE_1200BP_700BP	Japan_3700BP_2600BP	0	0	deep
VK274	PostNeol_EuropeE	EuropeNE_1200BP_700BP	SteppeC_8300BP_7000BP	0	0	deep
VK274	PostNeol_EuropeE	EuropeNE_1200BP_700BP	SiberiaNE_9800BP	0	0	deep
VK274	PostNeol_EuropeE	EuropeNE_1200BP_700BP	Amur_7500BP	0	0	deep
VK274	PostNeol_EuropeE	EuropeNE_1200BP_700BP	Europe_37000BP_33000BP	0	0	deep
VK274	PostNeol_EuropeE	EuropeNE_1200BP_700BP	Yana_31000BP	0	0	deep
VK274	PostNeol_EuropeE	EuropeNE_1200BP_700BP	Beringia_11000BP_9000BP	0	0	deep
VK274	PostNeol_EuropeE	EuropeNE_1200BP_700BP	Americas_12000BP_6000BP	0	0	deep
VK274	PostNeol_EuropeE	EuropeNE_1200BP_700BP	Brazil_10000BP	0	0	deep
VK274	PostNeol_EuropeE	EuropeNE_1200BP_700BP	Patagonia_7300BP_4600BP	0	0	deep
VK287	PostNeol_EuropeE	EuropeNE_1200BP_700BP	YRI	0	0	deep
VK287	PostNeol_EuropeE	EuropeNE_1200BP_700BP	RussiaNW_11000BP_8000BP	0	0	deep
VK287	PostNeol_EuropeE	EuropeNE_1200BP_700BP	MiddleDon_7500BP	0.522	0.0311	deep
VK287	PostNeol_EuropeE	EuropeNE_1200BP_700BP	Ukraine_10000BP_4000BP	0	0	deep
VK287	PostNeol_EuropeE	EuropeNE_1200BP_700BP	Italy_15000BP_9000BP	0	0	deep
VK287	PostNeol_EuropeE	EuropeNE_1200BP_700BP	Caucasus_13000BP_10000BP	0.082	0.0231	deep
VK287	PostNeol_EuropeE	EuropeNE_1200BP_700BP	Iran_10000BP_8500BP	0	0	deep
VK287	PostNeol_EuropeE	EuropeNE_1200BP_700BP	Boncuklu_10000BP	0.396	0.0277	deep
VK287	PostNeol_EuropeE	EuropeNE_1200BP_700BP	UstIshim_45000BP	0	0	deep
VK287	PostNeol_EuropeE	EuropeNE_1200BP_700BP	Laos_7800BP	0	0	deep
VK287	PostNeol_EuropeE	EuropeNE_1200BP_700BP	Japan_3700BP_2600BP	0	0	deep
VK287	PostNeol_EuropeE	EuropeNE_1200BP_700BP	SteppeC_8300BP_7000BP	0	0	deep
VK287	PostNeol_EuropeE	EuropeNE_1200BP_700BP	SiberiaNE_9800BP	0	0	deep
VK287	PostNeol_EuropeE	EuropeNE_1200BP_700BP	Amur_7500BP	0	0	deep
VK287	PostNeol_EuropeE	EuropeNE_1200BP_700BP	Europe_37000BP_33000BP	0	0	deep
VK287	PostNeol_EuropeE	EuropeNE_1200BP_700BP	Yana_31000BP	0	0	deep
VK287	PostNeol_EuropeE	EuropeNE_1200BP_700BP	Beringia_11000BP_9000BP	0	0	deep
VK287	PostNeol_EuropeE	EuropeNE_1200BP_700BP	Americas_12000BP_6000BP	0	0	deep
VK287	PostNeol_EuropeE	EuropeNE_1200BP_700BP	Brazil_10000BP	0	0	deep
VK287	PostNeol_EuropeE	EuropeNE_1200BP_700BP	Patagonia_7300BP_4600BP	0	0	deep
VK309	PostNeol_EuropeE	EuropeNE_1200BP_700BP	YRI	0	0	deep
VK309	PostNeol_EuropeE	EuropeNE_1200BP_700BP	RussiaNW_11000BP_8000BP	0	0	deep
VK309	PostNeol_EuropeE	EuropeNE_1200BP_700BP	MiddleDon_7500BP	0.59	0.041	deep
VK309	PostNeol_EuropeE	EuropeNE_1200BP_700BP	Ukraine_10000BP_4000BP	0	0	deep
VK309	PostNeol_EuropeE	EuropeNE_1200BP_700BP	Italy_15000BP_9000BP	0.013	0.0126	deep
VK309	PostNeol_EuropeE	EuropeNE_1200BP_700BP	Caucasus_13000BP_10000BP	0.05	0.0252	deep
VK309	PostNeol_EuropeE	EuropeNE_1200BP_700BP	Iran_10000BP_8500BP	0	0	deep
VK309	PostNeol_EuropeE	EuropeNE_1200BP_700BP	Boncuklu_10000BP	0.348	0.0297	deep
VK309	PostNeol_EuropeE	EuropeNE_1200BP_700BP	UstIshim_45000BP	0	0	deep
VK309	PostNeol_EuropeE	EuropeNE_1200BP_700BP	Laos_7800BP	0	0	deep
VK309	PostNeol_EuropeE	EuropeNE_1200BP_700BP	Japan_3700BP_2600BP	0	0	deep
VK309	PostNeol_EuropeE	EuropeNE_1200BP_700BP	SteppeC_8300BP_7000BP	0	0	deep
VK309	PostNeol_EuropeE	EuropeNE_1200BP_700BP	SiberiaNE_9800BP	0	0	deep
VK309	PostNeol_EuropeE	EuropeNE_1200BP_700BP	Amur_7500BP	0	0	deep
VK309	PostNeol_EuropeE	EuropeNE_1200BP_700BP	Europe_37000BP_33000BP	0	0	deep
VK309	PostNeol_EuropeE	EuropeNE_1200BP_700BP	Yana_31000BP	0	0	deep
VK309	PostNeol_EuropeE	EuropeNE_1200BP_700BP	Beringia_11000BP_9000BP	0	0	deep
VK309	PostNeol_EuropeE	EuropeNE_1200BP_700BP	Americas_12000BP_6000BP	0	0	deep
VK309	PostNeol_EuropeE	EuropeNE_1200BP_700BP	Brazil_10000BP	0	0	deep
VK309	PostNeol_EuropeE	EuropeNE_1200BP_700BP	Patagonia_7300BP_4600BP	0	0	deep
VK313	PostNeol_EuropeE	EuropeNE_1200BP_700BP	YRI	0	0	deep
VK313	PostNeol_EuropeE	EuropeNE_1200BP_700BP	RussiaNW_11000BP_8000BP	0	0	deep
VK313	PostNeol_EuropeE	EuropeNE_1200BP_700BP	MiddleDon_7500BP	0.509	0.0308	deep
VK313	PostNeol_EuropeE	EuropeNE_1200BP_700BP	Ukraine_10000BP_4000BP	0	0	deep
VK313	PostNeol_EuropeE	EuropeNE_1200BP_700BP	Italy_15000BP_9000BP	0	0	deep
VK313	PostNeol_EuropeE	EuropeNE_1200BP_700BP	Caucasus_13000BP_10000BP	0.064	0.0246	deep
VK313	PostNeol_EuropeE	EuropeNE_1200BP_700BP	Iran_10000BP_8500BP	0	0	deep
VK313	PostNeol_EuropeE	EuropeNE_1200BP_700BP	Boncuklu_10000BP	0.426	0.0294	deep
VK313	PostNeol_EuropeE	EuropeNE_1200BP_700BP	UstIshim_45000BP	0	0	deep
VK313	PostNeol_EuropeE	EuropeNE_1200BP_700BP	Laos_7800BP	0	0	deep
VK313	PostNeol_EuropeE	EuropeNE_1200BP_700BP	Japan_3700BP_2600BP	0	0	deep
VK313	PostNeol_EuropeE	EuropeNE_1200BP_700BP	SteppeC_8300BP_7000BP	0	0	deep
VK313	PostNeol_EuropeE	EuropeNE_1200BP_700BP	SiberiaNE_9800BP	0	0	deep
VK313	PostNeol_EuropeE	EuropeNE_1200BP_700BP	Amur_7500BP	0	0	deep
VK313	PostNeol_EuropeE	EuropeNE_1200BP_700BP	Europe_37000BP_33000BP	0	0	deep
VK313	PostNeol_EuropeE	EuropeNE_1200BP_700BP	Yana_31000BP	0	0	deep
VK313	PostNeol_EuropeE	EuropeNE_1200BP_700BP	Beringia_11000BP_9000BP	0	0	deep
VK313	PostNeol_EuropeE	EuropeNE_1200BP_700BP	Americas_12000BP_6000BP	0	0	deep
VK313	PostNeol_EuropeE	EuropeNE_1200BP_700BP	Brazil_10000BP	0	0	deep
VK313	PostNeol_EuropeE	EuropeNE_1200BP_700BP	Patagonia_7300BP_4600BP	0	0	deep
VK340	PostNeol_EuropeE	EuropeNE_1200BP_700BP	YRI	0	0	deep
VK340	PostNeol_EuropeE	EuropeNE_1200BP_700BP	RussiaNW_11000BP_8000BP	0	0	deep
VK340	PostNeol_EuropeE	EuropeNE_1200BP_700BP	MiddleDon_7500BP	0.585	0.0449	deep
VK340	PostNeol_EuropeE	EuropeNE_1200BP_700BP	Ukraine_10000BP_4000BP	0	0	deep
VK340	PostNeol_EuropeE	EuropeNE_1200BP_700BP	Italy_15000BP_9000BP	0	0.0033	deep
VK340	PostNeol_EuropeE	EuropeNE_1200BP_700BP	Caucasus_13000BP_10000BP	0.099	0.0281	deep
VK340	PostNeol_EuropeE	EuropeNE_1200BP_700BP	Iran_10000BP_8500BP	0	0	deep
VK340	PostNeol_EuropeE	EuropeNE_1200BP_700BP	Boncuklu_10000BP	0.317	0.0256	deep
VK340	PostNeol_EuropeE	EuropeNE_1200BP_700BP	UstIshim_45000BP	0	0	deep
VK340	PostNeol_EuropeE	EuropeNE_1200BP_700BP	Laos_7800BP	0	0	deep
VK340	PostNeol_EuropeE	EuropeNE_1200BP_700BP	Japan_3700BP_2600BP	0	0	deep
VK340	PostNeol_EuropeE	EuropeNE_1200BP_700BP	SteppeC_8300BP_7000BP	0	0	deep
VK340	PostNeol_EuropeE	EuropeNE_1200BP_700BP	SiberiaNE_9800BP	0	0	deep
VK340	PostNeol_EuropeE	EuropeNE_1200BP_700BP	Amur_7500BP	0	0	deep
VK340	PostNeol_EuropeE	EuropeNE_1200BP_700BP	Europe_37000BP_33000BP	0	0	deep
VK340	PostNeol_EuropeE	EuropeNE_1200BP_700BP	Yana_31000BP	0	0	deep
VK340	PostNeol_EuropeE	EuropeNE_1200BP_700BP	Beringia_11000BP_9000BP	0	0	deep
VK340	PostNeol_EuropeE	EuropeNE_1200BP_700BP	Americas_12000BP_6000BP	0	0	deep
VK340	PostNeol_EuropeE	EuropeNE_1200BP_700BP	Brazil_10000BP	0	0	deep
VK340	PostNeol_EuropeE	EuropeNE_1200BP_700BP	Patagonia_7300BP_4600BP	0	0	deep
VK362	PostNeol_EuropeE	EuropeNE_1200BP_700BP	YRI	0	0	deep
VK362	PostNeol_EuropeE	EuropeNE_1200BP_700BP	RussiaNW_11000BP_8000BP	0	0	deep
VK362	PostNeol_EuropeE	EuropeNE_1200BP_700BP	MiddleDon_7500BP	0.433	0.0313	deep
VK362	PostNeol_EuropeE	EuropeNE_1200BP_700BP	Ukraine_10000BP_4000BP	0	0	deep
VK362	PostNeol_EuropeE	EuropeNE_1200BP_700BP	Italy_15000BP_9000BP	0	0	deep
VK362	PostNeol_EuropeE	EuropeNE_1200BP_700BP	Caucasus_13000BP_10000BP	0.094	0.0252	deep
VK362	PostNeol_EuropeE	EuropeNE_1200BP_700BP	Iran_10000BP_8500BP	0	0	deep
VK362	PostNeol_EuropeE	EuropeNE_1200BP_700BP	Boncuklu_10000BP	0.472	0.0276	deep
VK362	PostNeol_EuropeE	EuropeNE_1200BP_700BP	UstIshim_45000BP	0	0	deep
VK362	PostNeol_EuropeE	EuropeNE_1200BP_700BP	Laos_7800BP	0	0	deep
VK362	PostNeol_EuropeE	EuropeNE_1200BP_700BP	Japan_3700BP_2600BP	0	0	deep
VK362	PostNeol_EuropeE	EuropeNE_1200BP_700BP	SteppeC_8300BP_7000BP	0	0	deep
VK362	PostNeol_EuropeE	EuropeNE_1200BP_700BP	SiberiaNE_9800BP	0	0	deep
VK362	PostNeol_EuropeE	EuropeNE_1200BP_700BP	Amur_7500BP	0	0	deep
VK362	PostNeol_EuropeE	EuropeNE_1200BP_700BP	Europe_37000BP_33000BP	0	0	deep
VK362	PostNeol_EuropeE	EuropeNE_1200BP_700BP	Yana_31000BP	0	0	deep
VK362	PostNeol_EuropeE	EuropeNE_1200BP_700BP	Beringia_11000BP_9000BP	0	0	deep
VK362	PostNeol_EuropeE	EuropeNE_1200BP_700BP	Americas_12000BP_6000BP	0	0	deep
VK362	PostNeol_EuropeE	EuropeNE_1200BP_700BP	Brazil_10000BP	0	0	deep
VK362	PostNeol_EuropeE	EuropeNE_1200BP_700BP	Patagonia_7300BP_4600BP	0	0	deep
VK443	PostNeol_EuropeE	EuropeNE_1200BP_700BP	YRI	0	0	deep
VK443	PostNeol_EuropeE	EuropeNE_1200BP_700BP	RussiaNW_11000BP_8000BP	0	0	deep
VK443	PostNeol_EuropeE	EuropeNE_1200BP_700BP	MiddleDon_7500BP	0.637	0.0346	deep
VK443	PostNeol_EuropeE	EuropeNE_1200BP_700BP	Ukraine_10000BP_4000BP	0	0	deep
VK443	PostNeol_EuropeE	EuropeNE_1200BP_700BP	Italy_15000BP_9000BP	0	0	deep
VK443	PostNeol_EuropeE	EuropeNE_1200BP_700BP	Caucasus_13000BP_10000BP	0.046	0.0258	deep
VK443	PostNeol_EuropeE	EuropeNE_1200BP_700BP	Iran_10000BP_8500BP	0	0	deep
VK443	PostNeol_EuropeE	EuropeNE_1200BP_700BP	Boncuklu_10000BP	0.318	0.0258	deep
VK443	PostNeol_EuropeE	EuropeNE_1200BP_700BP	UstIshim_45000BP	0	0	deep
VK443	PostNeol_EuropeE	EuropeNE_1200BP_700BP	Laos_7800BP	0	0	deep
VK443	PostNeol_EuropeE	EuropeNE_1200BP_700BP	Japan_3700BP_2600BP	0	0	deep
VK443	PostNeol_EuropeE	EuropeNE_1200BP_700BP	SteppeC_8300BP_7000BP	0	0	deep
VK443	PostNeol_EuropeE	EuropeNE_1200BP_700BP	SiberiaNE_9800BP	0	0	deep
VK443	PostNeol_EuropeE	EuropeNE_1200BP_700BP	Amur_7500BP	0	0	deep
VK443	PostNeol_EuropeE	EuropeNE_1200BP_700BP	Europe_37000BP_33000BP	0	0	deep
VK443	PostNeol_EuropeE	EuropeNE_1200BP_700BP	Yana_31000BP	0	0	deep
VK443	PostNeol_EuropeE	EuropeNE_1200BP_700BP	Beringia_11000BP_9000BP	0	0	deep
VK443	PostNeol_EuropeE	EuropeNE_1200BP_700BP	Americas_12000BP_6000BP	0	0	deep
VK443	PostNeol_EuropeE	EuropeNE_1200BP_700BP	Brazil_10000BP	0	0	deep
VK443	PostNeol_EuropeE	EuropeNE_1200BP_700BP	Patagonia_7300BP_4600BP	0	0	deep
VK454	PostNeol_EuropeE	EuropeNE_1200BP_700BP	YRI	0	0	deep
VK454	PostNeol_EuropeE	EuropeNE_1200BP_700BP	RussiaNW_11000BP_8000BP	0	0	deep
VK454	PostNeol_EuropeE	EuropeNE_1200BP_700BP	MiddleDon_7500BP	0.5	0.0373	deep
VK454	PostNeol_EuropeE	EuropeNE_1200BP_700BP	Ukraine_10000BP_4000BP	0	0	deep
VK454	PostNeol_EuropeE	EuropeNE_1200BP_700BP	Italy_15000BP_9000BP	0	0	deep
VK454	PostNeol_EuropeE	EuropeNE_1200BP_700BP	Caucasus_13000BP_10000BP	0.099	0.0251	deep
VK454	PostNeol_EuropeE	EuropeNE_1200BP_700BP	Iran_10000BP_8500BP	0	0	deep
VK454	PostNeol_EuropeE	EuropeNE_1200BP_700BP	Boncuklu_10000BP	0.401	0.0337	deep
VK454	PostNeol_EuropeE	EuropeNE_1200BP_700BP	UstIshim_45000BP	0	0	deep
VK454	PostNeol_EuropeE	EuropeNE_1200BP_700BP	Laos_7800BP	0	0	deep
VK454	PostNeol_EuropeE	EuropeNE_1200BP_700BP	Japan_3700BP_2600BP	0	0	deep
VK454	PostNeol_EuropeE	EuropeNE_1200BP_700BP	SteppeC_8300BP_7000BP	0	0	deep
VK454	PostNeol_EuropeE	EuropeNE_1200BP_700BP	SiberiaNE_9800BP	0	0	deep
VK454	PostNeol_EuropeE	EuropeNE_1200BP_700BP	Amur_7500BP	0	0	deep
VK454	PostNeol_EuropeE	EuropeNE_1200BP_700BP	Europe_37000BP_33000BP	0	0	deep
VK454	PostNeol_EuropeE	EuropeNE_1200BP_700BP	Yana_31000BP	0	0	deep
VK454	PostNeol_EuropeE	EuropeNE_1200BP_700BP	Beringia_11000BP_9000BP	0	0	deep
VK454	PostNeol_EuropeE	EuropeNE_1200BP_700BP	Americas_12000BP_6000BP	0	0	deep
VK454	PostNeol_EuropeE	EuropeNE_1200BP_700BP	Brazil_10000BP	0	0	deep
VK454	PostNeol_EuropeE	EuropeNE_1200BP_700BP	Patagonia_7300BP_4600BP	0	0	deep
VK459	PostNeol_EuropeE	EuropeNE_1200BP_700BP	YRI	0	0	deep
VK459	PostNeol_EuropeE	EuropeNE_1200BP_700BP	RussiaNW_11000BP_8000BP	0	0	deep
VK459	PostNeol_EuropeE	EuropeNE_1200BP_700BP	MiddleDon_7500BP	0.599	0.0408	deep
VK459	PostNeol_EuropeE	EuropeNE_1200BP_700BP	Ukraine_10000BP_4000BP	0	0	deep
VK459	PostNeol_EuropeE	EuropeNE_1200BP_700BP	Italy_15000BP_9000BP	0	0.003	deep
VK459	PostNeol_EuropeE	EuropeNE_1200BP_700BP	Caucasus_13000BP_10000BP	0.06	0.0324	deep
VK459	PostNeol_EuropeE	EuropeNE_1200BP_700BP	Iran_10000BP_8500BP	0	0	deep
VK459	PostNeol_EuropeE	EuropeNE_1200BP_700BP	Boncuklu_10000BP	0.341	0.0263	deep
VK459	PostNeol_EuropeE	EuropeNE_1200BP_700BP	UstIshim_45000BP	0	0	deep
VK459	PostNeol_EuropeE	EuropeNE_1200BP_700BP	Laos_7800BP	0	0	deep
VK459	PostNeol_EuropeE	EuropeNE_1200BP_700BP	Japan_3700BP_2600BP	0	0	deep
VK459	PostNeol_EuropeE	EuropeNE_1200BP_700BP	SteppeC_8300BP_7000BP	0	0	deep
VK459	PostNeol_EuropeE	EuropeNE_1200BP_700BP	SiberiaNE_9800BP	0	0	deep
VK459	PostNeol_EuropeE	EuropeNE_1200BP_700BP	Amur_7500BP	0	0	deep
VK459	PostNeol_EuropeE	EuropeNE_1200BP_700BP	Europe_37000BP_33000BP	0	0	deep
VK459	PostNeol_EuropeE	EuropeNE_1200BP_700BP	Yana_31000BP	0	0	deep
VK459	PostNeol_EuropeE	EuropeNE_1200BP_700BP	Beringia_11000BP_9000BP	0	0	deep
VK459	PostNeol_EuropeE	EuropeNE_1200BP_700BP	Americas_12000BP_6000BP	0	0	deep
VK459	PostNeol_EuropeE	EuropeNE_1200BP_700BP	Brazil_10000BP	0	0	deep
VK459	PostNeol_EuropeE	EuropeNE_1200BP_700BP	Patagonia_7300BP_4600BP	0	0	deep
VK473	PostNeol_EuropeE	EuropeNE_1200BP_700BP	YRI	0	0	deep
VK473	PostNeol_EuropeE	EuropeNE_1200BP_700BP	RussiaNW_11000BP_8000BP	0	0	deep
VK473	PostNeol_EuropeE	EuropeNE_1200BP_700BP	MiddleDon_7500BP	0.564	0.0373	deep
VK473	PostNeol_EuropeE	EuropeNE_1200BP_700BP	Ukraine_10000BP_4000BP	0	0	deep
VK473	PostNeol_EuropeE	EuropeNE_1200BP_700BP	Italy_15000BP_9000BP	0	0	deep
VK473	PostNeol_EuropeE	EuropeNE_1200BP_700BP	Caucasus_13000BP_10000BP	0.074	0.0227	deep
VK473	PostNeol_EuropeE	EuropeNE_1200BP_700BP	Iran_10000BP_8500BP	0	0	deep
VK473	PostNeol_EuropeE	EuropeNE_1200BP_700BP	Boncuklu_10000BP	0.362	0.0288	deep
VK473	PostNeol_EuropeE	EuropeNE_1200BP_700BP	UstIshim_45000BP	0	0	deep
VK473	PostNeol_EuropeE	EuropeNE_1200BP_700BP	Laos_7800BP	0	0	deep
VK473	PostNeol_EuropeE	EuropeNE_1200BP_700BP	Japan_3700BP_2600BP	0	0	deep
VK473	PostNeol_EuropeE	EuropeNE_1200BP_700BP	SteppeC_8300BP_7000BP	0	0	deep
VK473	PostNeol_EuropeE	EuropeNE_1200BP_700BP	SiberiaNE_9800BP	0	0	deep
VK473	PostNeol_EuropeE	EuropeNE_1200BP_700BP	Amur_7500BP	0	0	deep
VK473	PostNeol_EuropeE	EuropeNE_1200BP_700BP	Europe_37000BP_33000BP	0	0	deep
VK473	PostNeol_EuropeE	EuropeNE_1200BP_700BP	Yana_31000BP	0	0	deep
VK473	PostNeol_EuropeE	EuropeNE_1200BP_700BP	Beringia_11000BP_9000BP	0	0	deep
VK473	PostNeol_EuropeE	EuropeNE_1200BP_700BP	Americas_12000BP_6000BP	0	0	deep
VK473	PostNeol_EuropeE	EuropeNE_1200BP_700BP	Brazil_10000BP	0	0	deep
VK473	PostNeol_EuropeE	EuropeNE_1200BP_700BP	Patagonia_7300BP_4600BP	0	0	deep
VK474	PostNeol_EuropeE	EuropeNE_1200BP_700BP	YRI	0	0	deep
VK474	PostNeol_EuropeE	EuropeNE_1200BP_700BP	RussiaNW_11000BP_8000BP	0	0	deep
VK474	PostNeol_EuropeE	EuropeNE_1200BP_700BP	MiddleDon_7500BP	0.609	0.041	deep
VK474	PostNeol_EuropeE	EuropeNE_1200BP_700BP	Ukraine_10000BP_4000BP	0	0	deep
VK474	PostNeol_EuropeE	EuropeNE_1200BP_700BP	Italy_15000BP_9000BP	0	0	deep
VK474	PostNeol_EuropeE	EuropeNE_1200BP_700BP	Caucasus_13000BP_10000BP	0.057	0.0335	deep
VK474	PostNeol_EuropeE	EuropeNE_1200BP_700BP	Iran_10000BP_8500BP	0	0	deep
VK474	PostNeol_EuropeE	EuropeNE_1200BP_700BP	Boncuklu_10000BP	0.334	0.0307	deep
VK474	PostNeol_EuropeE	EuropeNE_1200BP_700BP	UstIshim_45000BP	0	0	deep
VK474	PostNeol_EuropeE	EuropeNE_1200BP_700BP	Laos_7800BP	0	0	deep
VK474	PostNeol_EuropeE	EuropeNE_1200BP_700BP	Japan_3700BP_2600BP	0	0	deep
VK474	PostNeol_EuropeE	EuropeNE_1200BP_700BP	SteppeC_8300BP_7000BP	0	0	deep
VK474	PostNeol_EuropeE	EuropeNE_1200BP_700BP	SiberiaNE_9800BP	0	0	deep
VK474	PostNeol_EuropeE	EuropeNE_1200BP_700BP	Amur_7500BP	0	0	deep
VK474	PostNeol_EuropeE	EuropeNE_1200BP_700BP	Europe_37000BP_33000BP	0	0	deep
VK474	PostNeol_EuropeE	EuropeNE_1200BP_700BP	Yana_31000BP	0	0	deep
VK474	PostNeol_EuropeE	EuropeNE_1200BP_700BP	Beringia_11000BP_9000BP	0	0	deep
VK474	PostNeol_EuropeE	EuropeNE_1200BP_700BP	Americas_12000BP_6000BP	0	0	deep
VK474	PostNeol_EuropeE	EuropeNE_1200BP_700BP	Brazil_10000BP	0	0	deep
VK474	PostNeol_EuropeE	EuropeNE_1200BP_700BP	Patagonia_7300BP_4600BP	0	0	deep
VK53	PostNeol_EuropeE	EuropeNE_1200BP_700BP	YRI	0	0	deep
VK53	PostNeol_EuropeE	EuropeNE_1200BP_700BP	RussiaNW_11000BP_8000BP	0	0	deep
VK53	PostNeol_EuropeE	EuropeNE_1200BP_700BP	MiddleDon_7500BP	0.52	0.0311	deep
VK53	PostNeol_EuropeE	EuropeNE_1200BP_700BP	Ukraine_10000BP_4000BP	0	0	deep
VK53	PostNeol_EuropeE	EuropeNE_1200BP_700BP	Italy_15000BP_9000BP	0.001	0.0082	deep
VK53	PostNeol_EuropeE	EuropeNE_1200BP_700BP	Caucasus_13000BP_10000BP	0.081	0.021	deep
VK53	PostNeol_EuropeE	EuropeNE_1200BP_700BP	Iran_10000BP_8500BP	0	0	deep
VK53	PostNeol_EuropeE	EuropeNE_1200BP_700BP	Boncuklu_10000BP	0.397	0.0261	deep
VK53	PostNeol_EuropeE	EuropeNE_1200BP_700BP	UstIshim_45000BP	0	0	deep
VK53	PostNeol_EuropeE	EuropeNE_1200BP_700BP	Laos_7800BP	0	0	deep
VK53	PostNeol_EuropeE	EuropeNE_1200BP_700BP	Japan_3700BP_2600BP	0	0	deep
VK53	PostNeol_EuropeE	EuropeNE_1200BP_700BP	SteppeC_8300BP_7000BP	0	0	deep
VK53	PostNeol_EuropeE	EuropeNE_1200BP_700BP	SiberiaNE_9800BP	0	0	deep
VK53	PostNeol_EuropeE	EuropeNE_1200BP_700BP	Amur_7500BP	0	0	deep
VK53	PostNeol_EuropeE	EuropeNE_1200BP_700BP	Europe_37000BP_33000BP	0	0	deep
VK53	PostNeol_EuropeE	EuropeNE_1200BP_700BP	Yana_31000BP	0	0	deep
VK53	PostNeol_EuropeE	EuropeNE_1200BP_700BP	Beringia_11000BP_9000BP	0	0	deep
VK53	PostNeol_EuropeE	EuropeNE_1200BP_700BP	Americas_12000BP_6000BP	0	0	deep
VK53	PostNeol_EuropeE	EuropeNE_1200BP_700BP	Brazil_10000BP	0	0	deep
VK53	PostNeol_EuropeE	EuropeNE_1200BP_700BP	Patagonia_7300BP_4600BP	0	0	deep
VK538	PostNeol_EuropeE	EuropeNE_1200BP_700BP	YRI	0	0	deep
VK538	PostNeol_EuropeE	EuropeNE_1200BP_700BP	RussiaNW_11000BP_8000BP	0	0	deep
VK538	PostNeol_EuropeE	EuropeNE_1200BP_700BP	MiddleDon_7500BP	0.329	0.0319	deep
VK538	PostNeol_EuropeE	EuropeNE_1200BP_700BP	Ukraine_10000BP_4000BP	0	0	deep
VK538	PostNeol_EuropeE	EuropeNE_1200BP_700BP	Italy_15000BP_9000BP	0	0	deep
VK538	PostNeol_EuropeE	EuropeNE_1200BP_700BP	Caucasus_13000BP_10000BP	0.117	0.0204	deep
VK538	PostNeol_EuropeE	EuropeNE_1200BP_700BP	Iran_10000BP_8500BP	0	0	deep
VK538	PostNeol_EuropeE	EuropeNE_1200BP_700BP	Boncuklu_10000BP	0.554	0.0295	deep
VK538	PostNeol_EuropeE	EuropeNE_1200BP_700BP	UstIshim_45000BP	0	0	deep
VK538	PostNeol_EuropeE	EuropeNE_1200BP_700BP	Laos_7800BP	0	0	deep
VK538	PostNeol_EuropeE	EuropeNE_1200BP_700BP	Japan_3700BP_2600BP	0	0	deep
VK538	PostNeol_EuropeE	EuropeNE_1200BP_700BP	SteppeC_8300BP_7000BP	0	0	deep
VK538	PostNeol_EuropeE	EuropeNE_1200BP_700BP	SiberiaNE_9800BP	0	0	deep
VK538	PostNeol_EuropeE	EuropeNE_1200BP_700BP	Amur_7500BP	0	0	deep
VK538	PostNeol_EuropeE	EuropeNE_1200BP_700BP	Europe_37000BP_33000BP	0	0	deep
VK538	PostNeol_EuropeE	EuropeNE_1200BP_700BP	Yana_31000BP	0	0	deep
VK538	PostNeol_EuropeE	EuropeNE_1200BP_700BP	Beringia_11000BP_9000BP	0	0	deep
VK538	PostNeol_EuropeE	EuropeNE_1200BP_700BP	Americas_12000BP_6000BP	0	0	deep
VK538	PostNeol_EuropeE	EuropeNE_1200BP_700BP	Brazil_10000BP	0	0	deep
VK538	PostNeol_EuropeE	EuropeNE_1200BP_700BP	Patagonia_7300BP_4600BP	0	0	deep
VK541	PostNeol_EuropeE	EuropeNE_1200BP_700BP	YRI	0	0	deep
VK541	PostNeol_EuropeE	EuropeNE_1200BP_700BP	RussiaNW_11000BP_8000BP	0	0	deep
VK541	PostNeol_EuropeE	EuropeNE_1200BP_700BP	MiddleDon_7500BP	0.505	0.0319	deep
VK541	PostNeol_EuropeE	EuropeNE_1200BP_700BP	Ukraine_10000BP_4000BP	0	0	deep
VK541	PostNeol_EuropeE	EuropeNE_1200BP_700BP	Italy_15000BP_9000BP	0	0.0003	deep
VK541	PostNeol_EuropeE	EuropeNE_1200BP_700BP	Caucasus_13000BP_10000BP	0.103	0.0289	deep
VK541	PostNeol_EuropeE	EuropeNE_1200BP_700BP	Iran_10000BP_8500BP	0	0	deep
VK541	PostNeol_EuropeE	EuropeNE_1200BP_700BP	Boncuklu_10000BP	0.392	0.0208	deep
VK541	PostNeol_EuropeE	EuropeNE_1200BP_700BP	UstIshim_45000BP	0	0	deep
VK541	PostNeol_EuropeE	EuropeNE_1200BP_700BP	Laos_7800BP	0	0	deep
VK541	PostNeol_EuropeE	EuropeNE_1200BP_700BP	Japan_3700BP_2600BP	0	0	deep
VK541	PostNeol_EuropeE	EuropeNE_1200BP_700BP	SteppeC_8300BP_7000BP	0	0	deep
VK541	PostNeol_EuropeE	EuropeNE_1200BP_700BP	SiberiaNE_9800BP	0	0	deep
VK541	PostNeol_EuropeE	EuropeNE_1200BP_700BP	Amur_7500BP	0	0	deep
VK541	PostNeol_EuropeE	EuropeNE_1200BP_700BP	Europe_37000BP_33000BP	0	0	deep
VK541	PostNeol_EuropeE	EuropeNE_1200BP_700BP	Yana_31000BP	0	0	deep
VK541	PostNeol_EuropeE	EuropeNE_1200BP_700BP	Beringia_11000BP_9000BP	0	0	deep
VK541	PostNeol_EuropeE	EuropeNE_1200BP_700BP	Americas_12000BP_6000BP	0	0	deep
VK541	PostNeol_EuropeE	EuropeNE_1200BP_700BP	Brazil_10000BP	0	0	deep
VK541	PostNeol_EuropeE	EuropeNE_1200BP_700BP	Patagonia_7300BP_4600BP	0	0	deep
VK542	PostNeol_EuropeE	EuropeNE_1200BP_700BP	YRI	0	0	deep
VK542	PostNeol_EuropeE	EuropeNE_1200BP_700BP	RussiaNW_11000BP_8000BP	0	0	deep
VK542	PostNeol_EuropeE	EuropeNE_1200BP_700BP	MiddleDon_7500BP	0.51	0.0462	deep
VK542	PostNeol_EuropeE	EuropeNE_1200BP_700BP	Ukraine_10000BP_4000BP	0	0	deep
VK542	PostNeol_EuropeE	EuropeNE_1200BP_700BP	Italy_15000BP_9000BP	0	0	deep
VK542	PostNeol_EuropeE	EuropeNE_1200BP_700BP	Caucasus_13000BP_10000BP	0.084	0.0212	deep
VK542	PostNeol_EuropeE	EuropeNE_1200BP_700BP	Iran_10000BP_8500BP	0	0	deep
VK542	PostNeol_EuropeE	EuropeNE_1200BP_700BP	Boncuklu_10000BP	0.406	0.0337	deep
VK542	PostNeol_EuropeE	EuropeNE_1200BP_700BP	UstIshim_45000BP	0	0	deep
VK542	PostNeol_EuropeE	EuropeNE_1200BP_700BP	Laos_7800BP	0	0	deep
VK542	PostNeol_EuropeE	EuropeNE_1200BP_700BP	Japan_3700BP_2600BP	0	0	deep
VK542	PostNeol_EuropeE	EuropeNE_1200BP_700BP	SteppeC_8300BP_7000BP	0	0	deep
VK542	PostNeol_EuropeE	EuropeNE_1200BP_700BP	SiberiaNE_9800BP	0	0	deep
VK542	PostNeol_EuropeE	EuropeNE_1200BP_700BP	Amur_7500BP	0	0	deep
VK542	PostNeol_EuropeE	EuropeNE_1200BP_700BP	Europe_37000BP_33000BP	0	0	deep
VK542	PostNeol_EuropeE	EuropeNE_1200BP_700BP	Yana_31000BP	0	0	deep
VK542	PostNeol_EuropeE	EuropeNE_1200BP_700BP	Beringia_11000BP_9000BP	0	0	deep
VK542	PostNeol_EuropeE	EuropeNE_1200BP_700BP	Americas_12000BP_6000BP	0	0	deep
VK542	PostNeol_EuropeE	EuropeNE_1200BP_700BP	Brazil_10000BP	0	0	deep
VK542	PostNeol_EuropeE	EuropeNE_1200BP_700BP	Patagonia_7300BP_4600BP	0	0	deep
VK64	PostNeol_EuropeE	EuropeNE_1200BP_700BP	YRI	0	0	deep
VK64	PostNeol_EuropeE	EuropeNE_1200BP_700BP	RussiaNW_11000BP_8000BP	0	0	deep
VK64	PostNeol_EuropeE	EuropeNE_1200BP_700BP	MiddleDon_7500BP	0.582	0.0328	deep
VK64	PostNeol_EuropeE	EuropeNE_1200BP_700BP	Ukraine_10000BP_4000BP	0	0	deep
VK64	PostNeol_EuropeE	EuropeNE_1200BP_700BP	Italy_15000BP_9000BP	0	0	deep
VK64	PostNeol_EuropeE	EuropeNE_1200BP_700BP	Caucasus_13000BP_10000BP	0.056	0.0262	deep
VK64	PostNeol_EuropeE	EuropeNE_1200BP_700BP	Iran_10000BP_8500BP	0	0	deep
VK64	PostNeol_EuropeE	EuropeNE_1200BP_700BP	Boncuklu_10000BP	0.362	0.0281	deep
VK64	PostNeol_EuropeE	EuropeNE_1200BP_700BP	UstIshim_45000BP	0	0	deep
VK64	PostNeol_EuropeE	EuropeNE_1200BP_700BP	Laos_7800BP	0	0	deep
VK64	PostNeol_EuropeE	EuropeNE_1200BP_700BP	Japan_3700BP_2600BP	0	0	deep
VK64	PostNeol_EuropeE	EuropeNE_1200BP_700BP	SteppeC_8300BP_7000BP	0	0	deep
VK64	PostNeol_EuropeE	EuropeNE_1200BP_700BP	SiberiaNE_9800BP	0	0	deep
VK64	PostNeol_EuropeE	EuropeNE_1200BP_700BP	Amur_7500BP	0	0	deep
VK64	PostNeol_EuropeE	EuropeNE_1200BP_700BP	Europe_37000BP_33000BP	0	0	deep
VK64	PostNeol_EuropeE	EuropeNE_1200BP_700BP	Yana_31000BP	0	0	deep
VK64	PostNeol_EuropeE	EuropeNE_1200BP_700BP	Beringia_11000BP_9000BP	0	0	deep
VK64	PostNeol_EuropeE	EuropeNE_1200BP_700BP	Americas_12000BP_6000BP	0	0	deep
VK64	PostNeol_EuropeE	EuropeNE_1200BP_700BP	Brazil_10000BP	0	0	deep
VK64	PostNeol_EuropeE	EuropeNE_1200BP_700BP	Patagonia_7300BP_4600BP	0	0	deep
grt036	PostNeol_EuropeE	EuropeNE_1200BP_700BP	YRI	0	0	deep
grt036	PostNeol_EuropeE	EuropeNE_1200BP_700BP	RussiaNW_11000BP_8000BP	0	0	deep
grt036	PostNeol_EuropeE	EuropeNE_1200BP_700BP	MiddleDon_7500BP	0.511	0.0266	deep
grt036	PostNeol_EuropeE	EuropeNE_1200BP_700BP	Ukraine_10000BP_4000BP	0	0	deep
grt036	PostNeol_EuropeE	EuropeNE_1200BP_700BP	Italy_15000BP_9000BP	0	0	deep
grt036	PostNeol_EuropeE	EuropeNE_1200BP_700BP	Caucasus_13000BP_10000BP	0.092	0.0238	deep
grt036	PostNeol_EuropeE	EuropeNE_1200BP_700BP	Iran_10000BP_8500BP	0	0	deep
grt036	PostNeol_EuropeE	EuropeNE_1200BP_700BP	Boncuklu_10000BP	0.397	0.0239	deep
grt036	PostNeol_EuropeE	EuropeNE_1200BP_700BP	UstIshim_45000BP	0	0	deep
grt036	PostNeol_EuropeE	EuropeNE_1200BP_700BP	Laos_7800BP	0	0	deep
grt036	PostNeol_EuropeE	EuropeNE_1200BP_700BP	Japan_3700BP_2600BP	0	0	deep
grt036	PostNeol_EuropeE	EuropeNE_1200BP_700BP	SteppeC_8300BP_7000BP	0	0	deep
grt036	PostNeol_EuropeE	EuropeNE_1200BP_700BP	SiberiaNE_9800BP	0	0	deep
grt036	PostNeol_EuropeE	EuropeNE_1200BP_700BP	Amur_7500BP	0	0	deep
grt036	PostNeol_EuropeE	EuropeNE_1200BP_700BP	Europe_37000BP_33000BP	0	0	deep
grt036	PostNeol_EuropeE	EuropeNE_1200BP_700BP	Yana_31000BP	0	0	deep
grt036	PostNeol_EuropeE	EuropeNE_1200BP_700BP	Beringia_11000BP_9000BP	0	0	deep
grt036	PostNeol_EuropeE	EuropeNE_1200BP_700BP	Americas_12000BP_6000BP	0	0	deep
grt036	PostNeol_EuropeE	EuropeNE_1200BP_700BP	Brazil_10000BP	0	0	deep
grt036	PostNeol_EuropeE	EuropeNE_1200BP_700BP	Patagonia_7300BP_4600BP	0	0	deep
VK19	PostNeol_EuropeE	Ladoga_800BP	YRI	0	0	deep
VK19	PostNeol_EuropeE	Ladoga_800BP	RussiaNW_11000BP_8000BP	0	0	deep
VK19	PostNeol_EuropeE	Ladoga_800BP	MiddleDon_7500BP	0.572	0.0371	deep
VK19	PostNeol_EuropeE	Ladoga_800BP	Ukraine_10000BP_4000BP	0	0	deep
VK19	PostNeol_EuropeE	Ladoga_800BP	Italy_15000BP_9000BP	0	0	deep
VK19	PostNeol_EuropeE	Ladoga_800BP	Caucasus_13000BP_10000BP	0.068	0.0302	deep
VK19	PostNeol_EuropeE	Ladoga_800BP	Iran_10000BP_8500BP	0	0	deep
VK19	PostNeol_EuropeE	Ladoga_800BP	Boncuklu_10000BP	0.36	0.0302	deep
VK19	PostNeol_EuropeE	Ladoga_800BP	UstIshim_45000BP	0	0	deep
VK19	PostNeol_EuropeE	Ladoga_800BP	Laos_7800BP	0	0	deep
VK19	PostNeol_EuropeE	Ladoga_800BP	Japan_3700BP_2600BP	0	0	deep
VK19	PostNeol_EuropeE	Ladoga_800BP	SteppeC_8300BP_7000BP	0	0	deep
VK19	PostNeol_EuropeE	Ladoga_800BP	SiberiaNE_9800BP	0	0	deep
VK19	PostNeol_EuropeE	Ladoga_800BP	Amur_7500BP	0	0	deep
VK19	PostNeol_EuropeE	Ladoga_800BP	Europe_37000BP_33000BP	0	0	deep
VK19	PostNeol_EuropeE	Ladoga_800BP	Yana_31000BP	0	0	deep
VK19	PostNeol_EuropeE	Ladoga_800BP	Beringia_11000BP_9000BP	0	0	deep
VK19	PostNeol_EuropeE	Ladoga_800BP	Americas_12000BP_6000BP	0	0	deep
VK19	PostNeol_EuropeE	Ladoga_800BP	Brazil_10000BP	0	0	deep
VK19	PostNeol_EuropeE	Ladoga_800BP	Patagonia_7300BP_4600BP	0	0	deep
VK21	PostNeol_EuropeE	Ladoga_800BP	YRI	0	0	deep
VK21	PostNeol_EuropeE	Ladoga_800BP	RussiaNW_11000BP_8000BP	0	0	deep
VK21	PostNeol_EuropeE	Ladoga_800BP	MiddleDon_7500BP	0.653	0.0458	deep
VK21	PostNeol_EuropeE	Ladoga_800BP	Ukraine_10000BP_4000BP	0	0	deep
VK21	PostNeol_EuropeE	Ladoga_800BP	Italy_15000BP_9000BP	0	0	deep
VK21	PostNeol_EuropeE	Ladoga_800BP	Caucasus_13000BP_10000BP	0.041	0.0327	deep
VK21	PostNeol_EuropeE	Ladoga_800BP	Iran_10000BP_8500BP	0	0	deep
VK21	PostNeol_EuropeE	Ladoga_800BP	Boncuklu_10000BP	0.306	0.0425	deep
VK21	PostNeol_EuropeE	Ladoga_800BP	UstIshim_45000BP	0	0	deep
VK21	PostNeol_EuropeE	Ladoga_800BP	Laos_7800BP	0	0	deep
VK21	PostNeol_EuropeE	Ladoga_800BP	Japan_3700BP_2600BP	0	0	deep
VK21	PostNeol_EuropeE	Ladoga_800BP	SteppeC_8300BP_7000BP	0	0	deep
VK21	PostNeol_EuropeE	Ladoga_800BP	SiberiaNE_9800BP	0	0	deep
VK21	PostNeol_EuropeE	Ladoga_800BP	Amur_7500BP	0	0	deep
VK21	PostNeol_EuropeE	Ladoga_800BP	Europe_37000BP_33000BP	0	0	deep
VK21	PostNeol_EuropeE	Ladoga_800BP	Yana_31000BP	0	0	deep
VK21	PostNeol_EuropeE	Ladoga_800BP	Beringia_11000BP_9000BP	0	0	deep
VK21	PostNeol_EuropeE	Ladoga_800BP	Americas_12000BP_6000BP	0	0	deep
VK21	PostNeol_EuropeE	Ladoga_800BP	Brazil_10000BP	0	0	deep
VK21	PostNeol_EuropeE	Ladoga_800BP	Patagonia_7300BP_4600BP	0	0	deep
VK408	PostNeol_EuropeE	Ladoga_800BP	YRI	0	0	deep
VK408	PostNeol_EuropeE	Ladoga_800BP	RussiaNW_11000BP_8000BP	0	0	deep
VK408	PostNeol_EuropeE	Ladoga_800BP	MiddleDon_7500BP	0.596	0.0469	deep
VK408	PostNeol_EuropeE	Ladoga_800BP	Ukraine_10000BP_4000BP	0	0	deep
VK408	PostNeol_EuropeE	Ladoga_800BP	Italy_15000BP_9000BP	0	0	deep
VK408	PostNeol_EuropeE	Ladoga_800BP	Caucasus_13000BP_10000BP	0.056	0.0288	deep
VK408	PostNeol_EuropeE	Ladoga_800BP	Iran_10000BP_8500BP	0	0	deep
VK408	PostNeol_EuropeE	Ladoga_800BP	Boncuklu_10000BP	0.348	0.036	deep
VK408	PostNeol_EuropeE	Ladoga_800BP	UstIshim_45000BP	0	0	deep
VK408	PostNeol_EuropeE	Ladoga_800BP	Laos_7800BP	0	0	deep
VK408	PostNeol_EuropeE	Ladoga_800BP	Japan_3700BP_2600BP	0	0	deep
VK408	PostNeol_EuropeE	Ladoga_800BP	SteppeC_8300BP_7000BP	0	0	deep
VK408	PostNeol_EuropeE	Ladoga_800BP	SiberiaNE_9800BP	0	0	deep
VK408	PostNeol_EuropeE	Ladoga_800BP	Amur_7500BP	0	0	deep
VK408	PostNeol_EuropeE	Ladoga_800BP	Europe_37000BP_33000BP	0	0	deep
VK408	PostNeol_EuropeE	Ladoga_800BP	Yana_31000BP	0	0	deep
VK408	PostNeol_EuropeE	Ladoga_800BP	Beringia_11000BP_9000BP	0	0	deep
VK408	PostNeol_EuropeE	Ladoga_800BP	Americas_12000BP_6000BP	0	0	deep
VK408	PostNeol_EuropeE	Ladoga_800BP	Brazil_10000BP	0	0	deep
VK408	PostNeol_EuropeE	Ladoga_800BP	Patagonia_7300BP_4600BP	0	0	deep
VK237	Faroese	Faroe_250BP	YRI	0	0	deep
VK237	Faroese	Faroe_250BP	RussiaNW_11000BP_8000BP	0	0	deep
VK237	Faroese	Faroe_250BP	MiddleDon_7500BP	0.487	0.0296	deep
VK237	Faroese	Faroe_250BP	Ukraine_10000BP_4000BP	0	0	deep
VK237	Faroese	Faroe_250BP	Italy_15000BP_9000BP	0.002	0.0097	deep
VK237	Faroese	Faroe_250BP	Caucasus_13000BP_10000BP	0.077	0.0235	deep
VK237	Faroese	Faroe_250BP	Iran_10000BP_8500BP	0	0	deep
VK237	Faroese	Faroe_250BP	Boncuklu_10000BP	0.435	0.0231	deep
VK237	Faroese	Faroe_250BP	UstIshim_45000BP	0	0	deep
VK237	Faroese	Faroe_250BP	Laos_7800BP	0	0	deep
VK237	Faroese	Faroe_250BP	Japan_3700BP_2600BP	0	0	deep
VK237	Faroese	Faroe_250BP	SteppeC_8300BP_7000BP	0	0	deep
VK237	Faroese	Faroe_250BP	SiberiaNE_9800BP	0	0	deep
VK237	Faroese	Faroe_250BP	Amur_7500BP	0	0	deep
VK237	Faroese	Faroe_250BP	Europe_37000BP_33000BP	0	0	deep
VK237	Faroese	Faroe_250BP	Yana_31000BP	0	0	deep
VK237	Faroese	Faroe_250BP	Beringia_11000BP_9000BP	0	0	deep
VK237	Faroese	Faroe_250BP	Americas_12000BP_6000BP	0	0	deep
VK237	Faroese	Faroe_250BP	Brazil_10000BP	0	0	deep
VK237	Faroese	Faroe_250BP	Patagonia_7300BP_4600BP	0	0	deep
VK238	Faroese	Faroe_250BP	YRI	0	0	deep
VK238	Faroese	Faroe_250BP	RussiaNW_11000BP_8000BP	0	0	deep
VK238	Faroese	Faroe_250BP	MiddleDon_7500BP	0.506	0.0308	deep
VK238	Faroese	Faroe_250BP	Ukraine_10000BP_4000BP	0	0	deep
VK238	Faroese	Faroe_250BP	Italy_15000BP_9000BP	0	0	deep
VK238	Faroese	Faroe_250BP	Caucasus_13000BP_10000BP	0.07	0.0207	deep
VK238	Faroese	Faroe_250BP	Iran_10000BP_8500BP	0	0	deep
VK238	Faroese	Faroe_250BP	Boncuklu_10000BP	0.424	0.0286	deep
VK238	Faroese	Faroe_250BP	UstIshim_45000BP	0	0	deep
VK238	Faroese	Faroe_250BP	Laos_7800BP	0	0	deep
VK238	Faroese	Faroe_250BP	Japan_3700BP_2600BP	0	0	deep
VK238	Faroese	Faroe_250BP	SteppeC_8300BP_7000BP	0	0	deep
VK238	Faroese	Faroe_250BP	SiberiaNE_9800BP	0	0	deep
VK238	Faroese	Faroe_250BP	Amur_7500BP	0	0	deep
VK238	Faroese	Faroe_250BP	Europe_37000BP_33000BP	0	0	deep
VK238	Faroese	Faroe_250BP	Yana_31000BP	0	0	deep
VK238	Faroese	Faroe_250BP	Beringia_11000BP_9000BP	0	0	deep
VK238	Faroese	Faroe_250BP	Americas_12000BP_6000BP	0	0	deep
VK238	Faroese	Faroe_250BP	Brazil_10000BP	0	0	deep
VK238	Faroese	Faroe_250BP	Patagonia_7300BP_4600BP	0	0	deep
VK241	Faroese	Faroe_250BP	YRI	0	0	deep
VK241	Faroese	Faroe_250BP	RussiaNW_11000BP_8000BP	0	0	deep
VK241	Faroese	Faroe_250BP	MiddleDon_7500BP	0.497	0.0323	deep
VK241	Faroese	Faroe_250BP	Ukraine_10000BP_4000BP	0	0	deep
VK241	Faroese	Faroe_250BP	Italy_15000BP_9000BP	0	0	deep
VK241	Faroese	Faroe_250BP	Caucasus_13000BP_10000BP	0.083	0.0271	deep
VK241	Faroese	Faroe_250BP	Iran_10000BP_8500BP	0	0	deep
VK241	Faroese	Faroe_250BP	Boncuklu_10000BP	0.42	0.027	deep
VK241	Faroese	Faroe_250BP	UstIshim_45000BP	0	0	deep
VK241	Faroese	Faroe_250BP	Laos_7800BP	0	0	deep
VK241	Faroese	Faroe_250BP	Japan_3700BP_2600BP	0	0	deep
VK241	Faroese	Faroe_250BP	SteppeC_8300BP_7000BP	0	0	deep
VK241	Faroese	Faroe_250BP	SiberiaNE_9800BP	0	0	deep
VK241	Faroese	Faroe_250BP	Amur_7500BP	0	0	deep
VK241	Faroese	Faroe_250BP	Europe_37000BP_33000BP	0	0	deep
VK241	Faroese	Faroe_250BP	Yana_31000BP	0	0	deep
VK241	Faroese	Faroe_250BP	Beringia_11000BP_9000BP	0	0	deep
VK241	Faroese	Faroe_250BP	Americas_12000BP_6000BP	0	0	deep
VK241	Faroese	Faroe_250BP	Brazil_10000BP	0	0	deep
VK241	Faroese	Faroe_250BP	Patagonia_7300BP_4600BP	0	0	deep
VK242	Faroese	Faroe_250BP	YRI	0	0	deep
VK242	Faroese	Faroe_250BP	RussiaNW_11000BP_8000BP	0	0	deep
VK242	Faroese	Faroe_250BP	MiddleDon_7500BP	0.45	0.0275	deep
VK242	Faroese	Faroe_250BP	Ukraine_10000BP_4000BP	0	0	deep
VK242	Faroese	Faroe_250BP	Italy_15000BP_9000BP	0	0	deep
VK242	Faroese	Faroe_250BP	Caucasus_13000BP_10000BP	0.069	0.018	deep
VK242	Faroese	Faroe_250BP	Iran_10000BP_8500BP	0	0	deep
VK242	Faroese	Faroe_250BP	Boncuklu_10000BP	0.481	0.0234	deep
VK242	Faroese	Faroe_250BP	UstIshim_45000BP	0	0	deep
VK242	Faroese	Faroe_250BP	Laos_7800BP	0	0	deep
VK242	Faroese	Faroe_250BP	Japan_3700BP_2600BP	0	0	deep
VK242	Faroese	Faroe_250BP	SteppeC_8300BP_7000BP	0	0	deep
VK242	Faroese	Faroe_250BP	SiberiaNE_9800BP	0	0	deep
VK242	Faroese	Faroe_250BP	Amur_7500BP	0	0	deep
VK242	Faroese	Faroe_250BP	Europe_37000BP_33000BP	0	0	deep
VK242	Faroese	Faroe_250BP	Yana_31000BP	0	0	deep
VK242	Faroese	Faroe_250BP	Beringia_11000BP_9000BP	0	0	deep
VK242	Faroese	Faroe_250BP	Americas_12000BP_6000BP	0	0	deep
VK242	Faroese	Faroe_250BP	Brazil_10000BP	0	0	deep
VK242	Faroese	Faroe_250BP	Patagonia_7300BP_4600BP	0	0	deep
VK244	Faroese	Faroe_250BP	YRI	0	0	deep
VK244	Faroese	Faroe_250BP	RussiaNW_11000BP_8000BP	0	0	deep
VK244	Faroese	Faroe_250BP	MiddleDon_7500BP	0.488	0.0297	deep
VK244	Faroese	Faroe_250BP	Ukraine_10000BP_4000BP	0	0	deep
VK244	Faroese	Faroe_250BP	Italy_15000BP_9000BP	0	0	deep
VK244	Faroese	Faroe_250BP	Caucasus_13000BP_10000BP	0.101	0.0218	deep
VK244	Faroese	Faroe_250BP	Iran_10000BP_8500BP	0	0	deep
VK244	Faroese	Faroe_250BP	Boncuklu_10000BP	0.411	0.0292	deep
VK244	Faroese	Faroe_250BP	UstIshim_45000BP	0	0	deep
VK244	Faroese	Faroe_250BP	Laos_7800BP	0	0	deep
VK244	Faroese	Faroe_250BP	Japan_3700BP_2600BP	0	0	deep
VK244	Faroese	Faroe_250BP	SteppeC_8300BP_7000BP	0	0	deep
VK244	Faroese	Faroe_250BP	SiberiaNE_9800BP	0	0	deep
VK244	Faroese	Faroe_250BP	Amur_7500BP	0	0	deep
VK244	Faroese	Faroe_250BP	Europe_37000BP_33000BP	0	0	deep
VK244	Faroese	Faroe_250BP	Yana_31000BP	0	0	deep
VK244	Faroese	Faroe_250BP	Beringia_11000BP_9000BP	0	0	deep
VK244	Faroese	Faroe_250BP	Americas_12000BP_6000BP	0	0	deep
VK244	Faroese	Faroe_250BP	Brazil_10000BP	0	0	deep
VK244	Faroese	Faroe_250BP	Patagonia_7300BP_4600BP	0	0	deep
VK25	Faroese	Faroe_250BP	YRI	0	0	deep
VK25	Faroese	Faroe_250BP	RussiaNW_11000BP_8000BP	0	0	deep
VK25	Faroese	Faroe_250BP	MiddleDon_7500BP	0.526	0.0368	deep
VK25	Faroese	Faroe_250BP	Ukraine_10000BP_4000BP	0	0	deep
VK25	Faroese	Faroe_250BP	Italy_15000BP_9000BP	0	0	deep
VK25	Faroese	Faroe_250BP	Caucasus_13000BP_10000BP	0.052	0.0285	deep
VK25	Faroese	Faroe_250BP	Iran_10000BP_8500BP	0	0	deep
VK25	Faroese	Faroe_250BP	Boncuklu_10000BP	0.422	0.0283	deep
VK25	Faroese	Faroe_250BP	UstIshim_45000BP	0	0	deep
VK25	Faroese	Faroe_250BP	Laos_7800BP	0	0	deep
VK25	Faroese	Faroe_250BP	Japan_3700BP_2600BP	0	0	deep
VK25	Faroese	Faroe_250BP	SteppeC_8300BP_7000BP	0	0	deep
VK25	Faroese	Faroe_250BP	SiberiaNE_9800BP	0	0	deep
VK25	Faroese	Faroe_250BP	Amur_7500BP	0	0	deep
VK25	Faroese	Faroe_250BP	Europe_37000BP_33000BP	0	0	deep
VK25	Faroese	Faroe_250BP	Yana_31000BP	0	0	deep
VK25	Faroese	Faroe_250BP	Beringia_11000BP_9000BP	0	0	deep
VK25	Faroese	Faroe_250BP	Americas_12000BP_6000BP	0	0	deep
VK25	Faroese	Faroe_250BP	Brazil_10000BP	0	0	deep
VK25	Faroese	Faroe_250BP	Patagonia_7300BP_4600BP	0	0	deep
VK27	Faroese	Faroe_250BP	YRI	0	0	deep
VK27	Faroese	Faroe_250BP	RussiaNW_11000BP_8000BP	0	0	deep
VK27	Faroese	Faroe_250BP	MiddleDon_7500BP	0.476	0.0353	deep
VK27	Faroese	Faroe_250BP	Ukraine_10000BP_4000BP	0	0	deep
VK27	Faroese	Faroe_250BP	Italy_15000BP_9000BP	0	0	deep
VK27	Faroese	Faroe_250BP	Caucasus_13000BP_10000BP	0.083	0.0301	deep
VK27	Faroese	Faroe_250BP	Iran_10000BP_8500BP	0	0	deep
VK27	Faroese	Faroe_250BP	Boncuklu_10000BP	0.44	0.0318	deep
VK27	Faroese	Faroe_250BP	UstIshim_45000BP	0	0	deep
VK27	Faroese	Faroe_250BP	Laos_7800BP	0	0	deep
VK27	Faroese	Faroe_250BP	Japan_3700BP_2600BP	0	0	deep
VK27	Faroese	Faroe_250BP	SteppeC_8300BP_7000BP	0	0	deep
VK27	Faroese	Faroe_250BP	SiberiaNE_9800BP	0	0	deep
VK27	Faroese	Faroe_250BP	Amur_7500BP	0	0	deep
VK27	Faroese	Faroe_250BP	Europe_37000BP_33000BP	0	0	deep
VK27	Faroese	Faroe_250BP	Yana_31000BP	0	0	deep
VK27	Faroese	Faroe_250BP	Beringia_11000BP_9000BP	0	0	deep
VK27	Faroese	Faroe_250BP	Americas_12000BP_6000BP	0	0	deep
VK27	Faroese	Faroe_250BP	Brazil_10000BP	0	0	deep
VK27	Faroese	Faroe_250BP	Patagonia_7300BP_4600BP	0	0	deep
VK44	Faroese	Faroe_250BP	YRI	0	0	deep
VK44	Faroese	Faroe_250BP	RussiaNW_11000BP_8000BP	0	0	deep
VK44	Faroese	Faroe_250BP	MiddleDon_7500BP	0.5	0.0323	deep
VK44	Faroese	Faroe_250BP	Ukraine_10000BP_4000BP	0	0	deep
VK44	Faroese	Faroe_250BP	Italy_15000BP_9000BP	0	0	deep
VK44	Faroese	Faroe_250BP	Caucasus_13000BP_10000BP	0.066	0.0249	deep
VK44	Faroese	Faroe_250BP	Iran_10000BP_8500BP	0	0	deep
VK44	Faroese	Faroe_250BP	Boncuklu_10000BP	0.434	0.0275	deep
VK44	Faroese	Faroe_250BP	UstIshim_45000BP	0	0	deep
VK44	Faroese	Faroe_250BP	Laos_7800BP	0	0	deep
VK44	Faroese	Faroe_250BP	Japan_3700BP_2600BP	0	0	deep
VK44	Faroese	Faroe_250BP	SteppeC_8300BP_7000BP	0	0	deep
VK44	Faroese	Faroe_250BP	SiberiaNE_9800BP	0	0	deep
VK44	Faroese	Faroe_250BP	Amur_7500BP	0	0	deep
VK44	Faroese	Faroe_250BP	Europe_37000BP_33000BP	0	0	deep
VK44	Faroese	Faroe_250BP	Yana_31000BP	0	0	deep
VK44	Faroese	Faroe_250BP	Beringia_11000BP_9000BP	0	0	deep
VK44	Faroese	Faroe_250BP	Americas_12000BP_6000BP	0	0	deep
VK44	Faroese	Faroe_250BP	Brazil_10000BP	0	0	deep
VK44	Faroese	Faroe_250BP	Patagonia_7300BP_4600BP	0	0	deep
Andaman	HG_SoutheastAsia	Andaman_100BP	YRI	0	0.001	deep
Andaman	HG_SoutheastAsia	Andaman_100BP	RussiaNW_11000BP_8000BP	0	0	deep
Andaman	HG_SoutheastAsia	Andaman_100BP	MiddleDon_7500BP	0	0	deep
Andaman	HG_SoutheastAsia	Andaman_100BP	Ukraine_10000BP_4000BP	0	0	deep
Andaman	HG_SoutheastAsia	Andaman_100BP	Italy_15000BP_9000BP	0	0	deep
Andaman	HG_SoutheastAsia	Andaman_100BP	Caucasus_13000BP_10000BP	0	0	deep
Andaman	HG_SoutheastAsia	Andaman_100BP	Iran_10000BP_8500BP	0.111	0.0671	deep
Andaman	HG_SoutheastAsia	Andaman_100BP	Boncuklu_10000BP	0	0	deep
Andaman	HG_SoutheastAsia	Andaman_100BP	UstIshim_45000BP	0	0	deep
Andaman	HG_SoutheastAsia	Andaman_100BP	Laos_7800BP	0.875	0.0744	deep
Andaman	HG_SoutheastAsia	Andaman_100BP	Japan_3700BP_2600BP	0.008	0.0279	deep
Andaman	HG_SoutheastAsia	Andaman_100BP	SteppeC_8300BP_7000BP	0	0	deep
Andaman	HG_SoutheastAsia	Andaman_100BP	SiberiaNE_9800BP	0	0	deep
Andaman	HG_SoutheastAsia	Andaman_100BP	Amur_7500BP	0	0	deep
Andaman	HG_SoutheastAsia	Andaman_100BP	Europe_37000BP_33000BP	0	0	deep
Andaman	HG_SoutheastAsia	Andaman_100BP	Yana_31000BP	0	0	deep
Andaman	HG_SoutheastAsia	Andaman_100BP	Beringia_11000BP_9000BP	0	0	deep
Andaman	HG_SoutheastAsia	Andaman_100BP	Americas_12000BP_6000BP	0	0	deep
Andaman	HG_SoutheastAsia	Andaman_100BP	Brazil_10000BP	0	0.0047	deep
Andaman	HG_SoutheastAsia	Andaman_100BP	Patagonia_7300BP_4600BP	0.006	0.0163	deep
La364	Farmer_SoutheastAsia	SEAsia_4200BP_2200BP	YRI	0	0	deep
La364	Farmer_SoutheastAsia	SEAsia_4200BP_2200BP	RussiaNW_11000BP_8000BP	0	0	deep
La364	Farmer_SoutheastAsia	SEAsia_4200BP_2200BP	MiddleDon_7500BP	0	0	deep
La364	Farmer_SoutheastAsia	SEAsia_4200BP_2200BP	Ukraine_10000BP_4000BP	0	0	deep
La364	Farmer_SoutheastAsia	SEAsia_4200BP_2200BP	Italy_15000BP_9000BP	0	0	deep
La364	Farmer_SoutheastAsia	SEAsia_4200BP_2200BP	Caucasus_13000BP_10000BP	0	0	deep
La364	Farmer_SoutheastAsia	SEAsia_4200BP_2200BP	Iran_10000BP_8500BP	0	0	deep
La364	Farmer_SoutheastAsia	SEAsia_4200BP_2200BP	Boncuklu_10000BP	0	0	deep
La364	Farmer_SoutheastAsia	SEAsia_4200BP_2200BP	UstIshim_45000BP	0	0	deep
La364	Farmer_SoutheastAsia	SEAsia_4200BP_2200BP	Laos_7800BP	0.501	0.1421	deep
La364	Farmer_SoutheastAsia	SEAsia_4200BP_2200BP	Japan_3700BP_2600BP	0	0	deep
La364	Farmer_SoutheastAsia	SEAsia_4200BP_2200BP	SteppeC_8300BP_7000BP	0	0	deep
La364	Farmer_SoutheastAsia	SEAsia_4200BP_2200BP	SiberiaNE_9800BP	0	0	deep
La364	Farmer_SoutheastAsia	SEAsia_4200BP_2200BP	Amur_7500BP	0.499	0.1421	deep
La364	Farmer_SoutheastAsia	SEAsia_4200BP_2200BP	Europe_37000BP_33000BP	0	0	deep
La364	Farmer_SoutheastAsia	SEAsia_4200BP_2200BP	Yana_31000BP	0	0	deep
La364	Farmer_SoutheastAsia	SEAsia_4200BP_2200BP	Beringia_11000BP_9000BP	0	0	deep
La364	Farmer_SoutheastAsia	SEAsia_4200BP_2200BP	Americas_12000BP_6000BP	0	0	deep
La364	Farmer_SoutheastAsia	SEAsia_4200BP_2200BP	Brazil_10000BP	0	0	deep
La364	Farmer_SoutheastAsia	SEAsia_4200BP_2200BP	Patagonia_7300BP_4600BP	0	0	deep
La727	Farmer_SoutheastAsia	SEAsia_4200BP_2200BP	YRI	0	0	deep
La727	Farmer_SoutheastAsia	SEAsia_4200BP_2200BP	RussiaNW_11000BP_8000BP	0	0	deep
La727	Farmer_SoutheastAsia	SEAsia_4200BP_2200BP	MiddleDon_7500BP	0	0	deep
La727	Farmer_SoutheastAsia	SEAsia_4200BP_2200BP	Ukraine_10000BP_4000BP	0	0	deep
La727	Farmer_SoutheastAsia	SEAsia_4200BP_2200BP	Italy_15000BP_9000BP	0	0	deep
La727	Farmer_SoutheastAsia	SEAsia_4200BP_2200BP	Caucasus_13000BP_10000BP	0	0	deep
La727	Farmer_SoutheastAsia	SEAsia_4200BP_2200BP	Iran_10000BP_8500BP	0	0	deep
La727	Farmer_SoutheastAsia	SEAsia_4200BP_2200BP	Boncuklu_10000BP	0	0	deep
La727	Farmer_SoutheastAsia	SEAsia_4200BP_2200BP	UstIshim_45000BP	0	0	deep
La727	Farmer_SoutheastAsia	SEAsia_4200BP_2200BP	Laos_7800BP	0.499	0.1538	deep
La727	Farmer_SoutheastAsia	SEAsia_4200BP_2200BP	Japan_3700BP_2600BP	0	0	deep
La727	Farmer_SoutheastAsia	SEAsia_4200BP_2200BP	SteppeC_8300BP_7000BP	0	0	deep
La727	Farmer_SoutheastAsia	SEAsia_4200BP_2200BP	SiberiaNE_9800BP	0	0	deep
La727	Farmer_SoutheastAsia	SEAsia_4200BP_2200BP	Amur_7500BP	0.501	0.1538	deep
La727	Farmer_SoutheastAsia	SEAsia_4200BP_2200BP	Europe_37000BP_33000BP	0	0	deep
La727	Farmer_SoutheastAsia	SEAsia_4200BP_2200BP	Yana_31000BP	0	0	deep
La727	Farmer_SoutheastAsia	SEAsia_4200BP_2200BP	Beringia_11000BP_9000BP	0	0	deep
La727	Farmer_SoutheastAsia	SEAsia_4200BP_2200BP	Americas_12000BP_6000BP	0	0	deep
La727	Farmer_SoutheastAsia	SEAsia_4200BP_2200BP	Brazil_10000BP	0	0	deep
La727	Farmer_SoutheastAsia	SEAsia_4200BP_2200BP	Patagonia_7300BP_4600BP	0	0	deep
Ma912	Farmer_SoutheastAsia	SEAsia_4200BP_2200BP	YRI	0	0	deep
Ma912	Farmer_SoutheastAsia	SEAsia_4200BP_2200BP	RussiaNW_11000BP_8000BP	0	0	deep
Ma912	Farmer_SoutheastAsia	SEAsia_4200BP_2200BP	MiddleDon_7500BP	0	0	deep
Ma912	Farmer_SoutheastAsia	SEAsia_4200BP_2200BP	Ukraine_10000BP_4000BP	0	0	deep
Ma912	Farmer_SoutheastAsia	SEAsia_4200BP_2200BP	Italy_15000BP_9000BP	0	0	deep
Ma912	Farmer_SoutheastAsia	SEAsia_4200BP_2200BP	Caucasus_13000BP_10000BP	0	0	deep
Ma912	Farmer_SoutheastAsia	SEAsia_4200BP_2200BP	Iran_10000BP_8500BP	0	0	deep
Ma912	Farmer_SoutheastAsia	SEAsia_4200BP_2200BP	Boncuklu_10000BP	0	0	deep
Ma912	Farmer_SoutheastAsia	SEAsia_4200BP_2200BP	UstIshim_45000BP	0	0	deep
Ma912	Farmer_SoutheastAsia	SEAsia_4200BP_2200BP	Laos_7800BP	0.501	0.1505	deep
Ma912	Farmer_SoutheastAsia	SEAsia_4200BP_2200BP	Japan_3700BP_2600BP	0	0	deep
Ma912	Farmer_SoutheastAsia	SEAsia_4200BP_2200BP	SteppeC_8300BP_7000BP	0	0	deep
Ma912	Farmer_SoutheastAsia	SEAsia_4200BP_2200BP	SiberiaNE_9800BP	0	0	deep
Ma912	Farmer_SoutheastAsia	SEAsia_4200BP_2200BP	Amur_7500BP	0.499	0.1505	deep
Ma912	Farmer_SoutheastAsia	SEAsia_4200BP_2200BP	Europe_37000BP_33000BP	0	0	deep
Ma912	Farmer_SoutheastAsia	SEAsia_4200BP_2200BP	Yana_31000BP	0	0	deep
Ma912	Farmer_SoutheastAsia	SEAsia_4200BP_2200BP	Beringia_11000BP_9000BP	0	0	deep
Ma912	Farmer_SoutheastAsia	SEAsia_4200BP_2200BP	Americas_12000BP_6000BP	0	0	deep
Ma912	Farmer_SoutheastAsia	SEAsia_4200BP_2200BP	Brazil_10000BP	0	0	deep
Ma912	Farmer_SoutheastAsia	SEAsia_4200BP_2200BP	Patagonia_7300BP_4600BP	0	0	deep
Vt777	Farmer_SoutheastAsia	SEAsia_4200BP_2200BP	YRI	0	0	deep
Vt777	Farmer_SoutheastAsia	SEAsia_4200BP_2200BP	RussiaNW_11000BP_8000BP	0	0	deep
Vt777	Farmer_SoutheastAsia	SEAsia_4200BP_2200BP	MiddleDon_7500BP	0	0	deep
Vt777	Farmer_SoutheastAsia	SEAsia_4200BP_2200BP	Ukraine_10000BP_4000BP	0	0	deep
Vt777	Farmer_SoutheastAsia	SEAsia_4200BP_2200BP	Italy_15000BP_9000BP	0	0	deep
Vt777	Farmer_SoutheastAsia	SEAsia_4200BP_2200BP	Caucasus_13000BP_10000BP	0	0	deep
Vt777	Farmer_SoutheastAsia	SEAsia_4200BP_2200BP	Iran_10000BP_8500BP	0	0	deep
Vt777	Farmer_SoutheastAsia	SEAsia_4200BP_2200BP	Boncuklu_10000BP	0	0	deep
Vt777	Farmer_SoutheastAsia	SEAsia_4200BP_2200BP	UstIshim_45000BP	0	0	deep
Vt777	Farmer_SoutheastAsia	SEAsia_4200BP_2200BP	Laos_7800BP	0.311	0.1227	deep
Vt777	Farmer_SoutheastAsia	SEAsia_4200BP_2200BP	Japan_3700BP_2600BP	0	0	deep
Vt777	Farmer_SoutheastAsia	SEAsia_4200BP_2200BP	SteppeC_8300BP_7000BP	0	0	deep
Vt777	Farmer_SoutheastAsia	SEAsia_4200BP_2200BP	SiberiaNE_9800BP	0	0	deep
Vt777	Farmer_SoutheastAsia	SEAsia_4200BP_2200BP	Amur_7500BP	0.689	0.1227	deep
Vt777	Farmer_SoutheastAsia	SEAsia_4200BP_2200BP	Europe_37000BP_33000BP	0	0	deep
Vt777	Farmer_SoutheastAsia	SEAsia_4200BP_2200BP	Yana_31000BP	0	0	deep
Vt777	Farmer_SoutheastAsia	SEAsia_4200BP_2200BP	Beringia_11000BP_9000BP	0	0	deep
Vt777	Farmer_SoutheastAsia	SEAsia_4200BP_2200BP	Americas_12000BP_6000BP	0	0	deep
Vt777	Farmer_SoutheastAsia	SEAsia_4200BP_2200BP	Brazil_10000BP	0	0	deep
Vt777	Farmer_SoutheastAsia	SEAsia_4200BP_2200BP	Patagonia_7300BP_4600BP	0	0	deep
Vt778	Farmer_SoutheastAsia	SEAsia_4200BP_2200BP	YRI	0	0	deep
Vt778	Farmer_SoutheastAsia	SEAsia_4200BP_2200BP	RussiaNW_11000BP_8000BP	0	0	deep
Vt778	Farmer_SoutheastAsia	SEAsia_4200BP_2200BP	MiddleDon_7500BP	0	0	deep
Vt778	Farmer_SoutheastAsia	SEAsia_4200BP_2200BP	Ukraine_10000BP_4000BP	0	0	deep
Vt778	Farmer_SoutheastAsia	SEAsia_4200BP_2200BP	Italy_15000BP_9000BP	0	0	deep
Vt778	Farmer_SoutheastAsia	SEAsia_4200BP_2200BP	Caucasus_13000BP_10000BP	0	0	deep
Vt778	Farmer_SoutheastAsia	SEAsia_4200BP_2200BP	Iran_10000BP_8500BP	0	0	deep
Vt778	Farmer_SoutheastAsia	SEAsia_4200BP_2200BP	Boncuklu_10000BP	0	0	deep
Vt778	Farmer_SoutheastAsia	SEAsia_4200BP_2200BP	UstIshim_45000BP	0	0	deep
Vt778	Farmer_SoutheastAsia	SEAsia_4200BP_2200BP	Laos_7800BP	0.365	0.1253	deep
Vt778	Farmer_SoutheastAsia	SEAsia_4200BP_2200BP	Japan_3700BP_2600BP	0	0	deep
Vt778	Farmer_SoutheastAsia	SEAsia_4200BP_2200BP	SteppeC_8300BP_7000BP	0	0	deep
Vt778	Farmer_SoutheastAsia	SEAsia_4200BP_2200BP	SiberiaNE_9800BP	0	0	deep
Vt778	Farmer_SoutheastAsia	SEAsia_4200BP_2200BP	Amur_7500BP	0.635	0.1253	deep
Vt778	Farmer_SoutheastAsia	SEAsia_4200BP_2200BP	Europe_37000BP_33000BP	0	0	deep
Vt778	Farmer_SoutheastAsia	SEAsia_4200BP_2200BP	Yana_31000BP	0	0	deep
Vt778	Farmer_SoutheastAsia	SEAsia_4200BP_2200BP	Beringia_11000BP_9000BP	0	0	deep
Vt778	Farmer_SoutheastAsia	SEAsia_4200BP_2200BP	Americas_12000BP_6000BP	0	0	deep
Vt778	Farmer_SoutheastAsia	SEAsia_4200BP_2200BP	Brazil_10000BP	0	0	deep
Vt778	Farmer_SoutheastAsia	SEAsia_4200BP_2200BP	Patagonia_7300BP_4600BP	0	0	deep
Vt833	Farmer_SoutheastAsia	SEAsia_4200BP_2200BP	YRI	0	0	deep
Vt833	Farmer_SoutheastAsia	SEAsia_4200BP_2200BP	RussiaNW_11000BP_8000BP	0	0	deep
Vt833	Farmer_SoutheastAsia	SEAsia_4200BP_2200BP	MiddleDon_7500BP	0	0	deep
Vt833	Farmer_SoutheastAsia	SEAsia_4200BP_2200BP	Ukraine_10000BP_4000BP	0	0	deep
Vt833	Farmer_SoutheastAsia	SEAsia_4200BP_2200BP	Italy_15000BP_9000BP	0	0	deep
Vt833	Farmer_SoutheastAsia	SEAsia_4200BP_2200BP	Caucasus_13000BP_10000BP	0	0	deep
Vt833	Farmer_SoutheastAsia	SEAsia_4200BP_2200BP	Iran_10000BP_8500BP	0	0	deep
Vt833	Farmer_SoutheastAsia	SEAsia_4200BP_2200BP	Boncuklu_10000BP	0	0	deep
Vt833	Farmer_SoutheastAsia	SEAsia_4200BP_2200BP	UstIshim_45000BP	0	0	deep
Vt833	Farmer_SoutheastAsia	SEAsia_4200BP_2200BP	Laos_7800BP	0.477	0.1316	deep
Vt833	Farmer_SoutheastAsia	SEAsia_4200BP_2200BP	Japan_3700BP_2600BP	0	0	deep
Vt833	Farmer_SoutheastAsia	SEAsia_4200BP_2200BP	SteppeC_8300BP_7000BP	0	0	deep
Vt833	Farmer_SoutheastAsia	SEAsia_4200BP_2200BP	SiberiaNE_9800BP	0	0	deep
Vt833	Farmer_SoutheastAsia	SEAsia_4200BP_2200BP	Amur_7500BP	0.523	0.1316	deep
Vt833	Farmer_SoutheastAsia	SEAsia_4200BP_2200BP	Europe_37000BP_33000BP	0	0	deep
Vt833	Farmer_SoutheastAsia	SEAsia_4200BP_2200BP	Yana_31000BP	0	0	deep
Vt833	Farmer_SoutheastAsia	SEAsia_4200BP_2200BP	Beringia_11000BP_9000BP	0	0	deep
Vt833	Farmer_SoutheastAsia	SEAsia_4200BP_2200BP	Americas_12000BP_6000BP	0	0	deep
Vt833	Farmer_SoutheastAsia	SEAsia_4200BP_2200BP	Brazil_10000BP	0	0	deep
Vt833	Farmer_SoutheastAsia	SEAsia_4200BP_2200BP	Patagonia_7300BP_4600BP	0	0	deep
Vt880	Farmer_SoutheastAsia	SEAsia_4200BP_2200BP	YRI	0	0	deep
Vt880	Farmer_SoutheastAsia	SEAsia_4200BP_2200BP	RussiaNW_11000BP_8000BP	0	0	deep
Vt880	Farmer_SoutheastAsia	SEAsia_4200BP_2200BP	MiddleDon_7500BP	0	0	deep
Vt880	Farmer_SoutheastAsia	SEAsia_4200BP_2200BP	Ukraine_10000BP_4000BP	0	0	deep
Vt880	Farmer_SoutheastAsia	SEAsia_4200BP_2200BP	Italy_15000BP_9000BP	0	0	deep
Vt880	Farmer_SoutheastAsia	SEAsia_4200BP_2200BP	Caucasus_13000BP_10000BP	0	0	deep
Vt880	Farmer_SoutheastAsia	SEAsia_4200BP_2200BP	Iran_10000BP_8500BP	0	0	deep
Vt880	Farmer_SoutheastAsia	SEAsia_4200BP_2200BP	Boncuklu_10000BP	0	0	deep
Vt880	Farmer_SoutheastAsia	SEAsia_4200BP_2200BP	UstIshim_45000BP	0	0	deep
Vt880	Farmer_SoutheastAsia	SEAsia_4200BP_2200BP	Laos_7800BP	0.558	0.1242	deep
Vt880	Farmer_SoutheastAsia	SEAsia_4200BP_2200BP	Japan_3700BP_2600BP	0	0	deep
Vt880	Farmer_SoutheastAsia	SEAsia_4200BP_2200BP	SteppeC_8300BP_7000BP	0	0	deep
Vt880	Farmer_SoutheastAsia	SEAsia_4200BP_2200BP	SiberiaNE_9800BP	0	0	deep
Vt880	Farmer_SoutheastAsia	SEAsia_4200BP_2200BP	Amur_7500BP	0.442	0.1242	deep
Vt880	Farmer_SoutheastAsia	SEAsia_4200BP_2200BP	Europe_37000BP_33000BP	0	0	deep
Vt880	Farmer_SoutheastAsia	SEAsia_4200BP_2200BP	Yana_31000BP	0	0	deep
Vt880	Farmer_SoutheastAsia	SEAsia_4200BP_2200BP	Beringia_11000BP_9000BP	0	0	deep
Vt880	Farmer_SoutheastAsia	SEAsia_4200BP_2200BP	Americas_12000BP_6000BP	0	0	deep
Vt880	Farmer_SoutheastAsia	SEAsia_4200BP_2200BP	Brazil_10000BP	0	0	deep
Vt880	Farmer_SoutheastAsia	SEAsia_4200BP_2200BP	Patagonia_7300BP_4600BP	0	0	deep
Th519	Farmer_SoutheastAsia	Thailand_1700BP	YRI	0	0	deep
Th519	Farmer_SoutheastAsia	Thailand_1700BP	RussiaNW_11000BP_8000BP	0	0	deep
Th519	Farmer_SoutheastAsia	Thailand_1700BP	MiddleDon_7500BP	0	0	deep
Th519	Farmer_SoutheastAsia	Thailand_1700BP	Ukraine_10000BP_4000BP	0	0	deep
Th519	Farmer_SoutheastAsia	Thailand_1700BP	Italy_15000BP_9000BP	0	0	deep
Th519	Farmer_SoutheastAsia	Thailand_1700BP	Caucasus_13000BP_10000BP	0	0	deep
Th519	Farmer_SoutheastAsia	Thailand_1700BP	Iran_10000BP_8500BP	0	0	deep
Th519	Farmer_SoutheastAsia	Thailand_1700BP	Boncuklu_10000BP	0	0	deep
Th519	Farmer_SoutheastAsia	Thailand_1700BP	UstIshim_45000BP	0	0	deep
Th519	Farmer_SoutheastAsia	Thailand_1700BP	Laos_7800BP	0.343	0.1071	deep
Th519	Farmer_SoutheastAsia	Thailand_1700BP	Japan_3700BP_2600BP	0	0	deep
Th519	Farmer_SoutheastAsia	Thailand_1700BP	SteppeC_8300BP_7000BP	0	0	deep
Th519	Farmer_SoutheastAsia	Thailand_1700BP	SiberiaNE_9800BP	0	0	deep
Th519	Farmer_SoutheastAsia	Thailand_1700BP	Amur_7500BP	0.657	0.1071	deep
Th519	Farmer_SoutheastAsia	Thailand_1700BP	Europe_37000BP_33000BP	0	0	deep
Th519	Farmer_SoutheastAsia	Thailand_1700BP	Yana_31000BP	0	0	deep
Th519	Farmer_SoutheastAsia	Thailand_1700BP	Beringia_11000BP_9000BP	0	0	deep
Th519	Farmer_SoutheastAsia	Thailand_1700BP	Americas_12000BP_6000BP	0	0	deep
Th519	Farmer_SoutheastAsia	Thailand_1700BP	Brazil_10000BP	0	0	deep
Th519	Farmer_SoutheastAsia	Thailand_1700BP	Patagonia_7300BP_4600BP	0	0	deep
Th521	Farmer_SoutheastAsia	Thailand_1700BP	YRI	0	0	deep
Th521	Farmer_SoutheastAsia	Thailand_1700BP	RussiaNW_11000BP_8000BP	0	0	deep
Th521	Farmer_SoutheastAsia	Thailand_1700BP	MiddleDon_7500BP	0	0	deep
Th521	Farmer_SoutheastAsia	Thailand_1700BP	Ukraine_10000BP_4000BP	0	0	deep
Th521	Farmer_SoutheastAsia	Thailand_1700BP	Italy_15000BP_9000BP	0	0	deep
Th521	Farmer_SoutheastAsia	Thailand_1700BP	Caucasus_13000BP_10000BP	0	0	deep
Th521	Farmer_SoutheastAsia	Thailand_1700BP	Iran_10000BP_8500BP	0	0	deep
Th521	Farmer_SoutheastAsia	Thailand_1700BP	Boncuklu_10000BP	0	0	deep
Th521	Farmer_SoutheastAsia	Thailand_1700BP	UstIshim_45000BP	0	0	deep
Th521	Farmer_SoutheastAsia	Thailand_1700BP	Laos_7800BP	0.334	0.1018	deep
Th521	Farmer_SoutheastAsia	Thailand_1700BP	Japan_3700BP_2600BP	0	0	deep
Th521	Farmer_SoutheastAsia	Thailand_1700BP	SteppeC_8300BP_7000BP	0	0	deep
Th521	Farmer_SoutheastAsia	Thailand_1700BP	SiberiaNE_9800BP	0	0	deep
Th521	Farmer_SoutheastAsia	Thailand_1700BP	Amur_7500BP	0.666	0.1018	deep
Th521	Farmer_SoutheastAsia	Thailand_1700BP	Europe_37000BP_33000BP	0	0	deep
Th521	Farmer_SoutheastAsia	Thailand_1700BP	Yana_31000BP	0	0	deep
Th521	Farmer_SoutheastAsia	Thailand_1700BP	Beringia_11000BP_9000BP	0	0	deep
Th521	Farmer_SoutheastAsia	Thailand_1700BP	Americas_12000BP_6000BP	0	0	deep
Th521	Farmer_SoutheastAsia	Thailand_1700BP	Brazil_10000BP	0	0	deep
Th521	Farmer_SoutheastAsia	Thailand_1700BP	Patagonia_7300BP_4600BP	0	0	deep
Th530	Farmer_SoutheastAsia	Thailand_1700BP	YRI	0	0	deep
Th530	Farmer_SoutheastAsia	Thailand_1700BP	RussiaNW_11000BP_8000BP	0	0	deep
Th530	Farmer_SoutheastAsia	Thailand_1700BP	MiddleDon_7500BP	0	0	deep
Th530	Farmer_SoutheastAsia	Thailand_1700BP	Ukraine_10000BP_4000BP	0	0	deep
Th530	Farmer_SoutheastAsia	Thailand_1700BP	Italy_15000BP_9000BP	0	0	deep
Th530	Farmer_SoutheastAsia	Thailand_1700BP	Caucasus_13000BP_10000BP	0	0	deep
Th530	Farmer_SoutheastAsia	Thailand_1700BP	Iran_10000BP_8500BP	0	0	deep
Th530	Farmer_SoutheastAsia	Thailand_1700BP	Boncuklu_10000BP	0	0	deep
Th530	Farmer_SoutheastAsia	Thailand_1700BP	UstIshim_45000BP	0	0	deep
Th530	Farmer_SoutheastAsia	Thailand_1700BP	Laos_7800BP	0.312	0.1026	deep
Th530	Farmer_SoutheastAsia	Thailand_1700BP	Japan_3700BP_2600BP	0	0	deep
Th530	Farmer_SoutheastAsia	Thailand_1700BP	SteppeC_8300BP_7000BP	0	0	deep
Th530	Farmer_SoutheastAsia	Thailand_1700BP	SiberiaNE_9800BP	0	0	deep
Th530	Farmer_SoutheastAsia	Thailand_1700BP	Amur_7500BP	0.688	0.1026	deep
Th530	Farmer_SoutheastAsia	Thailand_1700BP	Europe_37000BP_33000BP	0	0	deep
Th530	Farmer_SoutheastAsia	Thailand_1700BP	Yana_31000BP	0	0	deep
Th530	Farmer_SoutheastAsia	Thailand_1700BP	Beringia_11000BP_9000BP	0	0	deep
Th530	Farmer_SoutheastAsia	Thailand_1700BP	Americas_12000BP_6000BP	0	0	deep
Th530	Farmer_SoutheastAsia	Thailand_1700BP	Brazil_10000BP	0	0	deep
Th530	Farmer_SoutheastAsia	Thailand_1700BP	Patagonia_7300BP_4600BP	0	0	deep
DA43	Farmer_SoutheastAsia	Easia_2200BP_150BP	YRI	0	0	deep
DA43	Farmer_SoutheastAsia	Easia_2200BP_150BP	RussiaNW_11000BP_8000BP	0	0	deep
DA43	Farmer_SoutheastAsia	Easia_2200BP_150BP	MiddleDon_7500BP	0	0	deep
DA43	Farmer_SoutheastAsia	Easia_2200BP_150BP	Ukraine_10000BP_4000BP	0	0	deep
DA43	Farmer_SoutheastAsia	Easia_2200BP_150BP	Italy_15000BP_9000BP	0	0	deep
DA43	Farmer_SoutheastAsia	Easia_2200BP_150BP	Caucasus_13000BP_10000BP	0	0	deep
DA43	Farmer_SoutheastAsia	Easia_2200BP_150BP	Iran_10000BP_8500BP	0	0	deep
DA43	Farmer_SoutheastAsia	Easia_2200BP_150BP	Boncuklu_10000BP	0	0	deep
DA43	Farmer_SoutheastAsia	Easia_2200BP_150BP	UstIshim_45000BP	0	0	deep
DA43	Farmer_SoutheastAsia	Easia_2200BP_150BP	Laos_7800BP	0	0	deep
DA43	Farmer_SoutheastAsia	Easia_2200BP_150BP	Japan_3700BP_2600BP	0	0	deep
DA43	Farmer_SoutheastAsia	Easia_2200BP_150BP	SteppeC_8300BP_7000BP	0	0	deep
DA43	Farmer_SoutheastAsia	Easia_2200BP_150BP	SiberiaNE_9800BP	0	0	deep
DA43	Farmer_SoutheastAsia	Easia_2200BP_150BP	Amur_7500BP	1	0	deep
DA43	Farmer_SoutheastAsia	Easia_2200BP_150BP	Europe_37000BP_33000BP	0	0	deep
DA43	Farmer_SoutheastAsia	Easia_2200BP_150BP	Yana_31000BP	0	0	deep
DA43	Farmer_SoutheastAsia	Easia_2200BP_150BP	Beringia_11000BP_9000BP	0	0	deep
DA43	Farmer_SoutheastAsia	Easia_2200BP_150BP	Americas_12000BP_6000BP	0	0	deep
DA43	Farmer_SoutheastAsia	Easia_2200BP_150BP	Brazil_10000BP	0	0	deep
DA43	Farmer_SoutheastAsia	Easia_2200BP_150BP	Patagonia_7300BP_4600BP	0	0	deep
DA45	Farmer_SoutheastAsia	Easia_2200BP_150BP	YRI	0	0	deep
DA45	Farmer_SoutheastAsia	Easia_2200BP_150BP	RussiaNW_11000BP_8000BP	0	0	deep
DA45	Farmer_SoutheastAsia	Easia_2200BP_150BP	MiddleDon_7500BP	0	0	deep
DA45	Farmer_SoutheastAsia	Easia_2200BP_150BP	Ukraine_10000BP_4000BP	0	0	deep
DA45	Farmer_SoutheastAsia	Easia_2200BP_150BP	Italy_15000BP_9000BP	0	0	deep
DA45	Farmer_SoutheastAsia	Easia_2200BP_150BP	Caucasus_13000BP_10000BP	0	0	deep
DA45	Farmer_SoutheastAsia	Easia_2200BP_150BP	Iran_10000BP_8500BP	0	0	deep
DA45	Farmer_SoutheastAsia	Easia_2200BP_150BP	Boncuklu_10000BP	0	0	deep
DA45	Farmer_SoutheastAsia	Easia_2200BP_150BP	UstIshim_45000BP	0	0	deep
DA45	Farmer_SoutheastAsia	Easia_2200BP_150BP	Laos_7800BP	0	0	deep
DA45	Farmer_SoutheastAsia	Easia_2200BP_150BP	Japan_3700BP_2600BP	0	0	deep
DA45	Farmer_SoutheastAsia	Easia_2200BP_150BP	SteppeC_8300BP_7000BP	0	0	deep
DA45	Farmer_SoutheastAsia	Easia_2200BP_150BP	SiberiaNE_9800BP	0	0	deep
DA45	Farmer_SoutheastAsia	Easia_2200BP_150BP	Amur_7500BP	1	0	deep
DA45	Farmer_SoutheastAsia	Easia_2200BP_150BP	Europe_37000BP_33000BP	0	0	deep
DA45	Farmer_SoutheastAsia	Easia_2200BP_150BP	Yana_31000BP	0	0	deep
DA45	Farmer_SoutheastAsia	Easia_2200BP_150BP	Beringia_11000BP_9000BP	0	0	deep
DA45	Farmer_SoutheastAsia	Easia_2200BP_150BP	Americas_12000BP_6000BP	0	0	deep
DA45	Farmer_SoutheastAsia	Easia_2200BP_150BP	Brazil_10000BP	0	0	deep
DA45	Farmer_SoutheastAsia	Easia_2200BP_150BP	Patagonia_7300BP_4600BP	0	0	deep
Ma554	Farmer_SoutheastAsia	Easia_2200BP_150BP	YRI	0	0	deep
Ma554	Farmer_SoutheastAsia	Easia_2200BP_150BP	RussiaNW_11000BP_8000BP	0	0	deep
Ma554	Farmer_SoutheastAsia	Easia_2200BP_150BP	MiddleDon_7500BP	0	0	deep
Ma554	Farmer_SoutheastAsia	Easia_2200BP_150BP	Ukraine_10000BP_4000BP	0	0	deep
Ma554	Farmer_SoutheastAsia	Easia_2200BP_150BP	Italy_15000BP_9000BP	0	0	deep
Ma554	Farmer_SoutheastAsia	Easia_2200BP_150BP	Caucasus_13000BP_10000BP	0	0	deep
Ma554	Farmer_SoutheastAsia	Easia_2200BP_150BP	Iran_10000BP_8500BP	0	0	deep
Ma554	Farmer_SoutheastAsia	Easia_2200BP_150BP	Boncuklu_10000BP	0	0	deep
Ma554	Farmer_SoutheastAsia	Easia_2200BP_150BP	UstIshim_45000BP	0	0	deep
Ma554	Farmer_SoutheastAsia	Easia_2200BP_150BP	Laos_7800BP	0.244	0.1046	deep
Ma554	Farmer_SoutheastAsia	Easia_2200BP_150BP	Japan_3700BP_2600BP	0	0	deep
Ma554	Farmer_SoutheastAsia	Easia_2200BP_150BP	SteppeC_8300BP_7000BP	0	0	deep
Ma554	Farmer_SoutheastAsia	Easia_2200BP_150BP	SiberiaNE_9800BP	0	0	deep
Ma554	Farmer_SoutheastAsia	Easia_2200BP_150BP	Amur_7500BP	0.756	0.1046	deep
Ma554	Farmer_SoutheastAsia	Easia_2200BP_150BP	Europe_37000BP_33000BP	0	0	deep
Ma554	Farmer_SoutheastAsia	Easia_2200BP_150BP	Yana_31000BP	0	0	deep
Ma554	Farmer_SoutheastAsia	Easia_2200BP_150BP	Beringia_11000BP_9000BP	0	0	deep
Ma554	Farmer_SoutheastAsia	Easia_2200BP_150BP	Americas_12000BP_6000BP	0	0	deep
Ma554	Farmer_SoutheastAsia	Easia_2200BP_150BP	Brazil_10000BP	0	0	deep
Ma554	Farmer_SoutheastAsia	Easia_2200BP_150BP	Patagonia_7300BP_4600BP	0	0	deep
Ma555	Farmer_SoutheastAsia	Easia_2200BP_150BP	YRI	0	0	deep
Ma555	Farmer_SoutheastAsia	Easia_2200BP_150BP	RussiaNW_11000BP_8000BP	0	0	deep
Ma555	Farmer_SoutheastAsia	Easia_2200BP_150BP	MiddleDon_7500BP	0	0	deep
Ma555	Farmer_SoutheastAsia	Easia_2200BP_150BP	Ukraine_10000BP_4000BP	0	0	deep
Ma555	Farmer_SoutheastAsia	Easia_2200BP_150BP	Italy_15000BP_9000BP	0	0	deep
Ma555	Farmer_SoutheastAsia	Easia_2200BP_150BP	Caucasus_13000BP_10000BP	0	0	deep
Ma555	Farmer_SoutheastAsia	Easia_2200BP_150BP	Iran_10000BP_8500BP	0	0	deep
Ma555	Farmer_SoutheastAsia	Easia_2200BP_150BP	Boncuklu_10000BP	0	0	deep
Ma555	Farmer_SoutheastAsia	Easia_2200BP_150BP	UstIshim_45000BP	0	0	deep
Ma555	Farmer_SoutheastAsia	Easia_2200BP_150BP	Laos_7800BP	0.262	0.1119	deep
Ma555	Farmer_SoutheastAsia	Easia_2200BP_150BP	Japan_3700BP_2600BP	0	0	deep
Ma555	Farmer_SoutheastAsia	Easia_2200BP_150BP	SteppeC_8300BP_7000BP	0	0	deep
Ma555	Farmer_SoutheastAsia	Easia_2200BP_150BP	SiberiaNE_9800BP	0	0	deep
Ma555	Farmer_SoutheastAsia	Easia_2200BP_150BP	Amur_7500BP	0.738	0.1119	deep
Ma555	Farmer_SoutheastAsia	Easia_2200BP_150BP	Europe_37000BP_33000BP	0	0	deep
Ma555	Farmer_SoutheastAsia	Easia_2200BP_150BP	Yana_31000BP	0	0	deep
Ma555	Farmer_SoutheastAsia	Easia_2200BP_150BP	Beringia_11000BP_9000BP	0	0	deep
Ma555	Farmer_SoutheastAsia	Easia_2200BP_150BP	Americas_12000BP_6000BP	0	0	deep
Ma555	Farmer_SoutheastAsia	Easia_2200BP_150BP	Brazil_10000BP	0	0	deep
Ma555	Farmer_SoutheastAsia	Easia_2200BP_150BP	Patagonia_7300BP_4600BP	0	0	deep
Vt719	Farmer_SoutheastAsia	Easia_2200BP_150BP	YRI	0	0	deep
Vt719	Farmer_SoutheastAsia	Easia_2200BP_150BP	RussiaNW_11000BP_8000BP	0	0	deep
Vt719	Farmer_SoutheastAsia	Easia_2200BP_150BP	MiddleDon_7500BP	0	0	deep
Vt719	Farmer_SoutheastAsia	Easia_2200BP_150BP	Ukraine_10000BP_4000BP	0	0	deep
Vt719	Farmer_SoutheastAsia	Easia_2200BP_150BP	Italy_15000BP_9000BP	0	0	deep
Vt719	Farmer_SoutheastAsia	Easia_2200BP_150BP	Caucasus_13000BP_10000BP	0	0	deep
Vt719	Farmer_SoutheastAsia	Easia_2200BP_150BP	Iran_10000BP_8500BP	0	0	deep
Vt719	Farmer_SoutheastAsia	Easia_2200BP_150BP	Boncuklu_10000BP	0	0	deep
Vt719	Farmer_SoutheastAsia	Easia_2200BP_150BP	UstIshim_45000BP	0	0	deep
Vt719	Farmer_SoutheastAsia	Easia_2200BP_150BP	Laos_7800BP	0.248	0.1102	deep
Vt719	Farmer_SoutheastAsia	Easia_2200BP_150BP	Japan_3700BP_2600BP	0	0	deep
Vt719	Farmer_SoutheastAsia	Easia_2200BP_150BP	SteppeC_8300BP_7000BP	0	0	deep
Vt719	Farmer_SoutheastAsia	Easia_2200BP_150BP	SiberiaNE_9800BP	0	0	deep
Vt719	Farmer_SoutheastAsia	Easia_2200BP_150BP	Amur_7500BP	0.752	0.1102	deep
Vt719	Farmer_SoutheastAsia	Easia_2200BP_150BP	Europe_37000BP_33000BP	0	0	deep
Vt719	Farmer_SoutheastAsia	Easia_2200BP_150BP	Yana_31000BP	0	0	deep
Vt719	Farmer_SoutheastAsia	Easia_2200BP_150BP	Beringia_11000BP_9000BP	0	0	deep
Vt719	Farmer_SoutheastAsia	Easia_2200BP_150BP	Americas_12000BP_6000BP	0	0	deep
Vt719	Farmer_SoutheastAsia	Easia_2200BP_150BP	Brazil_10000BP	0	0	deep
Vt719	Farmer_SoutheastAsia	Easia_2200BP_150BP	Patagonia_7300BP_4600BP	0	0	deep
X3	Farmer_SoutheastAsia	Easia_2200BP_150BP	YRI	0	0	deep
X3	Farmer_SoutheastAsia	Easia_2200BP_150BP	RussiaNW_11000BP_8000BP	0	0	deep
X3	Farmer_SoutheastAsia	Easia_2200BP_150BP	MiddleDon_7500BP	0.05	0.0386	deep
X3	Farmer_SoutheastAsia	Easia_2200BP_150BP	Ukraine_10000BP_4000BP	0	0	deep
X3	Farmer_SoutheastAsia	Easia_2200BP_150BP	Italy_15000BP_9000BP	0	0	deep
X3	Farmer_SoutheastAsia	Easia_2200BP_150BP	Caucasus_13000BP_10000BP	0	0	deep
X3	Farmer_SoutheastAsia	Easia_2200BP_150BP	Iran_10000BP_8500BP	0	0	deep
X3	Farmer_SoutheastAsia	Easia_2200BP_150BP	Boncuklu_10000BP	0.007	0.0209	deep
X3	Farmer_SoutheastAsia	Easia_2200BP_150BP	UstIshim_45000BP	0.03	0.2725	deep
X3	Farmer_SoutheastAsia	Easia_2200BP_150BP	Laos_7800BP	0.183	0.2401	deep
X3	Farmer_SoutheastAsia	Easia_2200BP_150BP	Japan_3700BP_2600BP	0	0	deep
X3	Farmer_SoutheastAsia	Easia_2200BP_150BP	SteppeC_8300BP_7000BP	0	0	deep
X3	Farmer_SoutheastAsia	Easia_2200BP_150BP	SiberiaNE_9800BP	0.071	0.0446	deep
X3	Farmer_SoutheastAsia	Easia_2200BP_150BP	Amur_7500BP	0.659	0.0636	deep
X3	Farmer_SoutheastAsia	Easia_2200BP_150BP	Europe_37000BP_33000BP	0	0	deep
X3	Farmer_SoutheastAsia	Easia_2200BP_150BP	Yana_31000BP	0	0	deep
X3	Farmer_SoutheastAsia	Easia_2200BP_150BP	Beringia_11000BP_9000BP	0	0	deep
X3	Farmer_SoutheastAsia	Easia_2200BP_150BP	Americas_12000BP_6000BP	0	0	deep
X3	Farmer_SoutheastAsia	Easia_2200BP_150BP	Brazil_10000BP	0	0	deep
X3	Farmer_SoutheastAsia	Easia_2200BP_150BP	Patagonia_7300BP_4600BP	0	0	deep
NEO57	HG_Siberia_ForestSteppe	SteppeC_8300BP_7000BP	YRI	0	0	deep
NEO57	HG_Siberia_ForestSteppe	SteppeC_8300BP_7000BP	RussiaNW_11000BP_8000BP	0.079	0.0478	deep
NEO57	HG_Siberia_ForestSteppe	SteppeC_8300BP_7000BP	MiddleDon_7500BP	0.148	0.0599	deep
NEO57	HG_Siberia_ForestSteppe	SteppeC_8300BP_7000BP	Ukraine_10000BP_4000BP	0	0	deep
NEO57	HG_Siberia_ForestSteppe	SteppeC_8300BP_7000BP	Italy_15000BP_9000BP	0	0	deep
NEO57	HG_Siberia_ForestSteppe	SteppeC_8300BP_7000BP	Caucasus_13000BP_10000BP	0.031	0.02	deep
NEO57	HG_Siberia_ForestSteppe	SteppeC_8300BP_7000BP	Iran_10000BP_8500BP	0.028	0.0134	deep
NEO57	HG_Siberia_ForestSteppe	SteppeC_8300BP_7000BP	Boncuklu_10000BP	0	0	deep
NEO57	HG_Siberia_ForestSteppe	SteppeC_8300BP_7000BP	UstIshim_45000BP	0	0	deep
NEO57	HG_Siberia_ForestSteppe	SteppeC_8300BP_7000BP	Laos_7800BP	0	0	deep
NEO57	HG_Siberia_ForestSteppe	SteppeC_8300BP_7000BP	Japan_3700BP_2600BP	0	0	deep
NEO57	HG_Siberia_ForestSteppe	SteppeC_8300BP_7000BP	SteppeC_8300BP_7000BP	0.714	0.0329	deep
NEO57	HG_Siberia_ForestSteppe	SteppeC_8300BP_7000BP	SiberiaNE_9800BP	0	0	deep
NEO57	HG_Siberia_ForestSteppe	SteppeC_8300BP_7000BP	Amur_7500BP	0	0	deep
NEO57	HG_Siberia_ForestSteppe	SteppeC_8300BP_7000BP	Europe_37000BP_33000BP	0	0	deep
NEO57	HG_Siberia_ForestSteppe	SteppeC_8300BP_7000BP	Yana_31000BP	0	0	deep
NEO57	HG_Siberia_ForestSteppe	SteppeC_8300BP_7000BP	Beringia_11000BP_9000BP	0	0	deep
NEO57	HG_Siberia_ForestSteppe	SteppeC_8300BP_7000BP	Americas_12000BP_6000BP	0	0	deep
NEO57	HG_Siberia_ForestSteppe	SteppeC_8300BP_7000BP	Brazil_10000BP	0	0.0088	deep
NEO57	HG_Siberia_ForestSteppe	SteppeC_8300BP_7000BP	Patagonia_7300BP_4600BP	0.001	0.0088	deep
RISE512	HG_Siberia_ForestSteppe	SteppeC_8300BP_7000BP	YRI	0	0	deep
RISE512	HG_Siberia_ForestSteppe	SteppeC_8300BP_7000BP	RussiaNW_11000BP_8000BP	0	0	deep
RISE512	HG_Siberia_ForestSteppe	SteppeC_8300BP_7000BP	MiddleDon_7500BP	0.394	0.058	deep
RISE512	HG_Siberia_ForestSteppe	SteppeC_8300BP_7000BP	Ukraine_10000BP_4000BP	0	0	deep
RISE512	HG_Siberia_ForestSteppe	SteppeC_8300BP_7000BP	Italy_15000BP_9000BP	0	0	deep
RISE512	HG_Siberia_ForestSteppe	SteppeC_8300BP_7000BP	Caucasus_13000BP_10000BP	0.165	0.0294	deep
RISE512	HG_Siberia_ForestSteppe	SteppeC_8300BP_7000BP	Iran_10000BP_8500BP	0	0	deep
RISE512	HG_Siberia_ForestSteppe	SteppeC_8300BP_7000BP	Boncuklu_10000BP	0.075	0.024	deep
RISE512	HG_Siberia_ForestSteppe	SteppeC_8300BP_7000BP	UstIshim_45000BP	0	0	deep
RISE512	HG_Siberia_ForestSteppe	SteppeC_8300BP_7000BP	Laos_7800BP	0	0	deep
RISE512	HG_Siberia_ForestSteppe	SteppeC_8300BP_7000BP	Japan_3700BP_2600BP	0	0.0032	deep
RISE512	HG_Siberia_ForestSteppe	SteppeC_8300BP_7000BP	SteppeC_8300BP_7000BP	0.351	0.0594	deep
RISE512	HG_Siberia_ForestSteppe	SteppeC_8300BP_7000BP	SiberiaNE_9800BP	0	0	deep
RISE512	HG_Siberia_ForestSteppe	SteppeC_8300BP_7000BP	Amur_7500BP	0.015	0.0105	deep
RISE512	HG_Siberia_ForestSteppe	SteppeC_8300BP_7000BP	Europe_37000BP_33000BP	0	0	deep
RISE512	HG_Siberia_ForestSteppe	SteppeC_8300BP_7000BP	Yana_31000BP	0	0	deep
RISE512	HG_Siberia_ForestSteppe	SteppeC_8300BP_7000BP	Beringia_11000BP_9000BP	0	0	deep
RISE512	HG_Siberia_ForestSteppe	SteppeC_8300BP_7000BP	Americas_12000BP_6000BP	0	0	deep
RISE512	HG_Siberia_ForestSteppe	SteppeC_8300BP_7000BP	Brazil_10000BP	0	0	deep
RISE512	HG_Siberia_ForestSteppe	SteppeC_8300BP_7000BP	Patagonia_7300BP_4600BP	0	0	deep
BOT14	HG_Siberia_ForestSteppe	Botai_5600BP_5100BP	YRI	0	0	deep
BOT14	HG_Siberia_ForestSteppe	Botai_5600BP_5100BP	RussiaNW_11000BP_8000BP	0.008	0.0371	deep
BOT14	HG_Siberia_ForestSteppe	Botai_5600BP_5100BP	MiddleDon_7500BP	0	0	deep
BOT14	HG_Siberia_ForestSteppe	Botai_5600BP_5100BP	Ukraine_10000BP_4000BP	0	0	deep
BOT14	HG_Siberia_ForestSteppe	Botai_5600BP_5100BP	Italy_15000BP_9000BP	0	0	deep
BOT14	HG_Siberia_ForestSteppe	Botai_5600BP_5100BP	Caucasus_13000BP_10000BP	0	0	deep
BOT14	HG_Siberia_ForestSteppe	Botai_5600BP_5100BP	Iran_10000BP_8500BP	0	0	deep
BOT14	HG_Siberia_ForestSteppe	Botai_5600BP_5100BP	Boncuklu_10000BP	0	0	deep
BOT14	HG_Siberia_ForestSteppe	Botai_5600BP_5100BP	UstIshim_45000BP	0	0	deep
BOT14	HG_Siberia_ForestSteppe	Botai_5600BP_5100BP	Laos_7800BP	0	0	deep
BOT14	HG_Siberia_ForestSteppe	Botai_5600BP_5100BP	Japan_3700BP_2600BP	0	0	deep
BOT14	HG_Siberia_ForestSteppe	Botai_5600BP_5100BP	SteppeC_8300BP_7000BP	0.992	0.0371	deep
BOT14	HG_Siberia_ForestSteppe	Botai_5600BP_5100BP	SiberiaNE_9800BP	0	0	deep
BOT14	HG_Siberia_ForestSteppe	Botai_5600BP_5100BP	Amur_7500BP	0	0	deep
BOT14	HG_Siberia_ForestSteppe	Botai_5600BP_5100BP	Europe_37000BP_33000BP	0	0	deep
BOT14	HG_Siberia_ForestSteppe	Botai_5600BP_5100BP	Yana_31000BP	0	0	deep
BOT14	HG_Siberia_ForestSteppe	Botai_5600BP_5100BP	Beringia_11000BP_9000BP	0	0	deep
BOT14	HG_Siberia_ForestSteppe	Botai_5600BP_5100BP	Americas_12000BP_6000BP	0	0	deep
BOT14	HG_Siberia_ForestSteppe	Botai_5600BP_5100BP	Brazil_10000BP	0	0	deep
BOT14	HG_Siberia_ForestSteppe	Botai_5600BP_5100BP	Patagonia_7300BP_4600BP	0	0	deep
BOT15	HG_Siberia_ForestSteppe	Botai_5600BP_5100BP	YRI	0	0	deep
BOT15	HG_Siberia_ForestSteppe	Botai_5600BP_5100BP	RussiaNW_11000BP_8000BP	0.217	0.0419	deep
BOT15	HG_Siberia_ForestSteppe	Botai_5600BP_5100BP	MiddleDon_7500BP	0	0	deep
BOT15	HG_Siberia_ForestSteppe	Botai_5600BP_5100BP	Ukraine_10000BP_4000BP	0	0	deep
BOT15	HG_Siberia_ForestSteppe	Botai_5600BP_5100BP	Italy_15000BP_9000BP	0	0	deep
BOT15	HG_Siberia_ForestSteppe	Botai_5600BP_5100BP	Caucasus_13000BP_10000BP	0	0	deep
BOT15	HG_Siberia_ForestSteppe	Botai_5600BP_5100BP	Iran_10000BP_8500BP	0.009	0.0097	deep
BOT15	HG_Siberia_ForestSteppe	Botai_5600BP_5100BP	Boncuklu_10000BP	0	0	deep
BOT15	HG_Siberia_ForestSteppe	Botai_5600BP_5100BP	UstIshim_45000BP	0	0	deep
BOT15	HG_Siberia_ForestSteppe	Botai_5600BP_5100BP	Laos_7800BP	0	0	deep
BOT15	HG_Siberia_ForestSteppe	Botai_5600BP_5100BP	Japan_3700BP_2600BP	0	0	deep
BOT15	HG_Siberia_ForestSteppe	Botai_5600BP_5100BP	SteppeC_8300BP_7000BP	0.773	0.0424	deep
BOT15	HG_Siberia_ForestSteppe	Botai_5600BP_5100BP	SiberiaNE_9800BP	0	0	deep
BOT15	HG_Siberia_ForestSteppe	Botai_5600BP_5100BP	Amur_7500BP	0	0	deep
BOT15	HG_Siberia_ForestSteppe	Botai_5600BP_5100BP	Europe_37000BP_33000BP	0	0	deep
BOT15	HG_Siberia_ForestSteppe	Botai_5600BP_5100BP	Yana_31000BP	0	0	deep
BOT15	HG_Siberia_ForestSteppe	Botai_5600BP_5100BP	Beringia_11000BP_9000BP	0	0	deep
BOT15	HG_Siberia_ForestSteppe	Botai_5600BP_5100BP	Americas_12000BP_6000BP	0	0	deep
BOT15	HG_Siberia_ForestSteppe	Botai_5600BP_5100BP	Brazil_10000BP	0	0	deep
BOT15	HG_Siberia_ForestSteppe	Botai_5600BP_5100BP	Patagonia_7300BP_4600BP	0	0	deep
BOT2016	HG_Siberia_ForestSteppe	Botai_5600BP_5100BP	YRI	0	0	deep
BOT2016	HG_Siberia_ForestSteppe	Botai_5600BP_5100BP	RussiaNW_11000BP_8000BP	0.072	0.0409	deep
BOT2016	HG_Siberia_ForestSteppe	Botai_5600BP_5100BP	MiddleDon_7500BP	0	0.024	deep
BOT2016	HG_Siberia_ForestSteppe	Botai_5600BP_5100BP	Ukraine_10000BP_4000BP	0	0	deep
BOT2016	HG_Siberia_ForestSteppe	Botai_5600BP_5100BP	Italy_15000BP_9000BP	0	0	deep
BOT2016	HG_Siberia_ForestSteppe	Botai_5600BP_5100BP	Caucasus_13000BP_10000BP	0	0	deep
BOT2016	HG_Siberia_ForestSteppe	Botai_5600BP_5100BP	Iran_10000BP_8500BP	0	0	deep
BOT2016	HG_Siberia_ForestSteppe	Botai_5600BP_5100BP	Boncuklu_10000BP	0	0	deep
BOT2016	HG_Siberia_ForestSteppe	Botai_5600BP_5100BP	UstIshim_45000BP	0	0	deep
BOT2016	HG_Siberia_ForestSteppe	Botai_5600BP_5100BP	Laos_7800BP	0	0	deep
BOT2016	HG_Siberia_ForestSteppe	Botai_5600BP_5100BP	Japan_3700BP_2600BP	0	0	deep
BOT2016	HG_Siberia_ForestSteppe	Botai_5600BP_5100BP	SteppeC_8300BP_7000BP	0.928	0.0352	deep
BOT2016	HG_Siberia_ForestSteppe	Botai_5600BP_5100BP	SiberiaNE_9800BP	0	0	deep
BOT2016	HG_Siberia_ForestSteppe	Botai_5600BP_5100BP	Amur_7500BP	0	0	deep
BOT2016	HG_Siberia_ForestSteppe	Botai_5600BP_5100BP	Europe_37000BP_33000BP	0	0	deep
BOT2016	HG_Siberia_ForestSteppe	Botai_5600BP_5100BP	Yana_31000BP	0	0	deep
BOT2016	HG_Siberia_ForestSteppe	Botai_5600BP_5100BP	Beringia_11000BP_9000BP	0	0	deep
BOT2016	HG_Siberia_ForestSteppe	Botai_5600BP_5100BP	Americas_12000BP_6000BP	0	0	deep
BOT2016	HG_Siberia_ForestSteppe	Botai_5600BP_5100BP	Brazil_10000BP	0	0	deep
BOT2016	HG_Siberia_ForestSteppe	Botai_5600BP_5100BP	Patagonia_7300BP_4600BP	0	0	deep
NEO83	HG_Siberia_ForestSteppe	Botai_5600BP_5100BP	YRI	0	0	deep
NEO83	HG_Siberia_ForestSteppe	Botai_5600BP_5100BP	RussiaNW_11000BP_8000BP	0	0	deep
NEO83	HG_Siberia_ForestSteppe	Botai_5600BP_5100BP	MiddleDon_7500BP	0	0	deep
NEO83	HG_Siberia_ForestSteppe	Botai_5600BP_5100BP	Ukraine_10000BP_4000BP	0	0	deep
NEO83	HG_Siberia_ForestSteppe	Botai_5600BP_5100BP	Italy_15000BP_9000BP	0	0	deep
NEO83	HG_Siberia_ForestSteppe	Botai_5600BP_5100BP	Caucasus_13000BP_10000BP	0	0	deep
NEO83	HG_Siberia_ForestSteppe	Botai_5600BP_5100BP	Iran_10000BP_8500BP	0	0	deep
NEO83	HG_Siberia_ForestSteppe	Botai_5600BP_5100BP	Boncuklu_10000BP	0	0	deep
NEO83	HG_Siberia_ForestSteppe	Botai_5600BP_5100BP	UstIshim_45000BP	0	0	deep
NEO83	HG_Siberia_ForestSteppe	Botai_5600BP_5100BP	Laos_7800BP	0	0	deep
NEO83	HG_Siberia_ForestSteppe	Botai_5600BP_5100BP	Japan_3700BP_2600BP	0	0	deep
NEO83	HG_Siberia_ForestSteppe	Botai_5600BP_5100BP	SteppeC_8300BP_7000BP	0.969	0.0182	deep
NEO83	HG_Siberia_ForestSteppe	Botai_5600BP_5100BP	SiberiaNE_9800BP	0	0.016	deep
NEO83	HG_Siberia_ForestSteppe	Botai_5600BP_5100BP	Amur_7500BP	0.031	0.0167	deep
NEO83	HG_Siberia_ForestSteppe	Botai_5600BP_5100BP	Europe_37000BP_33000BP	0	0	deep
NEO83	HG_Siberia_ForestSteppe	Botai_5600BP_5100BP	Yana_31000BP	0	0	deep
NEO83	HG_Siberia_ForestSteppe	Botai_5600BP_5100BP	Beringia_11000BP_9000BP	0	0	deep
NEO83	HG_Siberia_ForestSteppe	Botai_5600BP_5100BP	Americas_12000BP_6000BP	0	0	deep
NEO83	HG_Siberia_ForestSteppe	Botai_5600BP_5100BP	Brazil_10000BP	0	0	deep
NEO83	HG_Siberia_ForestSteppe	Botai_5600BP_5100BP	Patagonia_7300BP_4600BP	0	0	deep
NEO309	HG_Siberia_ForestSteppe	SteppeC_6700BP_4600BP	YRI	0	0	deep
NEO309	HG_Siberia_ForestSteppe	SteppeC_6700BP_4600BP	RussiaNW_11000BP_8000BP	0	0	deep
NEO309	HG_Siberia_ForestSteppe	SteppeC_6700BP_4600BP	MiddleDon_7500BP	0	0	deep
NEO309	HG_Siberia_ForestSteppe	SteppeC_6700BP_4600BP	Ukraine_10000BP_4000BP	0	0	deep
NEO309	HG_Siberia_ForestSteppe	SteppeC_6700BP_4600BP	Italy_15000BP_9000BP	0	0	deep
NEO309	HG_Siberia_ForestSteppe	SteppeC_6700BP_4600BP	Caucasus_13000BP_10000BP	0	0	deep
NEO309	HG_Siberia_ForestSteppe	SteppeC_6700BP_4600BP	Iran_10000BP_8500BP	0	0	deep
NEO309	HG_Siberia_ForestSteppe	SteppeC_6700BP_4600BP	Boncuklu_10000BP	0	0	deep
NEO309	HG_Siberia_ForestSteppe	SteppeC_6700BP_4600BP	UstIshim_45000BP	0	0	deep
NEO309	HG_Siberia_ForestSteppe	SteppeC_6700BP_4600BP	Laos_7800BP	0	0	deep
NEO309	HG_Siberia_ForestSteppe	SteppeC_6700BP_4600BP	Japan_3700BP_2600BP	0	0	deep
NEO309	HG_Siberia_ForestSteppe	SteppeC_6700BP_4600BP	SteppeC_8300BP_7000BP	0.825	0.0377	deep
NEO309	HG_Siberia_ForestSteppe	SteppeC_6700BP_4600BP	SiberiaNE_9800BP	0.175	0.0382	deep
NEO309	HG_Siberia_ForestSteppe	SteppeC_6700BP_4600BP	Amur_7500BP	0	0	deep
NEO309	HG_Siberia_ForestSteppe	SteppeC_6700BP_4600BP	Europe_37000BP_33000BP	0	0	deep
NEO309	HG_Siberia_ForestSteppe	SteppeC_6700BP_4600BP	Yana_31000BP	0	0	deep
NEO309	HG_Siberia_ForestSteppe	SteppeC_6700BP_4600BP	Beringia_11000BP_9000BP	0	0	deep
NEO309	HG_Siberia_ForestSteppe	SteppeC_6700BP_4600BP	Americas_12000BP_6000BP	0	0	deep
NEO309	HG_Siberia_ForestSteppe	SteppeC_6700BP_4600BP	Brazil_10000BP	0	0	deep
NEO309	HG_Siberia_ForestSteppe	SteppeC_6700BP_4600BP	Patagonia_7300BP_4600BP	0	0.0055	deep
NEO79	HG_Siberia_ForestSteppe	SteppeC_6700BP_4600BP	YRI	0	0	deep
NEO79	HG_Siberia_ForestSteppe	SteppeC_6700BP_4600BP	RussiaNW_11000BP_8000BP	0	0	deep
NEO79	HG_Siberia_ForestSteppe	SteppeC_6700BP_4600BP	MiddleDon_7500BP	0	0	deep
NEO79	HG_Siberia_ForestSteppe	SteppeC_6700BP_4600BP	Ukraine_10000BP_4000BP	0	0	deep
NEO79	HG_Siberia_ForestSteppe	SteppeC_6700BP_4600BP	Italy_15000BP_9000BP	0	0	deep
NEO79	HG_Siberia_ForestSteppe	SteppeC_6700BP_4600BP	Caucasus_13000BP_10000BP	0	0	deep
NEO79	HG_Siberia_ForestSteppe	SteppeC_6700BP_4600BP	Iran_10000BP_8500BP	0	0	deep
NEO79	HG_Siberia_ForestSteppe	SteppeC_6700BP_4600BP	Boncuklu_10000BP	0	0	deep
NEO79	HG_Siberia_ForestSteppe	SteppeC_6700BP_4600BP	UstIshim_45000BP	0	0	deep
NEO79	HG_Siberia_ForestSteppe	SteppeC_6700BP_4600BP	Laos_7800BP	0	0	deep
NEO79	HG_Siberia_ForestSteppe	SteppeC_6700BP_4600BP	Japan_3700BP_2600BP	0	0	deep
NEO79	HG_Siberia_ForestSteppe	SteppeC_6700BP_4600BP	SteppeC_8300BP_7000BP	0.705	0.0278	deep
NEO79	HG_Siberia_ForestSteppe	SteppeC_6700BP_4600BP	SiberiaNE_9800BP	0.25	0.0356	deep
NEO79	HG_Siberia_ForestSteppe	SteppeC_6700BP_4600BP	Amur_7500BP	0	0	deep
NEO79	HG_Siberia_ForestSteppe	SteppeC_6700BP_4600BP	Europe_37000BP_33000BP	0	0	deep
NEO79	HG_Siberia_ForestSteppe	SteppeC_6700BP_4600BP	Yana_31000BP	0	0	deep
NEO79	HG_Siberia_ForestSteppe	SteppeC_6700BP_4600BP	Beringia_11000BP_9000BP	0.045	0.037	deep
NEO79	HG_Siberia_ForestSteppe	SteppeC_6700BP_4600BP	Americas_12000BP_6000BP	0	0	deep
NEO79	HG_Siberia_ForestSteppe	SteppeC_6700BP_4600BP	Brazil_10000BP	0	0	deep
NEO79	HG_Siberia_ForestSteppe	SteppeC_6700BP_4600BP	Patagonia_7300BP_4600BP	0	0	deep
NEO80	HG_Siberia_ForestSteppe	SteppeC_6700BP_4600BP	YRI	0	0	deep
NEO80	HG_Siberia_ForestSteppe	SteppeC_6700BP_4600BP	RussiaNW_11000BP_8000BP	0	0	deep
NEO80	HG_Siberia_ForestSteppe	SteppeC_6700BP_4600BP	MiddleDon_7500BP	0	0	deep
NEO80	HG_Siberia_ForestSteppe	SteppeC_6700BP_4600BP	Ukraine_10000BP_4000BP	0	0	deep
NEO80	HG_Siberia_ForestSteppe	SteppeC_6700BP_4600BP	Italy_15000BP_9000BP	0	0	deep
NEO80	HG_Siberia_ForestSteppe	SteppeC_6700BP_4600BP	Caucasus_13000BP_10000BP	0	0	deep
NEO80	HG_Siberia_ForestSteppe	SteppeC_6700BP_4600BP	Iran_10000BP_8500BP	0	0	deep
NEO80	HG_Siberia_ForestSteppe	SteppeC_6700BP_4600BP	Boncuklu_10000BP	0	0	deep
NEO80	HG_Siberia_ForestSteppe	SteppeC_6700BP_4600BP	UstIshim_45000BP	0	0	deep
NEO80	HG_Siberia_ForestSteppe	SteppeC_6700BP_4600BP	Laos_7800BP	0	0	deep
NEO80	HG_Siberia_ForestSteppe	SteppeC_6700BP_4600BP	Japan_3700BP_2600BP	0	0	deep
NEO80	HG_Siberia_ForestSteppe	SteppeC_6700BP_4600BP	SteppeC_8300BP_7000BP	0.842	0.0274	deep
NEO80	HG_Siberia_ForestSteppe	SteppeC_6700BP_4600BP	SiberiaNE_9800BP	0.131	0.051	deep
NEO80	HG_Siberia_ForestSteppe	SteppeC_6700BP_4600BP	Amur_7500BP	0.026	0.0397	deep
NEO80	HG_Siberia_ForestSteppe	SteppeC_6700BP_4600BP	Europe_37000BP_33000BP	0	0	deep
NEO80	HG_Siberia_ForestSteppe	SteppeC_6700BP_4600BP	Yana_31000BP	0	0	deep
NEO80	HG_Siberia_ForestSteppe	SteppeC_6700BP_4600BP	Beringia_11000BP_9000BP	0	0	deep
NEO80	HG_Siberia_ForestSteppe	SteppeC_6700BP_4600BP	Americas_12000BP_6000BP	0	0	deep
NEO80	HG_Siberia_ForestSteppe	SteppeC_6700BP_4600BP	Brazil_10000BP	0	0	deep
NEO80	HG_Siberia_ForestSteppe	SteppeC_6700BP_4600BP	Patagonia_7300BP_4600BP	0	0	deep
NEO907	HG_Siberia_ForestSteppe	SteppeC_6700BP_4600BP	YRI	0	0	deep
NEO907	HG_Siberia_ForestSteppe	SteppeC_6700BP_4600BP	RussiaNW_11000BP_8000BP	0	0	deep
NEO907	HG_Siberia_ForestSteppe	SteppeC_6700BP_4600BP	MiddleDon_7500BP	0	0	deep
NEO907	HG_Siberia_ForestSteppe	SteppeC_6700BP_4600BP	Ukraine_10000BP_4000BP	0	0	deep
NEO907	HG_Siberia_ForestSteppe	SteppeC_6700BP_4600BP	Italy_15000BP_9000BP	0	0	deep
NEO907	HG_Siberia_ForestSteppe	SteppeC_6700BP_4600BP	Caucasus_13000BP_10000BP	0	0	deep
NEO907	HG_Siberia_ForestSteppe	SteppeC_6700BP_4600BP	Iran_10000BP_8500BP	0	0	deep
NEO907	HG_Siberia_ForestSteppe	SteppeC_6700BP_4600BP	Boncuklu_10000BP	0	0	deep
NEO907	HG_Siberia_ForestSteppe	SteppeC_6700BP_4600BP	UstIshim_45000BP	0	0	deep
NEO907	HG_Siberia_ForestSteppe	SteppeC_6700BP_4600BP	Laos_7800BP	0	0	deep
NEO907	HG_Siberia_ForestSteppe	SteppeC_6700BP_4600BP	Japan_3700BP_2600BP	0.002	0.0085	deep
NEO907	HG_Siberia_ForestSteppe	SteppeC_6700BP_4600BP	SteppeC_8300BP_7000BP	0.818	0.0427	deep
NEO907	HG_Siberia_ForestSteppe	SteppeC_6700BP_4600BP	SiberiaNE_9800BP	0.17	0.059	deep
NEO907	HG_Siberia_ForestSteppe	SteppeC_6700BP_4600BP	Amur_7500BP	0.01	0.0308	deep
NEO907	HG_Siberia_ForestSteppe	SteppeC_6700BP_4600BP	Europe_37000BP_33000BP	0	0	deep
NEO907	HG_Siberia_ForestSteppe	SteppeC_6700BP_4600BP	Yana_31000BP	0	0	deep
NEO907	HG_Siberia_ForestSteppe	SteppeC_6700BP_4600BP	Beringia_11000BP_9000BP	0	0	deep
NEO907	HG_Siberia_ForestSteppe	SteppeC_6700BP_4600BP	Americas_12000BP_6000BP	0	0	deep
NEO907	HG_Siberia_ForestSteppe	SteppeC_6700BP_4600BP	Brazil_10000BP	0	0	deep
NEO907	HG_Siberia_ForestSteppe	SteppeC_6700BP_4600BP	Patagonia_7300BP_4600BP	0	0	deep
NEO911	HG_Siberia_ForestSteppe	SteppeC_6700BP_4600BP	YRI	0	0	deep
NEO911	HG_Siberia_ForestSteppe	SteppeC_6700BP_4600BP	RussiaNW_11000BP_8000BP	0	0	deep
NEO911	HG_Siberia_ForestSteppe	SteppeC_6700BP_4600BP	MiddleDon_7500BP	0	0	deep
NEO911	HG_Siberia_ForestSteppe	SteppeC_6700BP_4600BP	Ukraine_10000BP_4000BP	0	0	deep
NEO911	HG_Siberia_ForestSteppe	SteppeC_6700BP_4600BP	Italy_15000BP_9000BP	0	0	deep
NEO911	HG_Siberia_ForestSteppe	SteppeC_6700BP_4600BP	Caucasus_13000BP_10000BP	0	0	deep
NEO911	HG_Siberia_ForestSteppe	SteppeC_6700BP_4600BP	Iran_10000BP_8500BP	0	0	deep
NEO911	HG_Siberia_ForestSteppe	SteppeC_6700BP_4600BP	Boncuklu_10000BP	0	0	deep
NEO911	HG_Siberia_ForestSteppe	SteppeC_6700BP_4600BP	UstIshim_45000BP	0	0	deep
NEO911	HG_Siberia_ForestSteppe	SteppeC_6700BP_4600BP	Laos_7800BP	0	0	deep
NEO911	HG_Siberia_ForestSteppe	SteppeC_6700BP_4600BP	Japan_3700BP_2600BP	0	0	deep
NEO911	HG_Siberia_ForestSteppe	SteppeC_6700BP_4600BP	SteppeC_8300BP_7000BP	0.833	0.039	deep
NEO911	HG_Siberia_ForestSteppe	SteppeC_6700BP_4600BP	SiberiaNE_9800BP	0.167	0.039	deep
NEO911	HG_Siberia_ForestSteppe	SteppeC_6700BP_4600BP	Amur_7500BP	0	0	deep
NEO911	HG_Siberia_ForestSteppe	SteppeC_6700BP_4600BP	Europe_37000BP_33000BP	0	0	deep
NEO911	HG_Siberia_ForestSteppe	SteppeC_6700BP_4600BP	Yana_31000BP	0	0	deep
NEO911	HG_Siberia_ForestSteppe	SteppeC_6700BP_4600BP	Beringia_11000BP_9000BP	0	0	deep
NEO911	HG_Siberia_ForestSteppe	SteppeC_6700BP_4600BP	Americas_12000BP_6000BP	0	0	deep
NEO911	HG_Siberia_ForestSteppe	SteppeC_6700BP_4600BP	Brazil_10000BP	0	0	deep
NEO911	HG_Siberia_ForestSteppe	SteppeC_6700BP_4600BP	Patagonia_7300BP_4600BP	0	0	deep
NEO912	HG_Siberia_ForestSteppe	SteppeC_6700BP_4600BP	YRI	0	0	deep
NEO912	HG_Siberia_ForestSteppe	SteppeC_6700BP_4600BP	RussiaNW_11000BP_8000BP	0	0	deep
NEO912	HG_Siberia_ForestSteppe	SteppeC_6700BP_4600BP	MiddleDon_7500BP	0	0	deep
NEO912	HG_Siberia_ForestSteppe	SteppeC_6700BP_4600BP	Ukraine_10000BP_4000BP	0	0	deep
NEO912	HG_Siberia_ForestSteppe	SteppeC_6700BP_4600BP	Italy_15000BP_9000BP	0	0	deep
NEO912	HG_Siberia_ForestSteppe	SteppeC_6700BP_4600BP	Caucasus_13000BP_10000BP	0	0	deep
NEO912	HG_Siberia_ForestSteppe	SteppeC_6700BP_4600BP	Iran_10000BP_8500BP	0	0	deep
NEO912	HG_Siberia_ForestSteppe	SteppeC_6700BP_4600BP	Boncuklu_10000BP	0	0	deep
NEO912	HG_Siberia_ForestSteppe	SteppeC_6700BP_4600BP	UstIshim_45000BP	0	0	deep
NEO912	HG_Siberia_ForestSteppe	SteppeC_6700BP_4600BP	Laos_7800BP	0	0	deep
NEO912	HG_Siberia_ForestSteppe	SteppeC_6700BP_4600BP	Japan_3700BP_2600BP	0	0	deep
NEO912	HG_Siberia_ForestSteppe	SteppeC_6700BP_4600BP	SteppeC_8300BP_7000BP	0.861	0.0432	deep
NEO912	HG_Siberia_ForestSteppe	SteppeC_6700BP_4600BP	SiberiaNE_9800BP	0.118	0.0804	deep
NEO912	HG_Siberia_ForestSteppe	SteppeC_6700BP_4600BP	Amur_7500BP	0.021	0.0437	deep
NEO912	HG_Siberia_ForestSteppe	SteppeC_6700BP_4600BP	Europe_37000BP_33000BP	0	0	deep
NEO912	HG_Siberia_ForestSteppe	SteppeC_6700BP_4600BP	Yana_31000BP	0	0	deep
NEO912	HG_Siberia_ForestSteppe	SteppeC_6700BP_4600BP	Beringia_11000BP_9000BP	0	0	deep
NEO912	HG_Siberia_ForestSteppe	SteppeC_6700BP_4600BP	Americas_12000BP_6000BP	0	0	deep
NEO912	HG_Siberia_ForestSteppe	SteppeC_6700BP_4600BP	Brazil_10000BP	0	0	deep
NEO912	HG_Siberia_ForestSteppe	SteppeC_6700BP_4600BP	Patagonia_7300BP_4600BP	0	0	deep
NEO917	HG_Siberia_ForestSteppe	SteppeC_6700BP_4600BP	YRI	0	0	deep
NEO917	HG_Siberia_ForestSteppe	SteppeC_6700BP_4600BP	RussiaNW_11000BP_8000BP	0	0	deep
NEO917	HG_Siberia_ForestSteppe	SteppeC_6700BP_4600BP	MiddleDon_7500BP	0	0	deep
NEO917	HG_Siberia_ForestSteppe	SteppeC_6700BP_4600BP	Ukraine_10000BP_4000BP	0	0	deep
NEO917	HG_Siberia_ForestSteppe	SteppeC_6700BP_4600BP	Italy_15000BP_9000BP	0	0	deep
NEO917	HG_Siberia_ForestSteppe	SteppeC_6700BP_4600BP	Caucasus_13000BP_10000BP	0	0	deep
NEO917	HG_Siberia_ForestSteppe	SteppeC_6700BP_4600BP	Iran_10000BP_8500BP	0	0	deep
NEO917	HG_Siberia_ForestSteppe	SteppeC_6700BP_4600BP	Boncuklu_10000BP	0	0	deep
NEO917	HG_Siberia_ForestSteppe	SteppeC_6700BP_4600BP	UstIshim_45000BP	0	0	deep
NEO917	HG_Siberia_ForestSteppe	SteppeC_6700BP_4600BP	Laos_7800BP	0	0	deep
NEO917	HG_Siberia_ForestSteppe	SteppeC_6700BP_4600BP	Japan_3700BP_2600BP	0.009	0.0089	deep
NEO917	HG_Siberia_ForestSteppe	SteppeC_6700BP_4600BP	SteppeC_8300BP_7000BP	0.788	0.0308	deep
NEO917	HG_Siberia_ForestSteppe	SteppeC_6700BP_4600BP	SiberiaNE_9800BP	0.154	0.0714	deep
NEO917	HG_Siberia_ForestSteppe	SteppeC_6700BP_4600BP	Amur_7500BP	0.049	0.0459	deep
NEO917	HG_Siberia_ForestSteppe	SteppeC_6700BP_4600BP	Europe_37000BP_33000BP	0	0	deep
NEO917	HG_Siberia_ForestSteppe	SteppeC_6700BP_4600BP	Yana_31000BP	0	0	deep
NEO917	HG_Siberia_ForestSteppe	SteppeC_6700BP_4600BP	Beringia_11000BP_9000BP	0	0	deep
NEO917	HG_Siberia_ForestSteppe	SteppeC_6700BP_4600BP	Americas_12000BP_6000BP	0	0	deep
NEO917	HG_Siberia_ForestSteppe	SteppeC_6700BP_4600BP	Brazil_10000BP	0	0	deep
NEO917	HG_Siberia_ForestSteppe	SteppeC_6700BP_4600BP	Patagonia_7300BP_4600BP	0	0	deep
NEO918	HG_Siberia_ForestSteppe	SteppeC_6700BP_4600BP	YRI	0	0	deep
NEO918	HG_Siberia_ForestSteppe	SteppeC_6700BP_4600BP	RussiaNW_11000BP_8000BP	0	0	deep
NEO918	HG_Siberia_ForestSteppe	SteppeC_6700BP_4600BP	MiddleDon_7500BP	0	0	deep
NEO918	HG_Siberia_ForestSteppe	SteppeC_6700BP_4600BP	Ukraine_10000BP_4000BP	0	0	deep
NEO918	HG_Siberia_ForestSteppe	SteppeC_6700BP_4600BP	Italy_15000BP_9000BP	0	0	deep
NEO918	HG_Siberia_ForestSteppe	SteppeC_6700BP_4600BP	Caucasus_13000BP_10000BP	0	0	deep
NEO918	HG_Siberia_ForestSteppe	SteppeC_6700BP_4600BP	Iran_10000BP_8500BP	0	0	deep
NEO918	HG_Siberia_ForestSteppe	SteppeC_6700BP_4600BP	Boncuklu_10000BP	0	0	deep
NEO918	HG_Siberia_ForestSteppe	SteppeC_6700BP_4600BP	UstIshim_45000BP	0	0	deep
NEO918	HG_Siberia_ForestSteppe	SteppeC_6700BP_4600BP	Laos_7800BP	0	0	deep
NEO918	HG_Siberia_ForestSteppe	SteppeC_6700BP_4600BP	Japan_3700BP_2600BP	0	0	deep
NEO918	HG_Siberia_ForestSteppe	SteppeC_6700BP_4600BP	SteppeC_8300BP_7000BP	0.835	0.0301	deep
NEO918	HG_Siberia_ForestSteppe	SteppeC_6700BP_4600BP	SiberiaNE_9800BP	0.165	0.0377	deep
NEO918	HG_Siberia_ForestSteppe	SteppeC_6700BP_4600BP	Amur_7500BP	0	0.0172	deep
NEO918	HG_Siberia_ForestSteppe	SteppeC_6700BP_4600BP	Europe_37000BP_33000BP	0	0	deep
NEO918	HG_Siberia_ForestSteppe	SteppeC_6700BP_4600BP	Yana_31000BP	0	0	deep
NEO918	HG_Siberia_ForestSteppe	SteppeC_6700BP_4600BP	Beringia_11000BP_9000BP	0	0	deep
NEO918	HG_Siberia_ForestSteppe	SteppeC_6700BP_4600BP	Americas_12000BP_6000BP	0	0	deep
NEO918	HG_Siberia_ForestSteppe	SteppeC_6700BP_4600BP	Brazil_10000BP	0	0	deep
NEO918	HG_Siberia_ForestSteppe	SteppeC_6700BP_4600BP	Patagonia_7300BP_4600BP	0	0	deep
NEO923	HG_Siberia_ForestSteppe	SteppeC_6700BP_4600BP	YRI	0	0	deep
NEO923	HG_Siberia_ForestSteppe	SteppeC_6700BP_4600BP	RussiaNW_11000BP_8000BP	0	0	deep
NEO923	HG_Siberia_ForestSteppe	SteppeC_6700BP_4600BP	MiddleDon_7500BP	0	0	deep
NEO923	HG_Siberia_ForestSteppe	SteppeC_6700BP_4600BP	Ukraine_10000BP_4000BP	0	0	deep
NEO923	HG_Siberia_ForestSteppe	SteppeC_6700BP_4600BP	Italy_15000BP_9000BP	0	0	deep
NEO923	HG_Siberia_ForestSteppe	SteppeC_6700BP_4600BP	Caucasus_13000BP_10000BP	0	0	deep
NEO923	HG_Siberia_ForestSteppe	SteppeC_6700BP_4600BP	Iran_10000BP_8500BP	0	0	deep
NEO923	HG_Siberia_ForestSteppe	SteppeC_6700BP_4600BP	Boncuklu_10000BP	0	0	deep
NEO923	HG_Siberia_ForestSteppe	SteppeC_6700BP_4600BP	UstIshim_45000BP	0	0	deep
NEO923	HG_Siberia_ForestSteppe	SteppeC_6700BP_4600BP	Laos_7800BP	0.035	0.0293	deep
NEO923	HG_Siberia_ForestSteppe	SteppeC_6700BP_4600BP	Japan_3700BP_2600BP	0	0.0045	deep
NEO923	HG_Siberia_ForestSteppe	SteppeC_6700BP_4600BP	SteppeC_8300BP_7000BP	0.718	0.0471	deep
NEO923	HG_Siberia_ForestSteppe	SteppeC_6700BP_4600BP	SiberiaNE_9800BP	0.187	0.0601	deep
NEO923	HG_Siberia_ForestSteppe	SteppeC_6700BP_4600BP	Amur_7500BP	0.061	0.0544	deep
NEO923	HG_Siberia_ForestSteppe	SteppeC_6700BP_4600BP	Europe_37000BP_33000BP	0	0	deep
NEO923	HG_Siberia_ForestSteppe	SteppeC_6700BP_4600BP	Yana_31000BP	0	0	deep
NEO923	HG_Siberia_ForestSteppe	SteppeC_6700BP_4600BP	Beringia_11000BP_9000BP	0	0	deep
NEO923	HG_Siberia_ForestSteppe	SteppeC_6700BP_4600BP	Americas_12000BP_6000BP	0	0	deep
NEO923	HG_Siberia_ForestSteppe	SteppeC_6700BP_4600BP	Brazil_10000BP	0	0	deep
NEO923	HG_Siberia_ForestSteppe	SteppeC_6700BP_4600BP	Patagonia_7300BP_4600BP	0	0	deep
NEO292	HG_Siberia_ForestSteppe	SteppeCE_7000BP_3600BP	YRI	0	0.0009	deep
NEO292	HG_Siberia_ForestSteppe	SteppeCE_7000BP_3600BP	RussiaNW_11000BP_8000BP	0	0	deep
NEO292	HG_Siberia_ForestSteppe	SteppeCE_7000BP_3600BP	MiddleDon_7500BP	0	0	deep
NEO292	HG_Siberia_ForestSteppe	SteppeCE_7000BP_3600BP	Ukraine_10000BP_4000BP	0	0	deep
NEO292	HG_Siberia_ForestSteppe	SteppeCE_7000BP_3600BP	Italy_15000BP_9000BP	0	0	deep
NEO292	HG_Siberia_ForestSteppe	SteppeCE_7000BP_3600BP	Caucasus_13000BP_10000BP	0	0	deep
NEO292	HG_Siberia_ForestSteppe	SteppeCE_7000BP_3600BP	Iran_10000BP_8500BP	0	0	deep
NEO292	HG_Siberia_ForestSteppe	SteppeCE_7000BP_3600BP	Boncuklu_10000BP	0	0	deep
NEO292	HG_Siberia_ForestSteppe	SteppeCE_7000BP_3600BP	UstIshim_45000BP	0	0	deep
NEO292	HG_Siberia_ForestSteppe	SteppeCE_7000BP_3600BP	Laos_7800BP	0	0.0079	deep
NEO292	HG_Siberia_ForestSteppe	SteppeCE_7000BP_3600BP	Japan_3700BP_2600BP	0	0	deep
NEO292	HG_Siberia_ForestSteppe	SteppeCE_7000BP_3600BP	SteppeC_8300BP_7000BP	0.374	0.0436	deep
NEO292	HG_Siberia_ForestSteppe	SteppeCE_7000BP_3600BP	SiberiaNE_9800BP	0.423	0.0774	deep
NEO292	HG_Siberia_ForestSteppe	SteppeCE_7000BP_3600BP	Amur_7500BP	0.203	0.0619	deep
NEO292	HG_Siberia_ForestSteppe	SteppeCE_7000BP_3600BP	Europe_37000BP_33000BP	0	0	deep
NEO292	HG_Siberia_ForestSteppe	SteppeCE_7000BP_3600BP	Yana_31000BP	0	0	deep
NEO292	HG_Siberia_ForestSteppe	SteppeCE_7000BP_3600BP	Beringia_11000BP_9000BP	0	0	deep
NEO292	HG_Siberia_ForestSteppe	SteppeCE_7000BP_3600BP	Americas_12000BP_6000BP	0	0	deep
NEO292	HG_Siberia_ForestSteppe	SteppeCE_7000BP_3600BP	Brazil_10000BP	0	0	deep
NEO292	HG_Siberia_ForestSteppe	SteppeCE_7000BP_3600BP	Patagonia_7300BP_4600BP	0	0	deep
NEO64	HG_Siberia_ForestSteppe	SteppeCE_7000BP_3600BP	YRI	0	0	deep
NEO64	HG_Siberia_ForestSteppe	SteppeCE_7000BP_3600BP	RussiaNW_11000BP_8000BP	0	0	deep
NEO64	HG_Siberia_ForestSteppe	SteppeCE_7000BP_3600BP	MiddleDon_7500BP	0	0	deep
NEO64	HG_Siberia_ForestSteppe	SteppeCE_7000BP_3600BP	Ukraine_10000BP_4000BP	0	0	deep
NEO64	HG_Siberia_ForestSteppe	SteppeCE_7000BP_3600BP	Italy_15000BP_9000BP	0	0	deep
NEO64	HG_Siberia_ForestSteppe	SteppeCE_7000BP_3600BP	Caucasus_13000BP_10000BP	0	0	deep
NEO64	HG_Siberia_ForestSteppe	SteppeCE_7000BP_3600BP	Iran_10000BP_8500BP	0	0	deep
NEO64	HG_Siberia_ForestSteppe	SteppeCE_7000BP_3600BP	Boncuklu_10000BP	0	0	deep
NEO64	HG_Siberia_ForestSteppe	SteppeCE_7000BP_3600BP	UstIshim_45000BP	0	0	deep
NEO64	HG_Siberia_ForestSteppe	SteppeCE_7000BP_3600BP	Laos_7800BP	0.011	0.0288	deep
NEO64	HG_Siberia_ForestSteppe	SteppeCE_7000BP_3600BP	Japan_3700BP_2600BP	0	0	deep
NEO64	HG_Siberia_ForestSteppe	SteppeCE_7000BP_3600BP	SteppeC_8300BP_7000BP	0.616	0.0397	deep
NEO64	HG_Siberia_ForestSteppe	SteppeCE_7000BP_3600BP	SiberiaNE_9800BP	0.291	0.0779	deep
NEO64	HG_Siberia_ForestSteppe	SteppeCE_7000BP_3600BP	Amur_7500BP	0.082	0.0573	deep
NEO64	HG_Siberia_ForestSteppe	SteppeCE_7000BP_3600BP	Europe_37000BP_33000BP	0	0	deep
NEO64	HG_Siberia_ForestSteppe	SteppeCE_7000BP_3600BP	Yana_31000BP	0	0	deep
NEO64	HG_Siberia_ForestSteppe	SteppeCE_7000BP_3600BP	Beringia_11000BP_9000BP	0	0	deep
NEO64	HG_Siberia_ForestSteppe	SteppeCE_7000BP_3600BP	Americas_12000BP_6000BP	0	0	deep
NEO64	HG_Siberia_ForestSteppe	SteppeCE_7000BP_3600BP	Brazil_10000BP	0	0	deep
NEO64	HG_Siberia_ForestSteppe	SteppeCE_7000BP_3600BP	Patagonia_7300BP_4600BP	0	0	deep
NEO65	HG_Siberia_ForestSteppe	SteppeCE_7000BP_3600BP	YRI	0	0	deep
NEO65	HG_Siberia_ForestSteppe	SteppeCE_7000BP_3600BP	RussiaNW_11000BP_8000BP	0	0	deep
NEO65	HG_Siberia_ForestSteppe	SteppeCE_7000BP_3600BP	MiddleDon_7500BP	0	0	deep
NEO65	HG_Siberia_ForestSteppe	SteppeCE_7000BP_3600BP	Ukraine_10000BP_4000BP	0	0	deep
NEO65	HG_Siberia_ForestSteppe	SteppeCE_7000BP_3600BP	Italy_15000BP_9000BP	0	0	deep
NEO65	HG_Siberia_ForestSteppe	SteppeCE_7000BP_3600BP	Caucasus_13000BP_10000BP	0	0	deep
NEO65	HG_Siberia_ForestSteppe	SteppeCE_7000BP_3600BP	Iran_10000BP_8500BP	0	0	deep
NEO65	HG_Siberia_ForestSteppe	SteppeCE_7000BP_3600BP	Boncuklu_10000BP	0	0	deep
NEO65	HG_Siberia_ForestSteppe	SteppeCE_7000BP_3600BP	UstIshim_45000BP	0	0	deep
NEO65	HG_Siberia_ForestSteppe	SteppeCE_7000BP_3600BP	Laos_7800BP	0	0	deep
NEO65	HG_Siberia_ForestSteppe	SteppeCE_7000BP_3600BP	Japan_3700BP_2600BP	0	0	deep
NEO65	HG_Siberia_ForestSteppe	SteppeCE_7000BP_3600BP	SteppeC_8300BP_7000BP	0.57	0.0361	deep
NEO65	HG_Siberia_ForestSteppe	SteppeCE_7000BP_3600BP	SiberiaNE_9800BP	0.349	0.0666	deep
NEO65	HG_Siberia_ForestSteppe	SteppeCE_7000BP_3600BP	Amur_7500BP	0.081	0.0452	deep
NEO65	HG_Siberia_ForestSteppe	SteppeCE_7000BP_3600BP	Europe_37000BP_33000BP	0	0	deep
NEO65	HG_Siberia_ForestSteppe	SteppeCE_7000BP_3600BP	Yana_31000BP	0	0	deep
NEO65	HG_Siberia_ForestSteppe	SteppeCE_7000BP_3600BP	Beringia_11000BP_9000BP	0	0	deep
NEO65	HG_Siberia_ForestSteppe	SteppeCE_7000BP_3600BP	Americas_12000BP_6000BP	0	0	deep
NEO65	HG_Siberia_ForestSteppe	SteppeCE_7000BP_3600BP	Brazil_10000BP	0	0	deep
NEO65	HG_Siberia_ForestSteppe	SteppeCE_7000BP_3600BP	Patagonia_7300BP_4600BP	0	0	deep
NEO67	HG_Siberia_ForestSteppe	SteppeCE_7000BP_3600BP	YRI	0	0	deep
NEO67	HG_Siberia_ForestSteppe	SteppeCE_7000BP_3600BP	RussiaNW_11000BP_8000BP	0	0	deep
NEO67	HG_Siberia_ForestSteppe	SteppeCE_7000BP_3600BP	MiddleDon_7500BP	0	0	deep
NEO67	HG_Siberia_ForestSteppe	SteppeCE_7000BP_3600BP	Ukraine_10000BP_4000BP	0	0	deep
NEO67	HG_Siberia_ForestSteppe	SteppeCE_7000BP_3600BP	Italy_15000BP_9000BP	0	0	deep
NEO67	HG_Siberia_ForestSteppe	SteppeCE_7000BP_3600BP	Caucasus_13000BP_10000BP	0	0	deep
NEO67	HG_Siberia_ForestSteppe	SteppeCE_7000BP_3600BP	Iran_10000BP_8500BP	0	0	deep
NEO67	HG_Siberia_ForestSteppe	SteppeCE_7000BP_3600BP	Boncuklu_10000BP	0	0	deep
NEO67	HG_Siberia_ForestSteppe	SteppeCE_7000BP_3600BP	UstIshim_45000BP	0	0	deep
NEO67	HG_Siberia_ForestSteppe	SteppeCE_7000BP_3600BP	Laos_7800BP	0.009	0.0333	deep
NEO67	HG_Siberia_ForestSteppe	SteppeCE_7000BP_3600BP	Japan_3700BP_2600BP	0	0.0055	deep
NEO67	HG_Siberia_ForestSteppe	SteppeCE_7000BP_3600BP	SteppeC_8300BP_7000BP	0.482	0.0444	deep
NEO67	HG_Siberia_ForestSteppe	SteppeCE_7000BP_3600BP	SiberiaNE_9800BP	0.378	0.0647	deep
NEO67	HG_Siberia_ForestSteppe	SteppeCE_7000BP_3600BP	Amur_7500BP	0.131	0.0461	deep
NEO67	HG_Siberia_ForestSteppe	SteppeCE_7000BP_3600BP	Europe_37000BP_33000BP	0	0	deep
NEO67	HG_Siberia_ForestSteppe	SteppeCE_7000BP_3600BP	Yana_31000BP	0	0	deep
NEO67	HG_Siberia_ForestSteppe	SteppeCE_7000BP_3600BP	Beringia_11000BP_9000BP	0	0	deep
NEO67	HG_Siberia_ForestSteppe	SteppeCE_7000BP_3600BP	Americas_12000BP_6000BP	0	0	deep
NEO67	HG_Siberia_ForestSteppe	SteppeCE_7000BP_3600BP	Brazil_10000BP	0	0	deep
NEO67	HG_Siberia_ForestSteppe	SteppeCE_7000BP_3600BP	Patagonia_7300BP_4600BP	0	0	deep
NEO910	HG_Siberia_ForestSteppe	SteppeCE_7000BP_3600BP	YRI	0	0	deep
NEO910	HG_Siberia_ForestSteppe	SteppeCE_7000BP_3600BP	RussiaNW_11000BP_8000BP	0	0	deep
NEO910	HG_Siberia_ForestSteppe	SteppeCE_7000BP_3600BP	MiddleDon_7500BP	0	0	deep
NEO910	HG_Siberia_ForestSteppe	SteppeCE_7000BP_3600BP	Ukraine_10000BP_4000BP	0	0	deep
NEO910	HG_Siberia_ForestSteppe	SteppeCE_7000BP_3600BP	Italy_15000BP_9000BP	0	0	deep
NEO910	HG_Siberia_ForestSteppe	SteppeCE_7000BP_3600BP	Caucasus_13000BP_10000BP	0	0	deep
NEO910	HG_Siberia_ForestSteppe	SteppeCE_7000BP_3600BP	Iran_10000BP_8500BP	0	0	deep
NEO910	HG_Siberia_ForestSteppe	SteppeCE_7000BP_3600BP	Boncuklu_10000BP	0	0	deep
NEO910	HG_Siberia_ForestSteppe	SteppeCE_7000BP_3600BP	UstIshim_45000BP	0	0	deep
NEO910	HG_Siberia_ForestSteppe	SteppeCE_7000BP_3600BP	Laos_7800BP	0.023	0.0219	deep
NEO910	HG_Siberia_ForestSteppe	SteppeCE_7000BP_3600BP	Japan_3700BP_2600BP	0	0	deep
NEO910	HG_Siberia_ForestSteppe	SteppeCE_7000BP_3600BP	SteppeC_8300BP_7000BP	0.685	0.0427	deep
NEO910	HG_Siberia_ForestSteppe	SteppeCE_7000BP_3600BP	SiberiaNE_9800BP	0.242	0.0649	deep
NEO910	HG_Siberia_ForestSteppe	SteppeCE_7000BP_3600BP	Amur_7500BP	0.051	0.0498	deep
NEO910	HG_Siberia_ForestSteppe	SteppeCE_7000BP_3600BP	Europe_37000BP_33000BP	0	0	deep
NEO910	HG_Siberia_ForestSteppe	SteppeCE_7000BP_3600BP	Yana_31000BP	0	0	deep
NEO910	HG_Siberia_ForestSteppe	SteppeCE_7000BP_3600BP	Beringia_11000BP_9000BP	0	0	deep
NEO910	HG_Siberia_ForestSteppe	SteppeCE_7000BP_3600BP	Americas_12000BP_6000BP	0	0	deep
NEO910	HG_Siberia_ForestSteppe	SteppeCE_7000BP_3600BP	Brazil_10000BP	0	0	deep
NEO910	HG_Siberia_ForestSteppe	SteppeCE_7000BP_3600BP	Patagonia_7300BP_4600BP	0	0	deep
NEO921	HG_Siberia_ForestSteppe	SteppeCE_7000BP_3600BP	YRI	0	0	deep
NEO921	HG_Siberia_ForestSteppe	SteppeCE_7000BP_3600BP	RussiaNW_11000BP_8000BP	0	0	deep
NEO921	HG_Siberia_ForestSteppe	SteppeCE_7000BP_3600BP	MiddleDon_7500BP	0	0	deep
NEO921	HG_Siberia_ForestSteppe	SteppeCE_7000BP_3600BP	Ukraine_10000BP_4000BP	0	0	deep
NEO921	HG_Siberia_ForestSteppe	SteppeCE_7000BP_3600BP	Italy_15000BP_9000BP	0	0	deep
NEO921	HG_Siberia_ForestSteppe	SteppeCE_7000BP_3600BP	Caucasus_13000BP_10000BP	0	0	deep
NEO921	HG_Siberia_ForestSteppe	SteppeCE_7000BP_3600BP	Iran_10000BP_8500BP	0	0	deep
NEO921	HG_Siberia_ForestSteppe	SteppeCE_7000BP_3600BP	Boncuklu_10000BP	0	0	deep
NEO921	HG_Siberia_ForestSteppe	SteppeCE_7000BP_3600BP	UstIshim_45000BP	0	0	deep
NEO921	HG_Siberia_ForestSteppe	SteppeCE_7000BP_3600BP	Laos_7800BP	0.003	0.0209	deep
NEO921	HG_Siberia_ForestSteppe	SteppeCE_7000BP_3600BP	Japan_3700BP_2600BP	0	0	deep
NEO921	HG_Siberia_ForestSteppe	SteppeCE_7000BP_3600BP	SteppeC_8300BP_7000BP	0.768	0.0511	deep
NEO921	HG_Siberia_ForestSteppe	SteppeCE_7000BP_3600BP	SiberiaNE_9800BP	0.214	0.1092	deep
NEO921	HG_Siberia_ForestSteppe	SteppeCE_7000BP_3600BP	Amur_7500BP	0.015	0.0642	deep
NEO921	HG_Siberia_ForestSteppe	SteppeCE_7000BP_3600BP	Europe_37000BP_33000BP	0	0	deep
NEO921	HG_Siberia_ForestSteppe	SteppeCE_7000BP_3600BP	Yana_31000BP	0	0	deep
NEO921	HG_Siberia_ForestSteppe	SteppeCE_7000BP_3600BP	Beringia_11000BP_9000BP	0	0	deep
NEO921	HG_Siberia_ForestSteppe	SteppeCE_7000BP_3600BP	Americas_12000BP_6000BP	0	0	deep
NEO921	HG_Siberia_ForestSteppe	SteppeCE_7000BP_3600BP	Brazil_10000BP	0	0	deep
NEO921	HG_Siberia_ForestSteppe	SteppeCE_7000BP_3600BP	Patagonia_7300BP_4600BP	0	0	deep
EBA1	HG_Siberia_ForestSteppe	SteppeC_4500BP_3600BP	YRI	0.002	0.0009	deep
EBA1	HG_Siberia_ForestSteppe	SteppeC_4500BP_3600BP	RussiaNW_11000BP_8000BP	0	0	deep
EBA1	HG_Siberia_ForestSteppe	SteppeC_4500BP_3600BP	MiddleDon_7500BP	0	0	deep
EBA1	HG_Siberia_ForestSteppe	SteppeC_4500BP_3600BP	Ukraine_10000BP_4000BP	0	0	deep
EBA1	HG_Siberia_ForestSteppe	SteppeC_4500BP_3600BP	Italy_15000BP_9000BP	0	0	deep
EBA1	HG_Siberia_ForestSteppe	SteppeC_4500BP_3600BP	Caucasus_13000BP_10000BP	0	0	deep
EBA1	HG_Siberia_ForestSteppe	SteppeC_4500BP_3600BP	Iran_10000BP_8500BP	0	0.0002	deep
EBA1	HG_Siberia_ForestSteppe	SteppeC_4500BP_3600BP	Boncuklu_10000BP	0	0	deep
EBA1	HG_Siberia_ForestSteppe	SteppeC_4500BP_3600BP	UstIshim_45000BP	0	0	deep
EBA1	HG_Siberia_ForestSteppe	SteppeC_4500BP_3600BP	Laos_7800BP	0.031	0.0147	deep
EBA1	HG_Siberia_ForestSteppe	SteppeC_4500BP_3600BP	Japan_3700BP_2600BP	0	0.0016	deep
EBA1	HG_Siberia_ForestSteppe	SteppeC_4500BP_3600BP	SteppeC_8300BP_7000BP	0.795	0.0378	deep
EBA1	HG_Siberia_ForestSteppe	SteppeC_4500BP_3600BP	SiberiaNE_9800BP	0.068	0.0535	deep
EBA1	HG_Siberia_ForestSteppe	SteppeC_4500BP_3600BP	Amur_7500BP	0.105	0.04	deep
EBA1	HG_Siberia_ForestSteppe	SteppeC_4500BP_3600BP	Europe_37000BP_33000BP	0	0	deep
EBA1	HG_Siberia_ForestSteppe	SteppeC_4500BP_3600BP	Yana_31000BP	0	0	deep
EBA1	HG_Siberia_ForestSteppe	SteppeC_4500BP_3600BP	Beringia_11000BP_9000BP	0	0	deep
EBA1	HG_Siberia_ForestSteppe	SteppeC_4500BP_3600BP	Americas_12000BP_6000BP	0	0	deep
EBA1	HG_Siberia_ForestSteppe	SteppeC_4500BP_3600BP	Brazil_10000BP	0	0	deep
EBA1	HG_Siberia_ForestSteppe	SteppeC_4500BP_3600BP	Patagonia_7300BP_4600BP	0	0	deep
EBA2	HG_Siberia_ForestSteppe	SteppeC_4500BP_3600BP	YRI	0.001	0.0005	deep
EBA2	HG_Siberia_ForestSteppe	SteppeC_4500BP_3600BP	RussiaNW_11000BP_8000BP	0	0	deep
EBA2	HG_Siberia_ForestSteppe	SteppeC_4500BP_3600BP	MiddleDon_7500BP	0	0	deep
EBA2	HG_Siberia_ForestSteppe	SteppeC_4500BP_3600BP	Ukraine_10000BP_4000BP	0	0	deep
EBA2	HG_Siberia_ForestSteppe	SteppeC_4500BP_3600BP	Italy_15000BP_9000BP	0	0	deep
EBA2	HG_Siberia_ForestSteppe	SteppeC_4500BP_3600BP	Caucasus_13000BP_10000BP	0.104	0.0364	deep
EBA2	HG_Siberia_ForestSteppe	SteppeC_4500BP_3600BP	Iran_10000BP_8500BP	0.009	0.0144	deep
EBA2	HG_Siberia_ForestSteppe	SteppeC_4500BP_3600BP	Boncuklu_10000BP	0	0	deep
EBA2	HG_Siberia_ForestSteppe	SteppeC_4500BP_3600BP	UstIshim_45000BP	0	0	deep
EBA2	HG_Siberia_ForestSteppe	SteppeC_4500BP_3600BP	Laos_7800BP	0	0.0144	deep
EBA2	HG_Siberia_ForestSteppe	SteppeC_4500BP_3600BP	Japan_3700BP_2600BP	0	0	deep
EBA2	HG_Siberia_ForestSteppe	SteppeC_4500BP_3600BP	SteppeC_8300BP_7000BP	0.74	0.0504	deep
EBA2	HG_Siberia_ForestSteppe	SteppeC_4500BP_3600BP	SiberiaNE_9800BP	0.076	0.0873	deep
EBA2	HG_Siberia_ForestSteppe	SteppeC_4500BP_3600BP	Amur_7500BP	0.07	0.0412	deep
EBA2	HG_Siberia_ForestSteppe	SteppeC_4500BP_3600BP	Europe_37000BP_33000BP	0	0	deep
EBA2	HG_Siberia_ForestSteppe	SteppeC_4500BP_3600BP	Yana_31000BP	0	0	deep
EBA2	HG_Siberia_ForestSteppe	SteppeC_4500BP_3600BP	Beringia_11000BP_9000BP	0	0	deep
EBA2	HG_Siberia_ForestSteppe	SteppeC_4500BP_3600BP	Americas_12000BP_6000BP	0	0	deep
EBA2	HG_Siberia_ForestSteppe	SteppeC_4500BP_3600BP	Brazil_10000BP	0	0	deep
EBA2	HG_Siberia_ForestSteppe	SteppeC_4500BP_3600BP	Patagonia_7300BP_4600BP	0	0	deep
NEO899	HG_Siberia_ForestSteppe	SteppeC_4500BP_3600BP	YRI	0	0.0008	deep
NEO899	HG_Siberia_ForestSteppe	SteppeC_4500BP_3600BP	RussiaNW_11000BP_8000BP	0	0	deep
NEO899	HG_Siberia_ForestSteppe	SteppeC_4500BP_3600BP	MiddleDon_7500BP	0	0	deep
NEO899	HG_Siberia_ForestSteppe	SteppeC_4500BP_3600BP	Ukraine_10000BP_4000BP	0	0	deep
NEO899	HG_Siberia_ForestSteppe	SteppeC_4500BP_3600BP	Italy_15000BP_9000BP	0	0	deep
NEO899	HG_Siberia_ForestSteppe	SteppeC_4500BP_3600BP	Caucasus_13000BP_10000BP	0.051	0.0279	deep
NEO899	HG_Siberia_ForestSteppe	SteppeC_4500BP_3600BP	Iran_10000BP_8500BP	0	0.0083	deep
NEO899	HG_Siberia_ForestSteppe	SteppeC_4500BP_3600BP	Boncuklu_10000BP	0	0	deep
NEO899	HG_Siberia_ForestSteppe	SteppeC_4500BP_3600BP	UstIshim_45000BP	0	0	deep
NEO899	HG_Siberia_ForestSteppe	SteppeC_4500BP_3600BP	Laos_7800BP	0.034	0.0256	deep
NEO899	HG_Siberia_ForestSteppe	SteppeC_4500BP_3600BP	Japan_3700BP_2600BP	0	0.0014	deep
NEO899	HG_Siberia_ForestSteppe	SteppeC_4500BP_3600BP	SteppeC_8300BP_7000BP	0.751	0.0412	deep
NEO899	HG_Siberia_ForestSteppe	SteppeC_4500BP_3600BP	SiberiaNE_9800BP	0.113	0.0775	deep
NEO899	HG_Siberia_ForestSteppe	SteppeC_4500BP_3600BP	Amur_7500BP	0.051	0.0458	deep
NEO899	HG_Siberia_ForestSteppe	SteppeC_4500BP_3600BP	Europe_37000BP_33000BP	0	0	deep
NEO899	HG_Siberia_ForestSteppe	SteppeC_4500BP_3600BP	Yana_31000BP	0	0	deep
NEO899	HG_Siberia_ForestSteppe	SteppeC_4500BP_3600BP	Beringia_11000BP_9000BP	0	0	deep
NEO899	HG_Siberia_ForestSteppe	SteppeC_4500BP_3600BP	Americas_12000BP_6000BP	0	0	deep
NEO899	HG_Siberia_ForestSteppe	SteppeC_4500BP_3600BP	Brazil_10000BP	0	0	deep
NEO899	HG_Siberia_ForestSteppe	SteppeC_4500BP_3600BP	Patagonia_7300BP_4600BP	0	0	deep
NEO900	HG_Siberia_ForestSteppe	SteppeC_4500BP_3600BP	YRI	0	0.0009	deep
NEO900	HG_Siberia_ForestSteppe	SteppeC_4500BP_3600BP	RussiaNW_11000BP_8000BP	0	0	deep
NEO900	HG_Siberia_ForestSteppe	SteppeC_4500BP_3600BP	MiddleDon_7500BP	0	0	deep
NEO900	HG_Siberia_ForestSteppe	SteppeC_4500BP_3600BP	Ukraine_10000BP_4000BP	0	0	deep
NEO900	HG_Siberia_ForestSteppe	SteppeC_4500BP_3600BP	Italy_15000BP_9000BP	0	0	deep
NEO900	HG_Siberia_ForestSteppe	SteppeC_4500BP_3600BP	Caucasus_13000BP_10000BP	0.022	0.0231	deep
NEO900	HG_Siberia_ForestSteppe	SteppeC_4500BP_3600BP	Iran_10000BP_8500BP	0.009	0.0192	deep
NEO900	HG_Siberia_ForestSteppe	SteppeC_4500BP_3600BP	Boncuklu_10000BP	0	0	deep
NEO900	HG_Siberia_ForestSteppe	SteppeC_4500BP_3600BP	UstIshim_45000BP	0	0.0184	deep
NEO900	HG_Siberia_ForestSteppe	SteppeC_4500BP_3600BP	Laos_7800BP	0.04	0.0474	deep
NEO900	HG_Siberia_ForestSteppe	SteppeC_4500BP_3600BP	Japan_3700BP_2600BP	0	0	deep
NEO900	HG_Siberia_ForestSteppe	SteppeC_4500BP_3600BP	SteppeC_8300BP_7000BP	0.7	0.0543	deep
NEO900	HG_Siberia_ForestSteppe	SteppeC_4500BP_3600BP	SiberiaNE_9800BP	0.199	0.0751	deep
NEO900	HG_Siberia_ForestSteppe	SteppeC_4500BP_3600BP	Amur_7500BP	0.03	0.0356	deep
NEO900	HG_Siberia_ForestSteppe	SteppeC_4500BP_3600BP	Europe_37000BP_33000BP	0	0	deep
NEO900	HG_Siberia_ForestSteppe	SteppeC_4500BP_3600BP	Yana_31000BP	0	0	deep
NEO900	HG_Siberia_ForestSteppe	SteppeC_4500BP_3600BP	Beringia_11000BP_9000BP	0	0	deep
NEO900	HG_Siberia_ForestSteppe	SteppeC_4500BP_3600BP	Americas_12000BP_6000BP	0	0	deep
NEO900	HG_Siberia_ForestSteppe	SteppeC_4500BP_3600BP	Brazil_10000BP	0	0	deep
NEO900	HG_Siberia_ForestSteppe	SteppeC_4500BP_3600BP	Patagonia_7300BP_4600BP	0	0	deep
NEO904	HG_Siberia_ForestSteppe	SteppeC_4500BP_3600BP	YRI	0	0.0006	deep
NEO904	HG_Siberia_ForestSteppe	SteppeC_4500BP_3600BP	RussiaNW_11000BP_8000BP	0	0	deep
NEO904	HG_Siberia_ForestSteppe	SteppeC_4500BP_3600BP	MiddleDon_7500BP	0	0	deep
NEO904	HG_Siberia_ForestSteppe	SteppeC_4500BP_3600BP	Ukraine_10000BP_4000BP	0	0	deep
NEO904	HG_Siberia_ForestSteppe	SteppeC_4500BP_3600BP	Italy_15000BP_9000BP	0	0	deep
NEO904	HG_Siberia_ForestSteppe	SteppeC_4500BP_3600BP	Caucasus_13000BP_10000BP	0.013	0.022	deep
NEO904	HG_Siberia_ForestSteppe	SteppeC_4500BP_3600BP	Iran_10000BP_8500BP	0	0.001	deep
NEO904	HG_Siberia_ForestSteppe	SteppeC_4500BP_3600BP	Boncuklu_10000BP	0	0	deep
NEO904	HG_Siberia_ForestSteppe	SteppeC_4500BP_3600BP	UstIshim_45000BP	0	0	deep
NEO904	HG_Siberia_ForestSteppe	SteppeC_4500BP_3600BP	Laos_7800BP	0.043	0.0193	deep
NEO904	HG_Siberia_ForestSteppe	SteppeC_4500BP_3600BP	Japan_3700BP_2600BP	0	0.0002	deep
NEO904	HG_Siberia_ForestSteppe	SteppeC_4500BP_3600BP	SteppeC_8300BP_7000BP	0.802	0.0442	deep
NEO904	HG_Siberia_ForestSteppe	SteppeC_4500BP_3600BP	SiberiaNE_9800BP	0.041	0.0603	deep
NEO904	HG_Siberia_ForestSteppe	SteppeC_4500BP_3600BP	Amur_7500BP	0.099	0.0336	deep
NEO904	HG_Siberia_ForestSteppe	SteppeC_4500BP_3600BP	Europe_37000BP_33000BP	0	0	deep
NEO904	HG_Siberia_ForestSteppe	SteppeC_4500BP_3600BP	Yana_31000BP	0	0	deep
NEO904	HG_Siberia_ForestSteppe	SteppeC_4500BP_3600BP	Beringia_11000BP_9000BP	0	0	deep
NEO904	HG_Siberia_ForestSteppe	SteppeC_4500BP_3600BP	Americas_12000BP_6000BP	0	0	deep
NEO904	HG_Siberia_ForestSteppe	SteppeC_4500BP_3600BP	Brazil_10000BP	0	0	deep
NEO904	HG_Siberia_ForestSteppe	SteppeC_4500BP_3600BP	Patagonia_7300BP_4600BP	0	0	deep
RISE515	HG_Siberia_ForestSteppe	Okunev_4500BP_4000BP	YRI	0	0	deep
RISE515	HG_Siberia_ForestSteppe	Okunev_4500BP_4000BP	RussiaNW_11000BP_8000BP	0	0	deep
RISE515	HG_Siberia_ForestSteppe	Okunev_4500BP_4000BP	MiddleDon_7500BP	0	0	deep
RISE515	HG_Siberia_ForestSteppe	Okunev_4500BP_4000BP	Ukraine_10000BP_4000BP	0	0	deep
RISE515	HG_Siberia_ForestSteppe	Okunev_4500BP_4000BP	Italy_15000BP_9000BP	0	0	deep
RISE515	HG_Siberia_ForestSteppe	Okunev_4500BP_4000BP	Caucasus_13000BP_10000BP	0.044	0.0462	deep
RISE515	HG_Siberia_ForestSteppe	Okunev_4500BP_4000BP	Iran_10000BP_8500BP	0	0	deep
RISE515	HG_Siberia_ForestSteppe	Okunev_4500BP_4000BP	Boncuklu_10000BP	0	0	deep
RISE515	HG_Siberia_ForestSteppe	Okunev_4500BP_4000BP	UstIshim_45000BP	0	0	deep
RISE515	HG_Siberia_ForestSteppe	Okunev_4500BP_4000BP	Laos_7800BP	0	0	deep
RISE515	HG_Siberia_ForestSteppe	Okunev_4500BP_4000BP	Japan_3700BP_2600BP	0	0	deep
RISE515	HG_Siberia_ForestSteppe	Okunev_4500BP_4000BP	SteppeC_8300BP_7000BP	0.853	0.0432	deep
RISE515	HG_Siberia_ForestSteppe	Okunev_4500BP_4000BP	SiberiaNE_9800BP	0	0	deep
RISE515	HG_Siberia_ForestSteppe	Okunev_4500BP_4000BP	Amur_7500BP	0.103	0.0213	deep
RISE515	HG_Siberia_ForestSteppe	Okunev_4500BP_4000BP	Europe_37000BP_33000BP	0	0	deep
RISE515	HG_Siberia_ForestSteppe	Okunev_4500BP_4000BP	Yana_31000BP	0	0	deep
RISE515	HG_Siberia_ForestSteppe	Okunev_4500BP_4000BP	Beringia_11000BP_9000BP	0	0	deep
RISE515	HG_Siberia_ForestSteppe	Okunev_4500BP_4000BP	Americas_12000BP_6000BP	0	0	deep
RISE515	HG_Siberia_ForestSteppe	Okunev_4500BP_4000BP	Brazil_10000BP	0	0	deep
RISE515	HG_Siberia_ForestSteppe	Okunev_4500BP_4000BP	Patagonia_7300BP_4600BP	0	0	deep
RISE662	HG_Siberia_ForestSteppe	Okunev_4500BP_4000BP	YRI	0	0	deep
RISE662	HG_Siberia_ForestSteppe	Okunev_4500BP_4000BP	RussiaNW_11000BP_8000BP	0	0	deep
RISE662	HG_Siberia_ForestSteppe	Okunev_4500BP_4000BP	MiddleDon_7500BP	0	0	deep
RISE662	HG_Siberia_ForestSteppe	Okunev_4500BP_4000BP	Ukraine_10000BP_4000BP	0	0	deep
RISE662	HG_Siberia_ForestSteppe	Okunev_4500BP_4000BP	Italy_15000BP_9000BP	0	0	deep
RISE662	HG_Siberia_ForestSteppe	Okunev_4500BP_4000BP	Caucasus_13000BP_10000BP	0.025	0.0399	deep
RISE662	HG_Siberia_ForestSteppe	Okunev_4500BP_4000BP	Iran_10000BP_8500BP	0	0	deep
RISE662	HG_Siberia_ForestSteppe	Okunev_4500BP_4000BP	Boncuklu_10000BP	0.003	0.0158	deep
RISE662	HG_Siberia_ForestSteppe	Okunev_4500BP_4000BP	UstIshim_45000BP	0	0	deep
RISE662	HG_Siberia_ForestSteppe	Okunev_4500BP_4000BP	Laos_7800BP	0	0	deep
RISE662	HG_Siberia_ForestSteppe	Okunev_4500BP_4000BP	Japan_3700BP_2600BP	0	0	deep
RISE662	HG_Siberia_ForestSteppe	Okunev_4500BP_4000BP	SteppeC_8300BP_7000BP	0.929	0.0306	deep
RISE662	HG_Siberia_ForestSteppe	Okunev_4500BP_4000BP	SiberiaNE_9800BP	0	0	deep
RISE662	HG_Siberia_ForestSteppe	Okunev_4500BP_4000BP	Amur_7500BP	0.043	0.0142	deep
RISE662	HG_Siberia_ForestSteppe	Okunev_4500BP_4000BP	Europe_37000BP_33000BP	0	0	deep
RISE662	HG_Siberia_ForestSteppe	Okunev_4500BP_4000BP	Yana_31000BP	0	0	deep
RISE662	HG_Siberia_ForestSteppe	Okunev_4500BP_4000BP	Beringia_11000BP_9000BP	0	0	deep
RISE662	HG_Siberia_ForestSteppe	Okunev_4500BP_4000BP	Americas_12000BP_6000BP	0	0	deep
RISE662	HG_Siberia_ForestSteppe	Okunev_4500BP_4000BP	Brazil_10000BP	0	0	deep
RISE662	HG_Siberia_ForestSteppe	Okunev_4500BP_4000BP	Patagonia_7300BP_4600BP	0	0	deep
RISE664	HG_Siberia_ForestSteppe	Okunev_4500BP_4000BP	YRI	0	0	deep
RISE664	HG_Siberia_ForestSteppe	Okunev_4500BP_4000BP	RussiaNW_11000BP_8000BP	0	0	deep
RISE664	HG_Siberia_ForestSteppe	Okunev_4500BP_4000BP	MiddleDon_7500BP	0	0	deep
RISE664	HG_Siberia_ForestSteppe	Okunev_4500BP_4000BP	Ukraine_10000BP_4000BP	0	0	deep
RISE664	HG_Siberia_ForestSteppe	Okunev_4500BP_4000BP	Italy_15000BP_9000BP	0	0	deep
RISE664	HG_Siberia_ForestSteppe	Okunev_4500BP_4000BP	Caucasus_13000BP_10000BP	0.006	0.0348	deep
RISE664	HG_Siberia_ForestSteppe	Okunev_4500BP_4000BP	Iran_10000BP_8500BP	0	0	deep
RISE664	HG_Siberia_ForestSteppe	Okunev_4500BP_4000BP	Boncuklu_10000BP	0	0.0106	deep
RISE664	HG_Siberia_ForestSteppe	Okunev_4500BP_4000BP	UstIshim_45000BP	0	0	deep
RISE664	HG_Siberia_ForestSteppe	Okunev_4500BP_4000BP	Laos_7800BP	0	0	deep
RISE664	HG_Siberia_ForestSteppe	Okunev_4500BP_4000BP	Japan_3700BP_2600BP	0	0	deep
RISE664	HG_Siberia_ForestSteppe	Okunev_4500BP_4000BP	SteppeC_8300BP_7000BP	0.958	0.0351	deep
RISE664	HG_Siberia_ForestSteppe	Okunev_4500BP_4000BP	SiberiaNE_9800BP	0	0	deep
RISE664	HG_Siberia_ForestSteppe	Okunev_4500BP_4000BP	Amur_7500BP	0.036	0.0159	deep
RISE664	HG_Siberia_ForestSteppe	Okunev_4500BP_4000BP	Europe_37000BP_33000BP	0	0	deep
RISE664	HG_Siberia_ForestSteppe	Okunev_4500BP_4000BP	Yana_31000BP	0	0	deep
RISE664	HG_Siberia_ForestSteppe	Okunev_4500BP_4000BP	Beringia_11000BP_9000BP	0	0	deep
RISE664	HG_Siberia_ForestSteppe	Okunev_4500BP_4000BP	Americas_12000BP_6000BP	0	0	deep
RISE664	HG_Siberia_ForestSteppe	Okunev_4500BP_4000BP	Brazil_10000BP	0	0	deep
RISE664	HG_Siberia_ForestSteppe	Okunev_4500BP_4000BP	Patagonia_7300BP_4600BP	0	0	deep
RISE667	HG_Siberia_ForestSteppe	Okunev_4500BP_4000BP	YRI	0	0	deep
RISE667	HG_Siberia_ForestSteppe	Okunev_4500BP_4000BP	RussiaNW_11000BP_8000BP	0	0	deep
RISE667	HG_Siberia_ForestSteppe	Okunev_4500BP_4000BP	MiddleDon_7500BP	0	0	deep
RISE667	HG_Siberia_ForestSteppe	Okunev_4500BP_4000BP	Ukraine_10000BP_4000BP	0	0	deep
RISE667	HG_Siberia_ForestSteppe	Okunev_4500BP_4000BP	Italy_15000BP_9000BP	0	0	deep
RISE667	HG_Siberia_ForestSteppe	Okunev_4500BP_4000BP	Caucasus_13000BP_10000BP	0	0	deep
RISE667	HG_Siberia_ForestSteppe	Okunev_4500BP_4000BP	Iran_10000BP_8500BP	0	0	deep
RISE667	HG_Siberia_ForestSteppe	Okunev_4500BP_4000BP	Boncuklu_10000BP	0	0	deep
RISE667	HG_Siberia_ForestSteppe	Okunev_4500BP_4000BP	UstIshim_45000BP	0	0	deep
RISE667	HG_Siberia_ForestSteppe	Okunev_4500BP_4000BP	Laos_7800BP	0	0	deep
RISE667	HG_Siberia_ForestSteppe	Okunev_4500BP_4000BP	Japan_3700BP_2600BP	0	0	deep
RISE667	HG_Siberia_ForestSteppe	Okunev_4500BP_4000BP	SteppeC_8300BP_7000BP	0.867	0.0257	deep
RISE667	HG_Siberia_ForestSteppe	Okunev_4500BP_4000BP	SiberiaNE_9800BP	0	0.0269	deep
RISE667	HG_Siberia_ForestSteppe	Okunev_4500BP_4000BP	Amur_7500BP	0.133	0.0336	deep
RISE667	HG_Siberia_ForestSteppe	Okunev_4500BP_4000BP	Europe_37000BP_33000BP	0	0	deep
RISE667	HG_Siberia_ForestSteppe	Okunev_4500BP_4000BP	Yana_31000BP	0	0	deep
RISE667	HG_Siberia_ForestSteppe	Okunev_4500BP_4000BP	Beringia_11000BP_9000BP	0	0	deep
RISE667	HG_Siberia_ForestSteppe	Okunev_4500BP_4000BP	Americas_12000BP_6000BP	0	0	deep
RISE667	HG_Siberia_ForestSteppe	Okunev_4500BP_4000BP	Brazil_10000BP	0	0	deep
RISE667	HG_Siberia_ForestSteppe	Okunev_4500BP_4000BP	Patagonia_7300BP_4600BP	0	0	deep
RISE670	HG_Siberia_ForestSteppe	Okunev_4500BP_4000BP	YRI	0	0	deep
RISE670	HG_Siberia_ForestSteppe	Okunev_4500BP_4000BP	RussiaNW_11000BP_8000BP	0	0	deep
RISE670	HG_Siberia_ForestSteppe	Okunev_4500BP_4000BP	MiddleDon_7500BP	0	0	deep
RISE670	HG_Siberia_ForestSteppe	Okunev_4500BP_4000BP	Ukraine_10000BP_4000BP	0	0	deep
RISE670	HG_Siberia_ForestSteppe	Okunev_4500BP_4000BP	Italy_15000BP_9000BP	0	0	deep
RISE670	HG_Siberia_ForestSteppe	Okunev_4500BP_4000BP	Caucasus_13000BP_10000BP	0	0	deep
RISE670	HG_Siberia_ForestSteppe	Okunev_4500BP_4000BP	Iran_10000BP_8500BP	0	0	deep
RISE670	HG_Siberia_ForestSteppe	Okunev_4500BP_4000BP	Boncuklu_10000BP	0	0	deep
RISE670	HG_Siberia_ForestSteppe	Okunev_4500BP_4000BP	UstIshim_45000BP	0	0	deep
RISE670	HG_Siberia_ForestSteppe	Okunev_4500BP_4000BP	Laos_7800BP	0	0	deep
RISE670	HG_Siberia_ForestSteppe	Okunev_4500BP_4000BP	Japan_3700BP_2600BP	0	0	deep
RISE670	HG_Siberia_ForestSteppe	Okunev_4500BP_4000BP	SteppeC_8300BP_7000BP	0.896	0.0303	deep
RISE670	HG_Siberia_ForestSteppe	Okunev_4500BP_4000BP	SiberiaNE_9800BP	0	0	deep
RISE670	HG_Siberia_ForestSteppe	Okunev_4500BP_4000BP	Amur_7500BP	0.104	0.0303	deep
RISE670	HG_Siberia_ForestSteppe	Okunev_4500BP_4000BP	Europe_37000BP_33000BP	0	0	deep
RISE670	HG_Siberia_ForestSteppe	Okunev_4500BP_4000BP	Yana_31000BP	0	0	deep
RISE670	HG_Siberia_ForestSteppe	Okunev_4500BP_4000BP	Beringia_11000BP_9000BP	0	0	deep
RISE670	HG_Siberia_ForestSteppe	Okunev_4500BP_4000BP	Americas_12000BP_6000BP	0	0	deep
RISE670	HG_Siberia_ForestSteppe	Okunev_4500BP_4000BP	Brazil_10000BP	0	0	deep
RISE670	HG_Siberia_ForestSteppe	Okunev_4500BP_4000BP	Patagonia_7300BP_4600BP	0	0	deep
RISE671	HG_Siberia_ForestSteppe	Okunev_4500BP_4000BP	YRI	0	0	deep
RISE671	HG_Siberia_ForestSteppe	Okunev_4500BP_4000BP	RussiaNW_11000BP_8000BP	0	0	deep
RISE671	HG_Siberia_ForestSteppe	Okunev_4500BP_4000BP	MiddleDon_7500BP	0	0	deep
RISE671	HG_Siberia_ForestSteppe	Okunev_4500BP_4000BP	Ukraine_10000BP_4000BP	0	0	deep
RISE671	HG_Siberia_ForestSteppe	Okunev_4500BP_4000BP	Italy_15000BP_9000BP	0	0	deep
RISE671	HG_Siberia_ForestSteppe	Okunev_4500BP_4000BP	Caucasus_13000BP_10000BP	0	0	deep
RISE671	HG_Siberia_ForestSteppe	Okunev_4500BP_4000BP	Iran_10000BP_8500BP	0	0	deep
RISE671	HG_Siberia_ForestSteppe	Okunev_4500BP_4000BP	Boncuklu_10000BP	0	0	deep
RISE671	HG_Siberia_ForestSteppe	Okunev_4500BP_4000BP	UstIshim_45000BP	0	0	deep
RISE671	HG_Siberia_ForestSteppe	Okunev_4500BP_4000BP	Laos_7800BP	0	0	deep
RISE671	HG_Siberia_ForestSteppe	Okunev_4500BP_4000BP	Japan_3700BP_2600BP	0	0	deep
RISE671	HG_Siberia_ForestSteppe	Okunev_4500BP_4000BP	SteppeC_8300BP_7000BP	0.931	0.0274	deep
RISE671	HG_Siberia_ForestSteppe	Okunev_4500BP_4000BP	SiberiaNE_9800BP	0	0	deep
RISE671	HG_Siberia_ForestSteppe	Okunev_4500BP_4000BP	Amur_7500BP	0.069	0.0274	deep
RISE671	HG_Siberia_ForestSteppe	Okunev_4500BP_4000BP	Europe_37000BP_33000BP	0	0	deep
RISE671	HG_Siberia_ForestSteppe	Okunev_4500BP_4000BP	Yana_31000BP	0	0	deep
RISE671	HG_Siberia_ForestSteppe	Okunev_4500BP_4000BP	Beringia_11000BP_9000BP	0	0	deep
RISE671	HG_Siberia_ForestSteppe	Okunev_4500BP_4000BP	Americas_12000BP_6000BP	0	0	deep
RISE671	HG_Siberia_ForestSteppe	Okunev_4500BP_4000BP	Brazil_10000BP	0	0	deep
RISE671	HG_Siberia_ForestSteppe	Okunev_4500BP_4000BP	Patagonia_7300BP_4600BP	0	0	deep
RISE672	HG_Siberia_ForestSteppe	Okunev_4500BP_4000BP	YRI	0	0	deep
RISE672	HG_Siberia_ForestSteppe	Okunev_4500BP_4000BP	RussiaNW_11000BP_8000BP	0	0	deep
RISE672	HG_Siberia_ForestSteppe	Okunev_4500BP_4000BP	MiddleDon_7500BP	0	0	deep
RISE672	HG_Siberia_ForestSteppe	Okunev_4500BP_4000BP	Ukraine_10000BP_4000BP	0	0	deep
RISE672	HG_Siberia_ForestSteppe	Okunev_4500BP_4000BP	Italy_15000BP_9000BP	0	0	deep
RISE672	HG_Siberia_ForestSteppe	Okunev_4500BP_4000BP	Caucasus_13000BP_10000BP	0	0	deep
RISE672	HG_Siberia_ForestSteppe	Okunev_4500BP_4000BP	Iran_10000BP_8500BP	0	0	deep
RISE672	HG_Siberia_ForestSteppe	Okunev_4500BP_4000BP	Boncuklu_10000BP	0	0	deep
RISE672	HG_Siberia_ForestSteppe	Okunev_4500BP_4000BP	UstIshim_45000BP	0	0	deep
RISE672	HG_Siberia_ForestSteppe	Okunev_4500BP_4000BP	Laos_7800BP	0	0	deep
RISE672	HG_Siberia_ForestSteppe	Okunev_4500BP_4000BP	Japan_3700BP_2600BP	0	0	deep
RISE672	HG_Siberia_ForestSteppe	Okunev_4500BP_4000BP	SteppeC_8300BP_7000BP	0.969	0.0166	deep
RISE672	HG_Siberia_ForestSteppe	Okunev_4500BP_4000BP	SiberiaNE_9800BP	0	0	deep
RISE672	HG_Siberia_ForestSteppe	Okunev_4500BP_4000BP	Amur_7500BP	0.031	0.0166	deep
RISE672	HG_Siberia_ForestSteppe	Okunev_4500BP_4000BP	Europe_37000BP_33000BP	0	0	deep
RISE672	HG_Siberia_ForestSteppe	Okunev_4500BP_4000BP	Yana_31000BP	0	0	deep
RISE672	HG_Siberia_ForestSteppe	Okunev_4500BP_4000BP	Beringia_11000BP_9000BP	0	0	deep
RISE672	HG_Siberia_ForestSteppe	Okunev_4500BP_4000BP	Americas_12000BP_6000BP	0	0	deep
RISE672	HG_Siberia_ForestSteppe	Okunev_4500BP_4000BP	Brazil_10000BP	0	0	deep
RISE672	HG_Siberia_ForestSteppe	Okunev_4500BP_4000BP	Patagonia_7300BP_4600BP	0	0	deep
RISE674	HG_Siberia_ForestSteppe	Okunev_4500BP_4000BP	YRI	0	0	deep
RISE674	HG_Siberia_ForestSteppe	Okunev_4500BP_4000BP	RussiaNW_11000BP_8000BP	0	0	deep
RISE674	HG_Siberia_ForestSteppe	Okunev_4500BP_4000BP	MiddleDon_7500BP	0	0	deep
RISE674	HG_Siberia_ForestSteppe	Okunev_4500BP_4000BP	Ukraine_10000BP_4000BP	0	0	deep
RISE674	HG_Siberia_ForestSteppe	Okunev_4500BP_4000BP	Italy_15000BP_9000BP	0	0	deep
RISE674	HG_Siberia_ForestSteppe	Okunev_4500BP_4000BP	Caucasus_13000BP_10000BP	0	0	deep
RISE674	HG_Siberia_ForestSteppe	Okunev_4500BP_4000BP	Iran_10000BP_8500BP	0	0	deep
RISE674	HG_Siberia_ForestSteppe	Okunev_4500BP_4000BP	Boncuklu_10000BP	0	0	deep
RISE674	HG_Siberia_ForestSteppe	Okunev_4500BP_4000BP	UstIshim_45000BP	0	0	deep
RISE674	HG_Siberia_ForestSteppe	Okunev_4500BP_4000BP	Laos_7800BP	0	0	deep
RISE674	HG_Siberia_ForestSteppe	Okunev_4500BP_4000BP	Japan_3700BP_2600BP	0	0	deep
RISE674	HG_Siberia_ForestSteppe	Okunev_4500BP_4000BP	SteppeC_8300BP_7000BP	0.905	0.0245	deep
RISE674	HG_Siberia_ForestSteppe	Okunev_4500BP_4000BP	SiberiaNE_9800BP	0	0	deep
RISE674	HG_Siberia_ForestSteppe	Okunev_4500BP_4000BP	Amur_7500BP	0.095	0.0245	deep
RISE674	HG_Siberia_ForestSteppe	Okunev_4500BP_4000BP	Europe_37000BP_33000BP	0	0	deep
RISE674	HG_Siberia_ForestSteppe	Okunev_4500BP_4000BP	Yana_31000BP	0	0	deep
RISE674	HG_Siberia_ForestSteppe	Okunev_4500BP_4000BP	Beringia_11000BP_9000BP	0	0	deep
RISE674	HG_Siberia_ForestSteppe	Okunev_4500BP_4000BP	Americas_12000BP_6000BP	0	0	deep
RISE674	HG_Siberia_ForestSteppe	Okunev_4500BP_4000BP	Brazil_10000BP	0	0	deep
RISE674	HG_Siberia_ForestSteppe	Okunev_4500BP_4000BP	Patagonia_7300BP_4600BP	0	0	deep
RISE675	HG_Siberia_ForestSteppe	Okunev_4500BP_4000BP	YRI	0	0	deep
RISE675	HG_Siberia_ForestSteppe	Okunev_4500BP_4000BP	RussiaNW_11000BP_8000BP	0	0	deep
RISE675	HG_Siberia_ForestSteppe	Okunev_4500BP_4000BP	MiddleDon_7500BP	0	0	deep
RISE675	HG_Siberia_ForestSteppe	Okunev_4500BP_4000BP	Ukraine_10000BP_4000BP	0	0	deep
RISE675	HG_Siberia_ForestSteppe	Okunev_4500BP_4000BP	Italy_15000BP_9000BP	0	0	deep
RISE675	HG_Siberia_ForestSteppe	Okunev_4500BP_4000BP	Caucasus_13000BP_10000BP	0.053	0.04	deep
RISE675	HG_Siberia_ForestSteppe	Okunev_4500BP_4000BP	Iran_10000BP_8500BP	0	0	deep
RISE675	HG_Siberia_ForestSteppe	Okunev_4500BP_4000BP	Boncuklu_10000BP	0.01	0.0237	deep
RISE675	HG_Siberia_ForestSteppe	Okunev_4500BP_4000BP	UstIshim_45000BP	0	0	deep
RISE675	HG_Siberia_ForestSteppe	Okunev_4500BP_4000BP	Laos_7800BP	0	0	deep
RISE675	HG_Siberia_ForestSteppe	Okunev_4500BP_4000BP	Japan_3700BP_2600BP	0.002	0.0063	deep
RISE675	HG_Siberia_ForestSteppe	Okunev_4500BP_4000BP	SteppeC_8300BP_7000BP	0.896	0.0465	deep
RISE675	HG_Siberia_ForestSteppe	Okunev_4500BP_4000BP	SiberiaNE_9800BP	0	0	deep
RISE675	HG_Siberia_ForestSteppe	Okunev_4500BP_4000BP	Amur_7500BP	0.038	0.0175	deep
RISE675	HG_Siberia_ForestSteppe	Okunev_4500BP_4000BP	Europe_37000BP_33000BP	0	0	deep
RISE675	HG_Siberia_ForestSteppe	Okunev_4500BP_4000BP	Yana_31000BP	0	0	deep
RISE675	HG_Siberia_ForestSteppe	Okunev_4500BP_4000BP	Beringia_11000BP_9000BP	0	0	deep
RISE675	HG_Siberia_ForestSteppe	Okunev_4500BP_4000BP	Americas_12000BP_6000BP	0	0	deep
RISE675	HG_Siberia_ForestSteppe	Okunev_4500BP_4000BP	Brazil_10000BP	0	0	deep
RISE675	HG_Siberia_ForestSteppe	Okunev_4500BP_4000BP	Patagonia_7300BP_4600BP	0	0	deep
RISE677	HG_Siberia_ForestSteppe	Okunev_4500BP_4000BP	YRI	0	0	deep
RISE677	HG_Siberia_ForestSteppe	Okunev_4500BP_4000BP	RussiaNW_11000BP_8000BP	0	0	deep
RISE677	HG_Siberia_ForestSteppe	Okunev_4500BP_4000BP	MiddleDon_7500BP	0	0	deep
RISE677	HG_Siberia_ForestSteppe	Okunev_4500BP_4000BP	Ukraine_10000BP_4000BP	0	0	deep
RISE677	HG_Siberia_ForestSteppe	Okunev_4500BP_4000BP	Italy_15000BP_9000BP	0	0	deep
RISE677	HG_Siberia_ForestSteppe	Okunev_4500BP_4000BP	Caucasus_13000BP_10000BP	0	0	deep
RISE677	HG_Siberia_ForestSteppe	Okunev_4500BP_4000BP	Iran_10000BP_8500BP	0	0	deep
RISE677	HG_Siberia_ForestSteppe	Okunev_4500BP_4000BP	Boncuklu_10000BP	0	0	deep
RISE677	HG_Siberia_ForestSteppe	Okunev_4500BP_4000BP	UstIshim_45000BP	0	0	deep
RISE677	HG_Siberia_ForestSteppe	Okunev_4500BP_4000BP	Laos_7800BP	0	0	deep
RISE677	HG_Siberia_ForestSteppe	Okunev_4500BP_4000BP	Japan_3700BP_2600BP	0	0	deep
RISE677	HG_Siberia_ForestSteppe	Okunev_4500BP_4000BP	SteppeC_8300BP_7000BP	0.754	0.0418	deep
RISE677	HG_Siberia_ForestSteppe	Okunev_4500BP_4000BP	SiberiaNE_9800BP	0.167	0.0856	deep
RISE677	HG_Siberia_ForestSteppe	Okunev_4500BP_4000BP	Amur_7500BP	0.079	0.0564	deep
RISE677	HG_Siberia_ForestSteppe	Okunev_4500BP_4000BP	Europe_37000BP_33000BP	0	0	deep
RISE677	HG_Siberia_ForestSteppe	Okunev_4500BP_4000BP	Yana_31000BP	0	0	deep
RISE677	HG_Siberia_ForestSteppe	Okunev_4500BP_4000BP	Beringia_11000BP_9000BP	0	0	deep
RISE677	HG_Siberia_ForestSteppe	Okunev_4500BP_4000BP	Americas_12000BP_6000BP	0	0	deep
RISE677	HG_Siberia_ForestSteppe	Okunev_4500BP_4000BP	Brazil_10000BP	0	0	deep
RISE677	HG_Siberia_ForestSteppe	Okunev_4500BP_4000BP	Patagonia_7300BP_4600BP	0	0	deep
RISE680	HG_Siberia_ForestSteppe	Okunev_4500BP_4000BP	YRI	0	0	deep
RISE680	HG_Siberia_ForestSteppe	Okunev_4500BP_4000BP	RussiaNW_11000BP_8000BP	0	0	deep
RISE680	HG_Siberia_ForestSteppe	Okunev_4500BP_4000BP	MiddleDon_7500BP	0	0	deep
RISE680	HG_Siberia_ForestSteppe	Okunev_4500BP_4000BP	Ukraine_10000BP_4000BP	0	0	deep
RISE680	HG_Siberia_ForestSteppe	Okunev_4500BP_4000BP	Italy_15000BP_9000BP	0	0	deep
RISE680	HG_Siberia_ForestSteppe	Okunev_4500BP_4000BP	Caucasus_13000BP_10000BP	0	0	deep
RISE680	HG_Siberia_ForestSteppe	Okunev_4500BP_4000BP	Iran_10000BP_8500BP	0	0	deep
RISE680	HG_Siberia_ForestSteppe	Okunev_4500BP_4000BP	Boncuklu_10000BP	0	0	deep
RISE680	HG_Siberia_ForestSteppe	Okunev_4500BP_4000BP	UstIshim_45000BP	0	0	deep
RISE680	HG_Siberia_ForestSteppe	Okunev_4500BP_4000BP	Laos_7800BP	0	0	deep
RISE680	HG_Siberia_ForestSteppe	Okunev_4500BP_4000BP	Japan_3700BP_2600BP	0	0.0011	deep
RISE680	HG_Siberia_ForestSteppe	Okunev_4500BP_4000BP	SteppeC_8300BP_7000BP	0.906	0.0184	deep
RISE680	HG_Siberia_ForestSteppe	Okunev_4500BP_4000BP	SiberiaNE_9800BP	0	0	deep
RISE680	HG_Siberia_ForestSteppe	Okunev_4500BP_4000BP	Amur_7500BP	0.094	0.0185	deep
RISE680	HG_Siberia_ForestSteppe	Okunev_4500BP_4000BP	Europe_37000BP_33000BP	0	0	deep
RISE680	HG_Siberia_ForestSteppe	Okunev_4500BP_4000BP	Yana_31000BP	0	0	deep
RISE680	HG_Siberia_ForestSteppe	Okunev_4500BP_4000BP	Beringia_11000BP_9000BP	0	0	deep
RISE680	HG_Siberia_ForestSteppe	Okunev_4500BP_4000BP	Americas_12000BP_6000BP	0	0	deep
RISE680	HG_Siberia_ForestSteppe	Okunev_4500BP_4000BP	Brazil_10000BP	0	0	deep
RISE680	HG_Siberia_ForestSteppe	Okunev_4500BP_4000BP	Patagonia_7300BP_4600BP	0	0	deep
RISE681	HG_Siberia_ForestSteppe	Okunev_4500BP_4000BP	YRI	0	0	deep
RISE681	HG_Siberia_ForestSteppe	Okunev_4500BP_4000BP	RussiaNW_11000BP_8000BP	0	0	deep
RISE681	HG_Siberia_ForestSteppe	Okunev_4500BP_4000BP	MiddleDon_7500BP	0	0	deep
RISE681	HG_Siberia_ForestSteppe	Okunev_4500BP_4000BP	Ukraine_10000BP_4000BP	0	0	deep
RISE681	HG_Siberia_ForestSteppe	Okunev_4500BP_4000BP	Italy_15000BP_9000BP	0	0	deep
RISE681	HG_Siberia_ForestSteppe	Okunev_4500BP_4000BP	Caucasus_13000BP_10000BP	0.078	0.0478	deep
RISE681	HG_Siberia_ForestSteppe	Okunev_4500BP_4000BP	Iran_10000BP_8500BP	0	0	deep
RISE681	HG_Siberia_ForestSteppe	Okunev_4500BP_4000BP	Boncuklu_10000BP	0.019	0.0185	deep
RISE681	HG_Siberia_ForestSteppe	Okunev_4500BP_4000BP	UstIshim_45000BP	0	0	deep
RISE681	HG_Siberia_ForestSteppe	Okunev_4500BP_4000BP	Laos_7800BP	0	0	deep
RISE681	HG_Siberia_ForestSteppe	Okunev_4500BP_4000BP	Japan_3700BP_2600BP	0.006	0.0061	deep
RISE681	HG_Siberia_ForestSteppe	Okunev_4500BP_4000BP	SteppeC_8300BP_7000BP	0.877	0.0462	deep
RISE681	HG_Siberia_ForestSteppe	Okunev_4500BP_4000BP	SiberiaNE_9800BP	0	0	deep
RISE681	HG_Siberia_ForestSteppe	Okunev_4500BP_4000BP	Amur_7500BP	0.02	0.0228	deep
RISE681	HG_Siberia_ForestSteppe	Okunev_4500BP_4000BP	Europe_37000BP_33000BP	0	0	deep
RISE681	HG_Siberia_ForestSteppe	Okunev_4500BP_4000BP	Yana_31000BP	0	0	deep
RISE681	HG_Siberia_ForestSteppe	Okunev_4500BP_4000BP	Beringia_11000BP_9000BP	0	0	deep
RISE681	HG_Siberia_ForestSteppe	Okunev_4500BP_4000BP	Americas_12000BP_6000BP	0	0	deep
RISE681	HG_Siberia_ForestSteppe	Okunev_4500BP_4000BP	Brazil_10000BP	0	0	deep
RISE681	HG_Siberia_ForestSteppe	Okunev_4500BP_4000BP	Patagonia_7300BP_4600BP	0	0	deep
RISE683	HG_Siberia_ForestSteppe	Okunev_4500BP_4000BP	YRI	0	0	deep
RISE683	HG_Siberia_ForestSteppe	Okunev_4500BP_4000BP	RussiaNW_11000BP_8000BP	0	0	deep
RISE683	HG_Siberia_ForestSteppe	Okunev_4500BP_4000BP	MiddleDon_7500BP	0	0	deep
RISE683	HG_Siberia_ForestSteppe	Okunev_4500BP_4000BP	Ukraine_10000BP_4000BP	0	0	deep
RISE683	HG_Siberia_ForestSteppe	Okunev_4500BP_4000BP	Italy_15000BP_9000BP	0	0	deep
RISE683	HG_Siberia_ForestSteppe	Okunev_4500BP_4000BP	Caucasus_13000BP_10000BP	0	0	deep
RISE683	HG_Siberia_ForestSteppe	Okunev_4500BP_4000BP	Iran_10000BP_8500BP	0	0	deep
RISE683	HG_Siberia_ForestSteppe	Okunev_4500BP_4000BP	Boncuklu_10000BP	0	0	deep
RISE683	HG_Siberia_ForestSteppe	Okunev_4500BP_4000BP	UstIshim_45000BP	0	0	deep
RISE683	HG_Siberia_ForestSteppe	Okunev_4500BP_4000BP	Laos_7800BP	0	0	deep
RISE683	HG_Siberia_ForestSteppe	Okunev_4500BP_4000BP	Japan_3700BP_2600BP	0	0	deep
RISE683	HG_Siberia_ForestSteppe	Okunev_4500BP_4000BP	SteppeC_8300BP_7000BP	0.912	0.0416	deep
RISE683	HG_Siberia_ForestSteppe	Okunev_4500BP_4000BP	SiberiaNE_9800BP	0.002	0.0515	deep
RISE683	HG_Siberia_ForestSteppe	Okunev_4500BP_4000BP	Amur_7500BP	0.087	0.0331	deep
RISE683	HG_Siberia_ForestSteppe	Okunev_4500BP_4000BP	Europe_37000BP_33000BP	0	0	deep
RISE683	HG_Siberia_ForestSteppe	Okunev_4500BP_4000BP	Yana_31000BP	0	0	deep
RISE683	HG_Siberia_ForestSteppe	Okunev_4500BP_4000BP	Beringia_11000BP_9000BP	0	0	deep
RISE683	HG_Siberia_ForestSteppe	Okunev_4500BP_4000BP	Americas_12000BP_6000BP	0	0	deep
RISE683	HG_Siberia_ForestSteppe	Okunev_4500BP_4000BP	Brazil_10000BP	0	0	deep
RISE683	HG_Siberia_ForestSteppe	Okunev_4500BP_4000BP	Patagonia_7300BP_4600BP	0	0	deep
RISE684	HG_Siberia_ForestSteppe	Okunev_4500BP_4000BP	YRI	0	0	deep
RISE684	HG_Siberia_ForestSteppe	Okunev_4500BP_4000BP	RussiaNW_11000BP_8000BP	0	0	deep
RISE684	HG_Siberia_ForestSteppe	Okunev_4500BP_4000BP	MiddleDon_7500BP	0	0	deep
RISE684	HG_Siberia_ForestSteppe	Okunev_4500BP_4000BP	Ukraine_10000BP_4000BP	0	0	deep
RISE684	HG_Siberia_ForestSteppe	Okunev_4500BP_4000BP	Italy_15000BP_9000BP	0	0	deep
RISE684	HG_Siberia_ForestSteppe	Okunev_4500BP_4000BP	Caucasus_13000BP_10000BP	0	0	deep
RISE684	HG_Siberia_ForestSteppe	Okunev_4500BP_4000BP	Iran_10000BP_8500BP	0	0	deep
RISE684	HG_Siberia_ForestSteppe	Okunev_4500BP_4000BP	Boncuklu_10000BP	0	0	deep
RISE684	HG_Siberia_ForestSteppe	Okunev_4500BP_4000BP	UstIshim_45000BP	0	0	deep
RISE684	HG_Siberia_ForestSteppe	Okunev_4500BP_4000BP	Laos_7800BP	0	0	deep
RISE684	HG_Siberia_ForestSteppe	Okunev_4500BP_4000BP	Japan_3700BP_2600BP	0	0	deep
RISE684	HG_Siberia_ForestSteppe	Okunev_4500BP_4000BP	SteppeC_8300BP_7000BP	0.896	0.0304	deep
RISE684	HG_Siberia_ForestSteppe	Okunev_4500BP_4000BP	SiberiaNE_9800BP	0	0.0123	deep
RISE684	HG_Siberia_ForestSteppe	Okunev_4500BP_4000BP	Amur_7500BP	0.104	0.0286	deep
RISE684	HG_Siberia_ForestSteppe	Okunev_4500BP_4000BP	Europe_37000BP_33000BP	0	0	deep
RISE684	HG_Siberia_ForestSteppe	Okunev_4500BP_4000BP	Yana_31000BP	0	0	deep
RISE684	HG_Siberia_ForestSteppe	Okunev_4500BP_4000BP	Beringia_11000BP_9000BP	0	0	deep
RISE684	HG_Siberia_ForestSteppe	Okunev_4500BP_4000BP	Americas_12000BP_6000BP	0	0	deep
RISE684	HG_Siberia_ForestSteppe	Okunev_4500BP_4000BP	Brazil_10000BP	0	0	deep
RISE684	HG_Siberia_ForestSteppe	Okunev_4500BP_4000BP	Patagonia_7300BP_4600BP	0	0	deep
RISE685	HG_Siberia_ForestSteppe	Okunev_4500BP_4000BP	YRI	0	0	deep
RISE685	HG_Siberia_ForestSteppe	Okunev_4500BP_4000BP	RussiaNW_11000BP_8000BP	0	0	deep
RISE685	HG_Siberia_ForestSteppe	Okunev_4500BP_4000BP	MiddleDon_7500BP	0	0	deep
RISE685	HG_Siberia_ForestSteppe	Okunev_4500BP_4000BP	Ukraine_10000BP_4000BP	0	0	deep
RISE685	HG_Siberia_ForestSteppe	Okunev_4500BP_4000BP	Italy_15000BP_9000BP	0	0	deep
RISE685	HG_Siberia_ForestSteppe	Okunev_4500BP_4000BP	Caucasus_13000BP_10000BP	0	0.0198	deep
RISE685	HG_Siberia_ForestSteppe	Okunev_4500BP_4000BP	Iran_10000BP_8500BP	0	0	deep
RISE685	HG_Siberia_ForestSteppe	Okunev_4500BP_4000BP	Boncuklu_10000BP	0	0	deep
RISE685	HG_Siberia_ForestSteppe	Okunev_4500BP_4000BP	UstIshim_45000BP	0	0	deep
RISE685	HG_Siberia_ForestSteppe	Okunev_4500BP_4000BP	Laos_7800BP	0	0	deep
RISE685	HG_Siberia_ForestSteppe	Okunev_4500BP_4000BP	Japan_3700BP_2600BP	0	0.0024	deep
RISE685	HG_Siberia_ForestSteppe	Okunev_4500BP_4000BP	SteppeC_8300BP_7000BP	0.958	0.0163	deep
RISE685	HG_Siberia_ForestSteppe	Okunev_4500BP_4000BP	SiberiaNE_9800BP	0	0	deep
RISE685	HG_Siberia_ForestSteppe	Okunev_4500BP_4000BP	Amur_7500BP	0.042	0.0133	deep
RISE685	HG_Siberia_ForestSteppe	Okunev_4500BP_4000BP	Europe_37000BP_33000BP	0	0	deep
RISE685	HG_Siberia_ForestSteppe	Okunev_4500BP_4000BP	Yana_31000BP	0	0	deep
RISE685	HG_Siberia_ForestSteppe	Okunev_4500BP_4000BP	Beringia_11000BP_9000BP	0	0	deep
RISE685	HG_Siberia_ForestSteppe	Okunev_4500BP_4000BP	Americas_12000BP_6000BP	0	0	deep
RISE685	HG_Siberia_ForestSteppe	Okunev_4500BP_4000BP	Brazil_10000BP	0	0	deep
RISE685	HG_Siberia_ForestSteppe	Okunev_4500BP_4000BP	Patagonia_7300BP_4600BP	0	0	deep
RISE718	HG_Siberia_ForestSteppe	Okunev_4500BP_4000BP	YRI	0	0	deep
RISE718	HG_Siberia_ForestSteppe	Okunev_4500BP_4000BP	RussiaNW_11000BP_8000BP	0	0	deep
RISE718	HG_Siberia_ForestSteppe	Okunev_4500BP_4000BP	MiddleDon_7500BP	0	0	deep
RISE718	HG_Siberia_ForestSteppe	Okunev_4500BP_4000BP	Ukraine_10000BP_4000BP	0	0	deep
RISE718	HG_Siberia_ForestSteppe	Okunev_4500BP_4000BP	Italy_15000BP_9000BP	0	0	deep
RISE718	HG_Siberia_ForestSteppe	Okunev_4500BP_4000BP	Caucasus_13000BP_10000BP	0	0	deep
RISE718	HG_Siberia_ForestSteppe	Okunev_4500BP_4000BP	Iran_10000BP_8500BP	0	0	deep
RISE718	HG_Siberia_ForestSteppe	Okunev_4500BP_4000BP	Boncuklu_10000BP	0	0	deep
RISE718	HG_Siberia_ForestSteppe	Okunev_4500BP_4000BP	UstIshim_45000BP	0	0	deep
RISE718	HG_Siberia_ForestSteppe	Okunev_4500BP_4000BP	Laos_7800BP	0	0	deep
RISE718	HG_Siberia_ForestSteppe	Okunev_4500BP_4000BP	Japan_3700BP_2600BP	0	0	deep
RISE718	HG_Siberia_ForestSteppe	Okunev_4500BP_4000BP	SteppeC_8300BP_7000BP	0.872	0.0468	deep
RISE718	HG_Siberia_ForestSteppe	Okunev_4500BP_4000BP	SiberiaNE_9800BP	0.031	0.0896	deep
RISE718	HG_Siberia_ForestSteppe	Okunev_4500BP_4000BP	Amur_7500BP	0.097	0.0518	deep
RISE718	HG_Siberia_ForestSteppe	Okunev_4500BP_4000BP	Europe_37000BP_33000BP	0	0	deep
RISE718	HG_Siberia_ForestSteppe	Okunev_4500BP_4000BP	Yana_31000BP	0	0	deep
RISE718	HG_Siberia_ForestSteppe	Okunev_4500BP_4000BP	Beringia_11000BP_9000BP	0	0	deep
RISE718	HG_Siberia_ForestSteppe	Okunev_4500BP_4000BP	Americas_12000BP_6000BP	0	0	deep
RISE718	HG_Siberia_ForestSteppe	Okunev_4500BP_4000BP	Brazil_10000BP	0	0	deep
RISE718	HG_Siberia_ForestSteppe	Okunev_4500BP_4000BP	Patagonia_7300BP_4600BP	0	0	deep
RISE719	HG_Siberia_ForestSteppe	Okunev_4500BP_4000BP	YRI	0	0	deep
RISE719	HG_Siberia_ForestSteppe	Okunev_4500BP_4000BP	RussiaNW_11000BP_8000BP	0	0	deep
RISE719	HG_Siberia_ForestSteppe	Okunev_4500BP_4000BP	MiddleDon_7500BP	0	0	deep
RISE719	HG_Siberia_ForestSteppe	Okunev_4500BP_4000BP	Ukraine_10000BP_4000BP	0	0	deep
RISE719	HG_Siberia_ForestSteppe	Okunev_4500BP_4000BP	Italy_15000BP_9000BP	0	0	deep
RISE719	HG_Siberia_ForestSteppe	Okunev_4500BP_4000BP	Caucasus_13000BP_10000BP	0	0	deep
RISE719	HG_Siberia_ForestSteppe	Okunev_4500BP_4000BP	Iran_10000BP_8500BP	0	0	deep
RISE719	HG_Siberia_ForestSteppe	Okunev_4500BP_4000BP	Boncuklu_10000BP	0	0	deep
RISE719	HG_Siberia_ForestSteppe	Okunev_4500BP_4000BP	UstIshim_45000BP	0	0	deep
RISE719	HG_Siberia_ForestSteppe	Okunev_4500BP_4000BP	Laos_7800BP	0	0	deep
RISE719	HG_Siberia_ForestSteppe	Okunev_4500BP_4000BP	Japan_3700BP_2600BP	0	0	deep
RISE719	HG_Siberia_ForestSteppe	Okunev_4500BP_4000BP	SteppeC_8300BP_7000BP	0.931	0.0205	deep
RISE719	HG_Siberia_ForestSteppe	Okunev_4500BP_4000BP	SiberiaNE_9800BP	0	0	deep
RISE719	HG_Siberia_ForestSteppe	Okunev_4500BP_4000BP	Amur_7500BP	0.069	0.0205	deep
RISE719	HG_Siberia_ForestSteppe	Okunev_4500BP_4000BP	Europe_37000BP_33000BP	0	0	deep
RISE719	HG_Siberia_ForestSteppe	Okunev_4500BP_4000BP	Yana_31000BP	0	0	deep
RISE719	HG_Siberia_ForestSteppe	Okunev_4500BP_4000BP	Beringia_11000BP_9000BP	0	0	deep
RISE719	HG_Siberia_ForestSteppe	Okunev_4500BP_4000BP	Americas_12000BP_6000BP	0	0	deep
RISE719	HG_Siberia_ForestSteppe	Okunev_4500BP_4000BP	Brazil_10000BP	0	0	deep
RISE719	HG_Siberia_ForestSteppe	Okunev_4500BP_4000BP	Patagonia_7300BP_4600BP	0	0	deep
DA10	Nomad_Steppe_lateA	Steppe_3500BP_1300BP	YRI	0	0	deep
DA10	Nomad_Steppe_lateA	Steppe_3500BP_1300BP	RussiaNW_11000BP_8000BP	0	0	deep
DA10	Nomad_Steppe_lateA	Steppe_3500BP_1300BP	MiddleDon_7500BP	0.191	0.0381	deep
DA10	Nomad_Steppe_lateA	Steppe_3500BP_1300BP	Ukraine_10000BP_4000BP	0	0	deep
DA10	Nomad_Steppe_lateA	Steppe_3500BP_1300BP	Italy_15000BP_9000BP	0	0	deep
DA10	Nomad_Steppe_lateA	Steppe_3500BP_1300BP	Caucasus_13000BP_10000BP	0.273	0.0318	deep
DA10	Nomad_Steppe_lateA	Steppe_3500BP_1300BP	Iran_10000BP_8500BP	0	0.0086	deep
DA10	Nomad_Steppe_lateA	Steppe_3500BP_1300BP	Boncuklu_10000BP	0.052	0.0211	deep
DA10	Nomad_Steppe_lateA	Steppe_3500BP_1300BP	UstIshim_45000BP	0.005	0.0342	deep
DA10	Nomad_Steppe_lateA	Steppe_3500BP_1300BP	Laos_7800BP	0	0	deep
DA10	Nomad_Steppe_lateA	Steppe_3500BP_1300BP	Japan_3700BP_2600BP	0	0	deep
DA10	Nomad_Steppe_lateA	Steppe_3500BP_1300BP	SteppeC_8300BP_7000BP	0.231	0.0385	deep
DA10	Nomad_Steppe_lateA	Steppe_3500BP_1300BP	SiberiaNE_9800BP	0.007	0.0266	deep
DA10	Nomad_Steppe_lateA	Steppe_3500BP_1300BP	Amur_7500BP	0.225	0.0312	deep
DA10	Nomad_Steppe_lateA	Steppe_3500BP_1300BP	Europe_37000BP_33000BP	0	0	deep
DA10	Nomad_Steppe_lateA	Steppe_3500BP_1300BP	Yana_31000BP	0.016	0.029	deep
DA10	Nomad_Steppe_lateA	Steppe_3500BP_1300BP	Beringia_11000BP_9000BP	0	0	deep
DA10	Nomad_Steppe_lateA	Steppe_3500BP_1300BP	Americas_12000BP_6000BP	0	0	deep
DA10	Nomad_Steppe_lateA	Steppe_3500BP_1300BP	Brazil_10000BP	0	0	deep
DA10	Nomad_Steppe_lateA	Steppe_3500BP_1300BP	Patagonia_7300BP_4600BP	0	0	deep
DA100	Nomad_Steppe_lateA	Steppe_3500BP_1300BP	YRI	0	0	deep
DA100	Nomad_Steppe_lateA	Steppe_3500BP_1300BP	RussiaNW_11000BP_8000BP	0	0	deep
DA100	Nomad_Steppe_lateA	Steppe_3500BP_1300BP	MiddleDon_7500BP	0.237	0.0416	deep
DA100	Nomad_Steppe_lateA	Steppe_3500BP_1300BP	Ukraine_10000BP_4000BP	0	0	deep
DA100	Nomad_Steppe_lateA	Steppe_3500BP_1300BP	Italy_15000BP_9000BP	0	0	deep
DA100	Nomad_Steppe_lateA	Steppe_3500BP_1300BP	Caucasus_13000BP_10000BP	0.295	0.0366	deep
DA100	Nomad_Steppe_lateA	Steppe_3500BP_1300BP	Iran_10000BP_8500BP	0.002	0.0138	deep
DA100	Nomad_Steppe_lateA	Steppe_3500BP_1300BP	Boncuklu_10000BP	0.033	0.02	deep
DA100	Nomad_Steppe_lateA	Steppe_3500BP_1300BP	UstIshim_45000BP	0.018	0.0511	deep
DA100	Nomad_Steppe_lateA	Steppe_3500BP_1300BP	Laos_7800BP	0	0	deep
DA100	Nomad_Steppe_lateA	Steppe_3500BP_1300BP	Japan_3700BP_2600BP	0	0	deep
DA100	Nomad_Steppe_lateA	Steppe_3500BP_1300BP	SteppeC_8300BP_7000BP	0.192	0.0237	deep
DA100	Nomad_Steppe_lateA	Steppe_3500BP_1300BP	SiberiaNE_9800BP	0	0.0074	deep
DA100	Nomad_Steppe_lateA	Steppe_3500BP_1300BP	Amur_7500BP	0.215	0.0322	deep
DA100	Nomad_Steppe_lateA	Steppe_3500BP_1300BP	Europe_37000BP_33000BP	0	0	deep
DA100	Nomad_Steppe_lateA	Steppe_3500BP_1300BP	Yana_31000BP	0.009	0.0306	deep
DA100	Nomad_Steppe_lateA	Steppe_3500BP_1300BP	Beringia_11000BP_9000BP	0	0	deep
DA100	Nomad_Steppe_lateA	Steppe_3500BP_1300BP	Americas_12000BP_6000BP	0	0	deep
DA100	Nomad_Steppe_lateA	Steppe_3500BP_1300BP	Brazil_10000BP	0	0	deep
DA100	Nomad_Steppe_lateA	Steppe_3500BP_1300BP	Patagonia_7300BP_4600BP	0	0	deep
DA101	Nomad_Steppe_lateA	Steppe_3500BP_1300BP	YRI	0	0	deep
DA101	Nomad_Steppe_lateA	Steppe_3500BP_1300BP	RussiaNW_11000BP_8000BP	0	0	deep
DA101	Nomad_Steppe_lateA	Steppe_3500BP_1300BP	MiddleDon_7500BP	0.302	0.0412	deep
DA101	Nomad_Steppe_lateA	Steppe_3500BP_1300BP	Ukraine_10000BP_4000BP	0	0	deep
DA101	Nomad_Steppe_lateA	Steppe_3500BP_1300BP	Italy_15000BP_9000BP	0	0	deep
DA101	Nomad_Steppe_lateA	Steppe_3500BP_1300BP	Caucasus_13000BP_10000BP	0.325	0.0369	deep
DA101	Nomad_Steppe_lateA	Steppe_3500BP_1300BP	Iran_10000BP_8500BP	0.021	0.0133	deep
DA101	Nomad_Steppe_lateA	Steppe_3500BP_1300BP	Boncuklu_10000BP	0.061	0.0211	deep
DA101	Nomad_Steppe_lateA	Steppe_3500BP_1300BP	UstIshim_45000BP	0.019	0.0424	deep
DA101	Nomad_Steppe_lateA	Steppe_3500BP_1300BP	Laos_7800BP	0	0	deep
DA101	Nomad_Steppe_lateA	Steppe_3500BP_1300BP	Japan_3700BP_2600BP	0	0	deep
DA101	Nomad_Steppe_lateA	Steppe_3500BP_1300BP	SteppeC_8300BP_7000BP	0.145	0.0369	deep
DA101	Nomad_Steppe_lateA	Steppe_3500BP_1300BP	SiberiaNE_9800BP	0.067	0.0452	deep
DA101	Nomad_Steppe_lateA	Steppe_3500BP_1300BP	Amur_7500BP	0.051	0.0337	deep
DA101	Nomad_Steppe_lateA	Steppe_3500BP_1300BP	Europe_37000BP_33000BP	0	0	deep
DA101	Nomad_Steppe_lateA	Steppe_3500BP_1300BP	Yana_31000BP	0.009	0.03	deep
DA101	Nomad_Steppe_lateA	Steppe_3500BP_1300BP	Beringia_11000BP_9000BP	0	0	deep
DA101	Nomad_Steppe_lateA	Steppe_3500BP_1300BP	Americas_12000BP_6000BP	0	0	deep
DA101	Nomad_Steppe_lateA	Steppe_3500BP_1300BP	Brazil_10000BP	0	0	deep
DA101	Nomad_Steppe_lateA	Steppe_3500BP_1300BP	Patagonia_7300BP_4600BP	0	0	deep
DA104	Nomad_Steppe_lateA	Steppe_3500BP_1300BP	YRI	0	0.0006	deep
DA104	Nomad_Steppe_lateA	Steppe_3500BP_1300BP	RussiaNW_11000BP_8000BP	0	0	deep
DA104	Nomad_Steppe_lateA	Steppe_3500BP_1300BP	MiddleDon_7500BP	0.203	0.0416	deep
DA104	Nomad_Steppe_lateA	Steppe_3500BP_1300BP	Ukraine_10000BP_4000BP	0	0	deep
DA104	Nomad_Steppe_lateA	Steppe_3500BP_1300BP	Italy_15000BP_9000BP	0	0	deep
DA104	Nomad_Steppe_lateA	Steppe_3500BP_1300BP	Caucasus_13000BP_10000BP	0.277	0.0436	deep
DA104	Nomad_Steppe_lateA	Steppe_3500BP_1300BP	Iran_10000BP_8500BP	0	0.0074	deep
DA104	Nomad_Steppe_lateA	Steppe_3500BP_1300BP	Boncuklu_10000BP	0.03	0.0228	deep
DA104	Nomad_Steppe_lateA	Steppe_3500BP_1300BP	UstIshim_45000BP	0.065	0.0473	deep
DA104	Nomad_Steppe_lateA	Steppe_3500BP_1300BP	Laos_7800BP	0	0.0235	deep
DA104	Nomad_Steppe_lateA	Steppe_3500BP_1300BP	Japan_3700BP_2600BP	0	0	deep
DA104	Nomad_Steppe_lateA	Steppe_3500BP_1300BP	SteppeC_8300BP_7000BP	0.221	0.0354	deep
DA104	Nomad_Steppe_lateA	Steppe_3500BP_1300BP	SiberiaNE_9800BP	0.01	0.0281	deep
DA104	Nomad_Steppe_lateA	Steppe_3500BP_1300BP	Amur_7500BP	0.196	0.0306	deep
DA104	Nomad_Steppe_lateA	Steppe_3500BP_1300BP	Europe_37000BP_33000BP	0	0	deep
DA104	Nomad_Steppe_lateA	Steppe_3500BP_1300BP	Yana_31000BP	0	0.0102	deep
DA104	Nomad_Steppe_lateA	Steppe_3500BP_1300BP	Beringia_11000BP_9000BP	0	0	deep
DA104	Nomad_Steppe_lateA	Steppe_3500BP_1300BP	Americas_12000BP_6000BP	0	0	deep
DA104	Nomad_Steppe_lateA	Steppe_3500BP_1300BP	Brazil_10000BP	0	0	deep
DA104	Nomad_Steppe_lateA	Steppe_3500BP_1300BP	Patagonia_7300BP_4600BP	0	0	deep
DA11	Nomad_Steppe_lateA	Steppe_3500BP_1300BP	YRI	0	0.0001	deep
DA11	Nomad_Steppe_lateA	Steppe_3500BP_1300BP	RussiaNW_11000BP_8000BP	0	0	deep
DA11	Nomad_Steppe_lateA	Steppe_3500BP_1300BP	MiddleDon_7500BP	0.196	0.0534	deep
DA11	Nomad_Steppe_lateA	Steppe_3500BP_1300BP	Ukraine_10000BP_4000BP	0	0	deep
DA11	Nomad_Steppe_lateA	Steppe_3500BP_1300BP	Italy_15000BP_9000BP	0	0	deep
DA11	Nomad_Steppe_lateA	Steppe_3500BP_1300BP	Caucasus_13000BP_10000BP	0.272	0.0322	deep
DA11	Nomad_Steppe_lateA	Steppe_3500BP_1300BP	Iran_10000BP_8500BP	0	0	deep
DA11	Nomad_Steppe_lateA	Steppe_3500BP_1300BP	Boncuklu_10000BP	0.026	0.0268	deep
DA11	Nomad_Steppe_lateA	Steppe_3500BP_1300BP	UstIshim_45000BP	0	0.025	deep
DA11	Nomad_Steppe_lateA	Steppe_3500BP_1300BP	Laos_7800BP	0	0	deep
DA11	Nomad_Steppe_lateA	Steppe_3500BP_1300BP	Japan_3700BP_2600BP	0	0	deep
DA11	Nomad_Steppe_lateA	Steppe_3500BP_1300BP	SteppeC_8300BP_7000BP	0.25	0.048	deep
DA11	Nomad_Steppe_lateA	Steppe_3500BP_1300BP	SiberiaNE_9800BP	0.02	0.0438	deep
DA11	Nomad_Steppe_lateA	Steppe_3500BP_1300BP	Amur_7500BP	0.228	0.0331	deep
DA11	Nomad_Steppe_lateA	Steppe_3500BP_1300BP	Europe_37000BP_33000BP	0	0	deep
DA11	Nomad_Steppe_lateA	Steppe_3500BP_1300BP	Yana_31000BP	0.009	0.0258	deep
DA11	Nomad_Steppe_lateA	Steppe_3500BP_1300BP	Beringia_11000BP_9000BP	0	0	deep
DA11	Nomad_Steppe_lateA	Steppe_3500BP_1300BP	Americas_12000BP_6000BP	0	0	deep
DA11	Nomad_Steppe_lateA	Steppe_3500BP_1300BP	Brazil_10000BP	0	0	deep
DA11	Nomad_Steppe_lateA	Steppe_3500BP_1300BP	Patagonia_7300BP_4600BP	0	0	deep
DA117	Nomad_Steppe_lateA	Steppe_3500BP_1300BP	YRI	0	0	deep
DA117	Nomad_Steppe_lateA	Steppe_3500BP_1300BP	RussiaNW_11000BP_8000BP	0	0	deep
DA117	Nomad_Steppe_lateA	Steppe_3500BP_1300BP	MiddleDon_7500BP	0.248	0.0488	deep
DA117	Nomad_Steppe_lateA	Steppe_3500BP_1300BP	Ukraine_10000BP_4000BP	0	0	deep
DA117	Nomad_Steppe_lateA	Steppe_3500BP_1300BP	Italy_15000BP_9000BP	0	0	deep
DA117	Nomad_Steppe_lateA	Steppe_3500BP_1300BP	Caucasus_13000BP_10000BP	0.326	0.0379	deep
DA117	Nomad_Steppe_lateA	Steppe_3500BP_1300BP	Iran_10000BP_8500BP	0.061	0.015	deep
DA117	Nomad_Steppe_lateA	Steppe_3500BP_1300BP	Boncuklu_10000BP	0.152	0.0284	deep
DA117	Nomad_Steppe_lateA	Steppe_3500BP_1300BP	UstIshim_45000BP	0.113	0.0386	deep
DA117	Nomad_Steppe_lateA	Steppe_3500BP_1300BP	Laos_7800BP	0	0.024	deep
DA117	Nomad_Steppe_lateA	Steppe_3500BP_1300BP	Japan_3700BP_2600BP	0	0	deep
DA117	Nomad_Steppe_lateA	Steppe_3500BP_1300BP	SteppeC_8300BP_7000BP	0.076	0.0242	deep
DA117	Nomad_Steppe_lateA	Steppe_3500BP_1300BP	SiberiaNE_9800BP	0.003	0.0166	deep
DA117	Nomad_Steppe_lateA	Steppe_3500BP_1300BP	Amur_7500BP	0.021	0.0154	deep
DA117	Nomad_Steppe_lateA	Steppe_3500BP_1300BP	Europe_37000BP_33000BP	0	0	deep
DA117	Nomad_Steppe_lateA	Steppe_3500BP_1300BP	Yana_31000BP	0	0	deep
DA117	Nomad_Steppe_lateA	Steppe_3500BP_1300BP	Beringia_11000BP_9000BP	0	0	deep
DA117	Nomad_Steppe_lateA	Steppe_3500BP_1300BP	Americas_12000BP_6000BP	0	0	deep
DA117	Nomad_Steppe_lateA	Steppe_3500BP_1300BP	Brazil_10000BP	0	0	deep
DA117	Nomad_Steppe_lateA	Steppe_3500BP_1300BP	Patagonia_7300BP_4600BP	0	0	deep
DA129	Nomad_Steppe_lateA	Steppe_3500BP_1300BP	YRI	0	0	deep
DA129	Nomad_Steppe_lateA	Steppe_3500BP_1300BP	RussiaNW_11000BP_8000BP	0	0	deep
DA129	Nomad_Steppe_lateA	Steppe_3500BP_1300BP	MiddleDon_7500BP	0.307	0.0356	deep
DA129	Nomad_Steppe_lateA	Steppe_3500BP_1300BP	Ukraine_10000BP_4000BP	0	0	deep
DA129	Nomad_Steppe_lateA	Steppe_3500BP_1300BP	Italy_15000BP_9000BP	0	0	deep
DA129	Nomad_Steppe_lateA	Steppe_3500BP_1300BP	Caucasus_13000BP_10000BP	0.332	0.0437	deep
DA129	Nomad_Steppe_lateA	Steppe_3500BP_1300BP	Iran_10000BP_8500BP	0.016	0.0168	deep
DA129	Nomad_Steppe_lateA	Steppe_3500BP_1300BP	Boncuklu_10000BP	0.094	0.0266	deep
DA129	Nomad_Steppe_lateA	Steppe_3500BP_1300BP	UstIshim_45000BP	0.018	0.0356	deep
DA129	Nomad_Steppe_lateA	Steppe_3500BP_1300BP	Laos_7800BP	0	0.0086	deep
DA129	Nomad_Steppe_lateA	Steppe_3500BP_1300BP	Japan_3700BP_2600BP	0	0	deep
DA129	Nomad_Steppe_lateA	Steppe_3500BP_1300BP	SteppeC_8300BP_7000BP	0.154	0.0299	deep
DA129	Nomad_Steppe_lateA	Steppe_3500BP_1300BP	SiberiaNE_9800BP	0.005	0.0277	deep
DA129	Nomad_Steppe_lateA	Steppe_3500BP_1300BP	Amur_7500BP	0.073	0.0233	deep
DA129	Nomad_Steppe_lateA	Steppe_3500BP_1300BP	Europe_37000BP_33000BP	0	0	deep
DA129	Nomad_Steppe_lateA	Steppe_3500BP_1300BP	Yana_31000BP	0	0.0141	deep
DA129	Nomad_Steppe_lateA	Steppe_3500BP_1300BP	Beringia_11000BP_9000BP	0	0	deep
DA129	Nomad_Steppe_lateA	Steppe_3500BP_1300BP	Americas_12000BP_6000BP	0	0	deep
DA129	Nomad_Steppe_lateA	Steppe_3500BP_1300BP	Brazil_10000BP	0	0	deep
DA129	Nomad_Steppe_lateA	Steppe_3500BP_1300BP	Patagonia_7300BP_4600BP	0	0	deep
DA13	Nomad_Steppe_lateA	Steppe_3500BP_1300BP	YRI	0	0	deep
DA13	Nomad_Steppe_lateA	Steppe_3500BP_1300BP	RussiaNW_11000BP_8000BP	0	0	deep
DA13	Nomad_Steppe_lateA	Steppe_3500BP_1300BP	MiddleDon_7500BP	0.203	0.0426	deep
DA13	Nomad_Steppe_lateA	Steppe_3500BP_1300BP	Ukraine_10000BP_4000BP	0	0	deep
DA13	Nomad_Steppe_lateA	Steppe_3500BP_1300BP	Italy_15000BP_9000BP	0	0	deep
DA13	Nomad_Steppe_lateA	Steppe_3500BP_1300BP	Caucasus_13000BP_10000BP	0.277	0.0336	deep
DA13	Nomad_Steppe_lateA	Steppe_3500BP_1300BP	Iran_10000BP_8500BP	0	0.0054	deep
DA13	Nomad_Steppe_lateA	Steppe_3500BP_1300BP	Boncuklu_10000BP	0.039	0.0201	deep
DA13	Nomad_Steppe_lateA	Steppe_3500BP_1300BP	UstIshim_45000BP	0.01	0.0339	deep
DA13	Nomad_Steppe_lateA	Steppe_3500BP_1300BP	Laos_7800BP	0	0.0048	deep
DA13	Nomad_Steppe_lateA	Steppe_3500BP_1300BP	Japan_3700BP_2600BP	0	0	deep
DA13	Nomad_Steppe_lateA	Steppe_3500BP_1300BP	SteppeC_8300BP_7000BP	0.247	0.0313	deep
DA13	Nomad_Steppe_lateA	Steppe_3500BP_1300BP	SiberiaNE_9800BP	0.034	0.0426	deep
DA13	Nomad_Steppe_lateA	Steppe_3500BP_1300BP	Amur_7500BP	0.176	0.0399	deep
DA13	Nomad_Steppe_lateA	Steppe_3500BP_1300BP	Europe_37000BP_33000BP	0	0	deep
DA13	Nomad_Steppe_lateA	Steppe_3500BP_1300BP	Yana_31000BP	0.014	0.0349	deep
DA13	Nomad_Steppe_lateA	Steppe_3500BP_1300BP	Beringia_11000BP_9000BP	0	0	deep
DA13	Nomad_Steppe_lateA	Steppe_3500BP_1300BP	Americas_12000BP_6000BP	0	0	deep
DA13	Nomad_Steppe_lateA	Steppe_3500BP_1300BP	Brazil_10000BP	0	0	deep
DA13	Nomad_Steppe_lateA	Steppe_3500BP_1300BP	Patagonia_7300BP_4600BP	0	0	deep
DA130	Nomad_Steppe_lateA	Steppe_3500BP_1300BP	YRI	0	0	deep
DA130	Nomad_Steppe_lateA	Steppe_3500BP_1300BP	RussiaNW_11000BP_8000BP	0	0	deep
DA130	Nomad_Steppe_lateA	Steppe_3500BP_1300BP	MiddleDon_7500BP	0.368	0.0304	deep
DA130	Nomad_Steppe_lateA	Steppe_3500BP_1300BP	Ukraine_10000BP_4000BP	0	0	deep
DA130	Nomad_Steppe_lateA	Steppe_3500BP_1300BP	Italy_15000BP_9000BP	0	0	deep
DA130	Nomad_Steppe_lateA	Steppe_3500BP_1300BP	Caucasus_13000BP_10000BP	0.249	0.0294	deep
DA130	Nomad_Steppe_lateA	Steppe_3500BP_1300BP	Iran_10000BP_8500BP	0	0	deep
DA130	Nomad_Steppe_lateA	Steppe_3500BP_1300BP	Boncuklu_10000BP	0.125	0.0249	deep
DA130	Nomad_Steppe_lateA	Steppe_3500BP_1300BP	UstIshim_45000BP	0.042	0.0382	deep
DA130	Nomad_Steppe_lateA	Steppe_3500BP_1300BP	Laos_7800BP	0	0	deep
DA130	Nomad_Steppe_lateA	Steppe_3500BP_1300BP	Japan_3700BP_2600BP	0	0	deep
DA130	Nomad_Steppe_lateA	Steppe_3500BP_1300BP	SteppeC_8300BP_7000BP	0.076	0.0234	deep
DA130	Nomad_Steppe_lateA	Steppe_3500BP_1300BP	SiberiaNE_9800BP	0.08	0.0438	deep
DA130	Nomad_Steppe_lateA	Steppe_3500BP_1300BP	Amur_7500BP	0.06	0.0293	deep
DA130	Nomad_Steppe_lateA	Steppe_3500BP_1300BP	Europe_37000BP_33000BP	0	0	deep
DA130	Nomad_Steppe_lateA	Steppe_3500BP_1300BP	Yana_31000BP	0	0.0136	deep
DA130	Nomad_Steppe_lateA	Steppe_3500BP_1300BP	Beringia_11000BP_9000BP	0	0	deep
DA130	Nomad_Steppe_lateA	Steppe_3500BP_1300BP	Americas_12000BP_6000BP	0	0	deep
DA130	Nomad_Steppe_lateA	Steppe_3500BP_1300BP	Brazil_10000BP	0	0	deep
DA130	Nomad_Steppe_lateA	Steppe_3500BP_1300BP	Patagonia_7300BP_4600BP	0	0	deep
DA14	Nomad_Steppe_lateA	Steppe_3500BP_1300BP	YRI	0	0	deep
DA14	Nomad_Steppe_lateA	Steppe_3500BP_1300BP	RussiaNW_11000BP_8000BP	0	0	deep
DA14	Nomad_Steppe_lateA	Steppe_3500BP_1300BP	MiddleDon_7500BP	0.259	0.0332	deep
DA14	Nomad_Steppe_lateA	Steppe_3500BP_1300BP	Ukraine_10000BP_4000BP	0	0	deep
DA14	Nomad_Steppe_lateA	Steppe_3500BP_1300BP	Italy_15000BP_9000BP	0	0	deep
DA14	Nomad_Steppe_lateA	Steppe_3500BP_1300BP	Caucasus_13000BP_10000BP	0.289	0.0387	deep
DA14	Nomad_Steppe_lateA	Steppe_3500BP_1300BP	Iran_10000BP_8500BP	0	0	deep
DA14	Nomad_Steppe_lateA	Steppe_3500BP_1300BP	Boncuklu_10000BP	0.036	0.0317	deep
DA14	Nomad_Steppe_lateA	Steppe_3500BP_1300BP	UstIshim_45000BP	0	0	deep
DA14	Nomad_Steppe_lateA	Steppe_3500BP_1300BP	Laos_7800BP	0	0	deep
DA14	Nomad_Steppe_lateA	Steppe_3500BP_1300BP	Japan_3700BP_2600BP	0	0	deep
DA14	Nomad_Steppe_lateA	Steppe_3500BP_1300BP	SteppeC_8300BP_7000BP	0.176	0.0279	deep
DA14	Nomad_Steppe_lateA	Steppe_3500BP_1300BP	SiberiaNE_9800BP	0.032	0.0419	deep
DA14	Nomad_Steppe_lateA	Steppe_3500BP_1300BP	Amur_7500BP	0.209	0.0391	deep
DA14	Nomad_Steppe_lateA	Steppe_3500BP_1300BP	Europe_37000BP_33000BP	0	0	deep
DA14	Nomad_Steppe_lateA	Steppe_3500BP_1300BP	Yana_31000BP	0	0	deep
DA14	Nomad_Steppe_lateA	Steppe_3500BP_1300BP	Beringia_11000BP_9000BP	0	0	deep
DA14	Nomad_Steppe_lateA	Steppe_3500BP_1300BP	Americas_12000BP_6000BP	0	0	deep
DA14	Nomad_Steppe_lateA	Steppe_3500BP_1300BP	Brazil_10000BP	0	0	deep
DA14	Nomad_Steppe_lateA	Steppe_3500BP_1300BP	Patagonia_7300BP_4600BP	0	0	deep
DA15	Nomad_Steppe_lateA	Steppe_3500BP_1300BP	YRI	0	0	deep
DA15	Nomad_Steppe_lateA	Steppe_3500BP_1300BP	RussiaNW_11000BP_8000BP	0	0	deep
DA15	Nomad_Steppe_lateA	Steppe_3500BP_1300BP	MiddleDon_7500BP	0.184	0.0448	deep
DA15	Nomad_Steppe_lateA	Steppe_3500BP_1300BP	Ukraine_10000BP_4000BP	0	0	deep
DA15	Nomad_Steppe_lateA	Steppe_3500BP_1300BP	Italy_15000BP_9000BP	0	0	deep
DA15	Nomad_Steppe_lateA	Steppe_3500BP_1300BP	Caucasus_13000BP_10000BP	0.224	0.0294	deep
DA15	Nomad_Steppe_lateA	Steppe_3500BP_1300BP	Iran_10000BP_8500BP	0	0	deep
DA15	Nomad_Steppe_lateA	Steppe_3500BP_1300BP	Boncuklu_10000BP	0.067	0.0223	deep
DA15	Nomad_Steppe_lateA	Steppe_3500BP_1300BP	UstIshim_45000BP	0.021	0.0556	deep
DA15	Nomad_Steppe_lateA	Steppe_3500BP_1300BP	Laos_7800BP	0	0.0256	deep
DA15	Nomad_Steppe_lateA	Steppe_3500BP_1300BP	Japan_3700BP_2600BP	0	0	deep
DA15	Nomad_Steppe_lateA	Steppe_3500BP_1300BP	SteppeC_8300BP_7000BP	0.153	0.047	deep
DA15	Nomad_Steppe_lateA	Steppe_3500BP_1300BP	SiberiaNE_9800BP	0.111	0.0514	deep
DA15	Nomad_Steppe_lateA	Steppe_3500BP_1300BP	Amur_7500BP	0.234	0.0533	deep
DA15	Nomad_Steppe_lateA	Steppe_3500BP_1300BP	Europe_37000BP_33000BP	0	0	deep
DA15	Nomad_Steppe_lateA	Steppe_3500BP_1300BP	Yana_31000BP	0.006	0.023	deep
DA15	Nomad_Steppe_lateA	Steppe_3500BP_1300BP	Beringia_11000BP_9000BP	0	0	deep
DA15	Nomad_Steppe_lateA	Steppe_3500BP_1300BP	Americas_12000BP_6000BP	0	0	deep
DA15	Nomad_Steppe_lateA	Steppe_3500BP_1300BP	Brazil_10000BP	0	0	deep
DA15	Nomad_Steppe_lateA	Steppe_3500BP_1300BP	Patagonia_7300BP_4600BP	0	0	deep
DA16	Nomad_Steppe_lateA	Steppe_3500BP_1300BP	YRI	0	0	deep
DA16	Nomad_Steppe_lateA	Steppe_3500BP_1300BP	RussiaNW_11000BP_8000BP	0	0	deep
DA16	Nomad_Steppe_lateA	Steppe_3500BP_1300BP	MiddleDon_7500BP	0.285	0.0488	deep
DA16	Nomad_Steppe_lateA	Steppe_3500BP_1300BP	Ukraine_10000BP_4000BP	0	0	deep
DA16	Nomad_Steppe_lateA	Steppe_3500BP_1300BP	Italy_15000BP_9000BP	0	0	deep
DA16	Nomad_Steppe_lateA	Steppe_3500BP_1300BP	Caucasus_13000BP_10000BP	0.249	0.029	deep
DA16	Nomad_Steppe_lateA	Steppe_3500BP_1300BP	Iran_10000BP_8500BP	0	0	deep
DA16	Nomad_Steppe_lateA	Steppe_3500BP_1300BP	Boncuklu_10000BP	0	0.009	deep
DA16	Nomad_Steppe_lateA	Steppe_3500BP_1300BP	UstIshim_45000BP	0	0.0137	deep
DA16	Nomad_Steppe_lateA	Steppe_3500BP_1300BP	Laos_7800BP	0	0	deep
DA16	Nomad_Steppe_lateA	Steppe_3500BP_1300BP	Japan_3700BP_2600BP	0	0	deep
DA16	Nomad_Steppe_lateA	Steppe_3500BP_1300BP	SteppeC_8300BP_7000BP	0.176	0.0391	deep
DA16	Nomad_Steppe_lateA	Steppe_3500BP_1300BP	SiberiaNE_9800BP	0.079	0.059	deep
DA16	Nomad_Steppe_lateA	Steppe_3500BP_1300BP	Amur_7500BP	0.211	0.0388	deep
DA16	Nomad_Steppe_lateA	Steppe_3500BP_1300BP	Europe_37000BP_33000BP	0	0	deep
DA16	Nomad_Steppe_lateA	Steppe_3500BP_1300BP	Yana_31000BP	0	0.0058	deep
DA16	Nomad_Steppe_lateA	Steppe_3500BP_1300BP	Beringia_11000BP_9000BP	0	0	deep
DA16	Nomad_Steppe_lateA	Steppe_3500BP_1300BP	Americas_12000BP_6000BP	0	0	deep
DA16	Nomad_Steppe_lateA	Steppe_3500BP_1300BP	Brazil_10000BP	0	0	deep
DA16	Nomad_Steppe_lateA	Steppe_3500BP_1300BP	Patagonia_7300BP_4600BP	0	0	deep
DA201	Nomad_Steppe_lateA	Steppe_3500BP_1300BP	YRI	0	0	deep
DA201	Nomad_Steppe_lateA	Steppe_3500BP_1300BP	RussiaNW_11000BP_8000BP	0	0	deep
DA201	Nomad_Steppe_lateA	Steppe_3500BP_1300BP	MiddleDon_7500BP	0.351	0.0469	deep
DA201	Nomad_Steppe_lateA	Steppe_3500BP_1300BP	Ukraine_10000BP_4000BP	0	0	deep
DA201	Nomad_Steppe_lateA	Steppe_3500BP_1300BP	Italy_15000BP_9000BP	0	0	deep
DA201	Nomad_Steppe_lateA	Steppe_3500BP_1300BP	Caucasus_13000BP_10000BP	0.321	0.0337	deep
DA201	Nomad_Steppe_lateA	Steppe_3500BP_1300BP	Iran_10000BP_8500BP	0.006	0.0158	deep
DA201	Nomad_Steppe_lateA	Steppe_3500BP_1300BP	Boncuklu_10000BP	0.087	0.0162	deep
DA201	Nomad_Steppe_lateA	Steppe_3500BP_1300BP	UstIshim_45000BP	0	0	deep
DA201	Nomad_Steppe_lateA	Steppe_3500BP_1300BP	Laos_7800BP	0	0	deep
DA201	Nomad_Steppe_lateA	Steppe_3500BP_1300BP	Japan_3700BP_2600BP	0	0	deep
DA201	Nomad_Steppe_lateA	Steppe_3500BP_1300BP	SteppeC_8300BP_7000BP	0.123	0.0314	deep
DA201	Nomad_Steppe_lateA	Steppe_3500BP_1300BP	SiberiaNE_9800BP	0.034	0.0317	deep
DA201	Nomad_Steppe_lateA	Steppe_3500BP_1300BP	Amur_7500BP	0.058	0.019	deep
DA201	Nomad_Steppe_lateA	Steppe_3500BP_1300BP	Europe_37000BP_33000BP	0	0	deep
DA201	Nomad_Steppe_lateA	Steppe_3500BP_1300BP	Yana_31000BP	0.02	0.0145	deep
DA201	Nomad_Steppe_lateA	Steppe_3500BP_1300BP	Beringia_11000BP_9000BP	0	0	deep
DA201	Nomad_Steppe_lateA	Steppe_3500BP_1300BP	Americas_12000BP_6000BP	0	0	deep
DA201	Nomad_Steppe_lateA	Steppe_3500BP_1300BP	Brazil_10000BP	0	0	deep
DA201	Nomad_Steppe_lateA	Steppe_3500BP_1300BP	Patagonia_7300BP_4600BP	0	0	deep
DA221	Nomad_Steppe_lateA	Steppe_3500BP_1300BP	YRI	0	0	deep
DA221	Nomad_Steppe_lateA	Steppe_3500BP_1300BP	RussiaNW_11000BP_8000BP	0	0	deep
DA221	Nomad_Steppe_lateA	Steppe_3500BP_1300BP	MiddleDon_7500BP	0.302	0.0442	deep
DA221	Nomad_Steppe_lateA	Steppe_3500BP_1300BP	Ukraine_10000BP_4000BP	0	0	deep
DA221	Nomad_Steppe_lateA	Steppe_3500BP_1300BP	Italy_15000BP_9000BP	0	0	deep
DA221	Nomad_Steppe_lateA	Steppe_3500BP_1300BP	Caucasus_13000BP_10000BP	0.337	0.0433	deep
DA221	Nomad_Steppe_lateA	Steppe_3500BP_1300BP	Iran_10000BP_8500BP	0	0.0037	deep
DA221	Nomad_Steppe_lateA	Steppe_3500BP_1300BP	Boncuklu_10000BP	0.063	0.0205	deep
DA221	Nomad_Steppe_lateA	Steppe_3500BP_1300BP	UstIshim_45000BP	0	0	deep
DA221	Nomad_Steppe_lateA	Steppe_3500BP_1300BP	Laos_7800BP	0	0	deep
DA221	Nomad_Steppe_lateA	Steppe_3500BP_1300BP	Japan_3700BP_2600BP	0	0	deep
DA221	Nomad_Steppe_lateA	Steppe_3500BP_1300BP	SteppeC_8300BP_7000BP	0.182	0.0305	deep
DA221	Nomad_Steppe_lateA	Steppe_3500BP_1300BP	SiberiaNE_9800BP	0.013	0.0372	deep
DA221	Nomad_Steppe_lateA	Steppe_3500BP_1300BP	Amur_7500BP	0.104	0.0248	deep
DA221	Nomad_Steppe_lateA	Steppe_3500BP_1300BP	Europe_37000BP_33000BP	0	0	deep
DA221	Nomad_Steppe_lateA	Steppe_3500BP_1300BP	Yana_31000BP	0	0	deep
DA221	Nomad_Steppe_lateA	Steppe_3500BP_1300BP	Beringia_11000BP_9000BP	0	0	deep
DA221	Nomad_Steppe_lateA	Steppe_3500BP_1300BP	Americas_12000BP_6000BP	0	0	deep
DA221	Nomad_Steppe_lateA	Steppe_3500BP_1300BP	Brazil_10000BP	0	0	deep
DA221	Nomad_Steppe_lateA	Steppe_3500BP_1300BP	Patagonia_7300BP_4600BP	0	0	deep
DA227	Nomad_Steppe_lateA	Steppe_3500BP_1300BP	YRI	0	0	deep
DA227	Nomad_Steppe_lateA	Steppe_3500BP_1300BP	RussiaNW_11000BP_8000BP	0	0	deep
DA227	Nomad_Steppe_lateA	Steppe_3500BP_1300BP	MiddleDon_7500BP	0.366	0.0393	deep
DA227	Nomad_Steppe_lateA	Steppe_3500BP_1300BP	Ukraine_10000BP_4000BP	0	0	deep
DA227	Nomad_Steppe_lateA	Steppe_3500BP_1300BP	Italy_15000BP_9000BP	0	0	deep
DA227	Nomad_Steppe_lateA	Steppe_3500BP_1300BP	Caucasus_13000BP_10000BP	0.344	0.0403	deep
DA227	Nomad_Steppe_lateA	Steppe_3500BP_1300BP	Iran_10000BP_8500BP	0.018	0.0175	deep
DA227	Nomad_Steppe_lateA	Steppe_3500BP_1300BP	Boncuklu_10000BP	0.097	0.0239	deep
DA227	Nomad_Steppe_lateA	Steppe_3500BP_1300BP	UstIshim_45000BP	0	0.0112	deep
DA227	Nomad_Steppe_lateA	Steppe_3500BP_1300BP	Laos_7800BP	0.003	0.0219	deep
DA227	Nomad_Steppe_lateA	Steppe_3500BP_1300BP	Japan_3700BP_2600BP	0	0	deep
DA227	Nomad_Steppe_lateA	Steppe_3500BP_1300BP	SteppeC_8300BP_7000BP	0.11	0.0188	deep
DA227	Nomad_Steppe_lateA	Steppe_3500BP_1300BP	SiberiaNE_9800BP	0	0.0058	deep
DA227	Nomad_Steppe_lateA	Steppe_3500BP_1300BP	Amur_7500BP	0.059	0.0243	deep
DA227	Nomad_Steppe_lateA	Steppe_3500BP_1300BP	Europe_37000BP_33000BP	0	0	deep
DA227	Nomad_Steppe_lateA	Steppe_3500BP_1300BP	Yana_31000BP	0.003	0.0177	deep
DA227	Nomad_Steppe_lateA	Steppe_3500BP_1300BP	Beringia_11000BP_9000BP	0	0	deep
DA227	Nomad_Steppe_lateA	Steppe_3500BP_1300BP	Americas_12000BP_6000BP	0	0	deep
DA227	Nomad_Steppe_lateA	Steppe_3500BP_1300BP	Brazil_10000BP	0	0	deep
DA227	Nomad_Steppe_lateA	Steppe_3500BP_1300BP	Patagonia_7300BP_4600BP	0	0	deep
DA385	Nomad_Steppe_lateA	Steppe_3500BP_1300BP	YRI	0	0	deep
DA385	Nomad_Steppe_lateA	Steppe_3500BP_1300BP	RussiaNW_11000BP_8000BP	0	0	deep
DA385	Nomad_Steppe_lateA	Steppe_3500BP_1300BP	MiddleDon_7500BP	0.224	0.0461	deep
DA385	Nomad_Steppe_lateA	Steppe_3500BP_1300BP	Ukraine_10000BP_4000BP	0	0	deep
DA385	Nomad_Steppe_lateA	Steppe_3500BP_1300BP	Italy_15000BP_9000BP	0	0	deep
DA385	Nomad_Steppe_lateA	Steppe_3500BP_1300BP	Caucasus_13000BP_10000BP	0.228	0.0336	deep
DA385	Nomad_Steppe_lateA	Steppe_3500BP_1300BP	Iran_10000BP_8500BP	0.008	0.0164	deep
DA385	Nomad_Steppe_lateA	Steppe_3500BP_1300BP	Boncuklu_10000BP	0.053	0.0172	deep
DA385	Nomad_Steppe_lateA	Steppe_3500BP_1300BP	UstIshim_45000BP	0.064	0.0712	deep
DA385	Nomad_Steppe_lateA	Steppe_3500BP_1300BP	Laos_7800BP	0	0.0493	deep
DA385	Nomad_Steppe_lateA	Steppe_3500BP_1300BP	Japan_3700BP_2600BP	0	0	deep
DA385	Nomad_Steppe_lateA	Steppe_3500BP_1300BP	SteppeC_8300BP_7000BP	0.188	0.0375	deep
DA385	Nomad_Steppe_lateA	Steppe_3500BP_1300BP	SiberiaNE_9800BP	0.035	0.0391	deep
DA385	Nomad_Steppe_lateA	Steppe_3500BP_1300BP	Amur_7500BP	0.2	0.0292	deep
DA385	Nomad_Steppe_lateA	Steppe_3500BP_1300BP	Europe_37000BP_33000BP	0	0	deep
DA385	Nomad_Steppe_lateA	Steppe_3500BP_1300BP	Yana_31000BP	0	0.0111	deep
DA385	Nomad_Steppe_lateA	Steppe_3500BP_1300BP	Beringia_11000BP_9000BP	0	0	deep
DA385	Nomad_Steppe_lateA	Steppe_3500BP_1300BP	Americas_12000BP_6000BP	0	0	deep
DA385	Nomad_Steppe_lateA	Steppe_3500BP_1300BP	Brazil_10000BP	0	0	deep
DA385	Nomad_Steppe_lateA	Steppe_3500BP_1300BP	Patagonia_7300BP_4600BP	0	0	deep
DA47	Nomad_Steppe_lateA	Steppe_3500BP_1300BP	YRI	0	0	deep
DA47	Nomad_Steppe_lateA	Steppe_3500BP_1300BP	RussiaNW_11000BP_8000BP	0	0	deep
DA47	Nomad_Steppe_lateA	Steppe_3500BP_1300BP	MiddleDon_7500BP	0.28	0.0461	deep
DA47	Nomad_Steppe_lateA	Steppe_3500BP_1300BP	Ukraine_10000BP_4000BP	0	0	deep
DA47	Nomad_Steppe_lateA	Steppe_3500BP_1300BP	Italy_15000BP_9000BP	0	0	deep
DA47	Nomad_Steppe_lateA	Steppe_3500BP_1300BP	Caucasus_13000BP_10000BP	0.371	0.0415	deep
DA47	Nomad_Steppe_lateA	Steppe_3500BP_1300BP	Iran_10000BP_8500BP	0.011	0.0184	deep
DA47	Nomad_Steppe_lateA	Steppe_3500BP_1300BP	Boncuklu_10000BP	0.086	0.0247	deep
DA47	Nomad_Steppe_lateA	Steppe_3500BP_1300BP	UstIshim_45000BP	0	0.0081	deep
DA47	Nomad_Steppe_lateA	Steppe_3500BP_1300BP	Laos_7800BP	0	0	deep
DA47	Nomad_Steppe_lateA	Steppe_3500BP_1300BP	Japan_3700BP_2600BP	0	0	deep
DA47	Nomad_Steppe_lateA	Steppe_3500BP_1300BP	SteppeC_8300BP_7000BP	0.15	0.0327	deep
DA47	Nomad_Steppe_lateA	Steppe_3500BP_1300BP	SiberiaNE_9800BP	0.033	0.0435	deep
DA47	Nomad_Steppe_lateA	Steppe_3500BP_1300BP	Amur_7500BP	0.065	0.0278	deep
DA47	Nomad_Steppe_lateA	Steppe_3500BP_1300BP	Europe_37000BP_33000BP	0	0	deep
DA47	Nomad_Steppe_lateA	Steppe_3500BP_1300BP	Yana_31000BP	0.004	0.0188	deep
DA47	Nomad_Steppe_lateA	Steppe_3500BP_1300BP	Beringia_11000BP_9000BP	0	0	deep
DA47	Nomad_Steppe_lateA	Steppe_3500BP_1300BP	Americas_12000BP_6000BP	0	0	deep
DA47	Nomad_Steppe_lateA	Steppe_3500BP_1300BP	Brazil_10000BP	0	0	deep
DA47	Nomad_Steppe_lateA	Steppe_3500BP_1300BP	Patagonia_7300BP_4600BP	0	0	deep
DA48	Nomad_Steppe_lateA	Steppe_3500BP_1300BP	YRI	0	0	deep
DA48	Nomad_Steppe_lateA	Steppe_3500BP_1300BP	RussiaNW_11000BP_8000BP	0	0	deep
DA48	Nomad_Steppe_lateA	Steppe_3500BP_1300BP	MiddleDon_7500BP	0.294	0.0408	deep
DA48	Nomad_Steppe_lateA	Steppe_3500BP_1300BP	Ukraine_10000BP_4000BP	0	0	deep
DA48	Nomad_Steppe_lateA	Steppe_3500BP_1300BP	Italy_15000BP_9000BP	0	0	deep
DA48	Nomad_Steppe_lateA	Steppe_3500BP_1300BP	Caucasus_13000BP_10000BP	0.311	0.0363	deep
DA48	Nomad_Steppe_lateA	Steppe_3500BP_1300BP	Iran_10000BP_8500BP	0.021	0.0177	deep
DA48	Nomad_Steppe_lateA	Steppe_3500BP_1300BP	Boncuklu_10000BP	0.173	0.0203	deep
DA48	Nomad_Steppe_lateA	Steppe_3500BP_1300BP	UstIshim_45000BP	0	0	deep
DA48	Nomad_Steppe_lateA	Steppe_3500BP_1300BP	Laos_7800BP	0.064	0.0281	deep
DA48	Nomad_Steppe_lateA	Steppe_3500BP_1300BP	Japan_3700BP_2600BP	0	0.0003	deep
DA48	Nomad_Steppe_lateA	Steppe_3500BP_1300BP	SteppeC_8300BP_7000BP	0.07	0.0314	deep
DA48	Nomad_Steppe_lateA	Steppe_3500BP_1300BP	SiberiaNE_9800BP	0.052	0.0323	deep
DA48	Nomad_Steppe_lateA	Steppe_3500BP_1300BP	Amur_7500BP	0.006	0.0181	deep
DA48	Nomad_Steppe_lateA	Steppe_3500BP_1300BP	Europe_37000BP_33000BP	0	0	deep
DA48	Nomad_Steppe_lateA	Steppe_3500BP_1300BP	Yana_31000BP	0.008	0.0138	deep
DA48	Nomad_Steppe_lateA	Steppe_3500BP_1300BP	Beringia_11000BP_9000BP	0	0	deep
DA48	Nomad_Steppe_lateA	Steppe_3500BP_1300BP	Americas_12000BP_6000BP	0	0	deep
DA48	Nomad_Steppe_lateA	Steppe_3500BP_1300BP	Brazil_10000BP	0	0	deep
DA48	Nomad_Steppe_lateA	Steppe_3500BP_1300BP	Patagonia_7300BP_4600BP	0	0	deep
DA49	Nomad_Steppe_lateA	Steppe_3500BP_1300BP	YRI	0	0	deep
DA49	Nomad_Steppe_lateA	Steppe_3500BP_1300BP	RussiaNW_11000BP_8000BP	0	0	deep
DA49	Nomad_Steppe_lateA	Steppe_3500BP_1300BP	MiddleDon_7500BP	0.331	0.0472	deep
DA49	Nomad_Steppe_lateA	Steppe_3500BP_1300BP	Ukraine_10000BP_4000BP	0	0	deep
DA49	Nomad_Steppe_lateA	Steppe_3500BP_1300BP	Italy_15000BP_9000BP	0	0	deep
DA49	Nomad_Steppe_lateA	Steppe_3500BP_1300BP	Caucasus_13000BP_10000BP	0.298	0.0413	deep
DA49	Nomad_Steppe_lateA	Steppe_3500BP_1300BP	Iran_10000BP_8500BP	0.01	0.0208	deep
DA49	Nomad_Steppe_lateA	Steppe_3500BP_1300BP	Boncuklu_10000BP	0.062	0.02	deep
DA49	Nomad_Steppe_lateA	Steppe_3500BP_1300BP	UstIshim_45000BP	0.029	0.0534	deep
DA49	Nomad_Steppe_lateA	Steppe_3500BP_1300BP	Laos_7800BP	0	0.0351	deep
DA49	Nomad_Steppe_lateA	Steppe_3500BP_1300BP	Japan_3700BP_2600BP	0	0	deep
DA49	Nomad_Steppe_lateA	Steppe_3500BP_1300BP	SteppeC_8300BP_7000BP	0.119	0.0296	deep
DA49	Nomad_Steppe_lateA	Steppe_3500BP_1300BP	SiberiaNE_9800BP	0.039	0.0373	deep
DA49	Nomad_Steppe_lateA	Steppe_3500BP_1300BP	Amur_7500BP	0.111	0.0351	deep
DA49	Nomad_Steppe_lateA	Steppe_3500BP_1300BP	Europe_37000BP_33000BP	0	0	deep
DA49	Nomad_Steppe_lateA	Steppe_3500BP_1300BP	Yana_31000BP	0	0.0027	deep
DA49	Nomad_Steppe_lateA	Steppe_3500BP_1300BP	Beringia_11000BP_9000BP	0	0	deep
DA49	Nomad_Steppe_lateA	Steppe_3500BP_1300BP	Americas_12000BP_6000BP	0	0	deep
DA49	Nomad_Steppe_lateA	Steppe_3500BP_1300BP	Brazil_10000BP	0	0	deep
DA49	Nomad_Steppe_lateA	Steppe_3500BP_1300BP	Patagonia_7300BP_4600BP	0	0	deep
DA5	Nomad_Steppe_lateA	Steppe_3500BP_1300BP	YRI	0	0	deep
DA5	Nomad_Steppe_lateA	Steppe_3500BP_1300BP	RussiaNW_11000BP_8000BP	0	0	deep
DA5	Nomad_Steppe_lateA	Steppe_3500BP_1300BP	MiddleDon_7500BP	0.42	0.0454	deep
DA5	Nomad_Steppe_lateA	Steppe_3500BP_1300BP	Ukraine_10000BP_4000BP	0	0	deep
DA5	Nomad_Steppe_lateA	Steppe_3500BP_1300BP	Italy_15000BP_9000BP	0	0	deep
DA5	Nomad_Steppe_lateA	Steppe_3500BP_1300BP	Caucasus_13000BP_10000BP	0.25	0.0364	deep
DA5	Nomad_Steppe_lateA	Steppe_3500BP_1300BP	Iran_10000BP_8500BP	0	0	deep
DA5	Nomad_Steppe_lateA	Steppe_3500BP_1300BP	Boncuklu_10000BP	0.134	0.0229	deep
DA5	Nomad_Steppe_lateA	Steppe_3500BP_1300BP	UstIshim_45000BP	0	0	deep
DA5	Nomad_Steppe_lateA	Steppe_3500BP_1300BP	Laos_7800BP	0	0	deep
DA5	Nomad_Steppe_lateA	Steppe_3500BP_1300BP	Japan_3700BP_2600BP	0	0	deep
DA5	Nomad_Steppe_lateA	Steppe_3500BP_1300BP	SteppeC_8300BP_7000BP	0.113	0.0354	deep
DA5	Nomad_Steppe_lateA	Steppe_3500BP_1300BP	SiberiaNE_9800BP	0.003	0.023	deep
DA5	Nomad_Steppe_lateA	Steppe_3500BP_1300BP	Amur_7500BP	0.08	0.0168	deep
DA5	Nomad_Steppe_lateA	Steppe_3500BP_1300BP	Europe_37000BP_33000BP	0	0	deep
DA5	Nomad_Steppe_lateA	Steppe_3500BP_1300BP	Yana_31000BP	0	0	deep
DA5	Nomad_Steppe_lateA	Steppe_3500BP_1300BP	Beringia_11000BP_9000BP	0	0	deep
DA5	Nomad_Steppe_lateA	Steppe_3500BP_1300BP	Americas_12000BP_6000BP	0	0	deep
DA5	Nomad_Steppe_lateA	Steppe_3500BP_1300BP	Brazil_10000BP	0	0	deep
DA5	Nomad_Steppe_lateA	Steppe_3500BP_1300BP	Patagonia_7300BP_4600BP	0	0	deep
DA50	Nomad_Steppe_lateA	Steppe_3500BP_1300BP	YRI	0	0	deep
DA50	Nomad_Steppe_lateA	Steppe_3500BP_1300BP	RussiaNW_11000BP_8000BP	0	0	deep
DA50	Nomad_Steppe_lateA	Steppe_3500BP_1300BP	MiddleDon_7500BP	0.267	0.0401	deep
DA50	Nomad_Steppe_lateA	Steppe_3500BP_1300BP	Ukraine_10000BP_4000BP	0	0	deep
DA50	Nomad_Steppe_lateA	Steppe_3500BP_1300BP	Italy_15000BP_9000BP	0	0	deep
DA50	Nomad_Steppe_lateA	Steppe_3500BP_1300BP	Caucasus_13000BP_10000BP	0.261	0.0329	deep
DA50	Nomad_Steppe_lateA	Steppe_3500BP_1300BP	Iran_10000BP_8500BP	0.004	0.019	deep
DA50	Nomad_Steppe_lateA	Steppe_3500BP_1300BP	Boncuklu_10000BP	0.065	0.0242	deep
DA50	Nomad_Steppe_lateA	Steppe_3500BP_1300BP	UstIshim_45000BP	0.01	0.0317	deep
DA50	Nomad_Steppe_lateA	Steppe_3500BP_1300BP	Laos_7800BP	0	0	deep
DA50	Nomad_Steppe_lateA	Steppe_3500BP_1300BP	Japan_3700BP_2600BP	0	0	deep
DA50	Nomad_Steppe_lateA	Steppe_3500BP_1300BP	SteppeC_8300BP_7000BP	0.132	0.0428	deep
DA50	Nomad_Steppe_lateA	Steppe_3500BP_1300BP	SiberiaNE_9800BP	0.067	0.0578	deep
DA50	Nomad_Steppe_lateA	Steppe_3500BP_1300BP	Amur_7500BP	0.193	0.046	deep
DA50	Nomad_Steppe_lateA	Steppe_3500BP_1300BP	Europe_37000BP_33000BP	0	0	deep
DA50	Nomad_Steppe_lateA	Steppe_3500BP_1300BP	Yana_31000BP	0	0.0173	deep
DA50	Nomad_Steppe_lateA	Steppe_3500BP_1300BP	Beringia_11000BP_9000BP	0	0	deep
DA50	Nomad_Steppe_lateA	Steppe_3500BP_1300BP	Americas_12000BP_6000BP	0	0	deep
DA50	Nomad_Steppe_lateA	Steppe_3500BP_1300BP	Brazil_10000BP	0	0	deep
DA50	Nomad_Steppe_lateA	Steppe_3500BP_1300BP	Patagonia_7300BP_4600BP	0	0	deep
DA52	Nomad_Steppe_lateA	Steppe_3500BP_1300BP	YRI	0	0	deep
DA52	Nomad_Steppe_lateA	Steppe_3500BP_1300BP	RussiaNW_11000BP_8000BP	0	0	deep
DA52	Nomad_Steppe_lateA	Steppe_3500BP_1300BP	MiddleDon_7500BP	0.266	0.0444	deep
DA52	Nomad_Steppe_lateA	Steppe_3500BP_1300BP	Ukraine_10000BP_4000BP	0	0	deep
DA52	Nomad_Steppe_lateA	Steppe_3500BP_1300BP	Italy_15000BP_9000BP	0	0	deep
DA52	Nomad_Steppe_lateA	Steppe_3500BP_1300BP	Caucasus_13000BP_10000BP	0.274	0.0342	deep
DA52	Nomad_Steppe_lateA	Steppe_3500BP_1300BP	Iran_10000BP_8500BP	0	0.0126	deep
DA52	Nomad_Steppe_lateA	Steppe_3500BP_1300BP	Boncuklu_10000BP	0.051	0.026	deep
DA52	Nomad_Steppe_lateA	Steppe_3500BP_1300BP	UstIshim_45000BP	0.075	0.0436	deep
DA52	Nomad_Steppe_lateA	Steppe_3500BP_1300BP	Laos_7800BP	0	0	deep
DA52	Nomad_Steppe_lateA	Steppe_3500BP_1300BP	Japan_3700BP_2600BP	0	0	deep
DA52	Nomad_Steppe_lateA	Steppe_3500BP_1300BP	SteppeC_8300BP_7000BP	0.143	0.0305	deep
DA52	Nomad_Steppe_lateA	Steppe_3500BP_1300BP	SiberiaNE_9800BP	0.028	0.036	deep
DA52	Nomad_Steppe_lateA	Steppe_3500BP_1300BP	Amur_7500BP	0.163	0.0322	deep
DA52	Nomad_Steppe_lateA	Steppe_3500BP_1300BP	Europe_37000BP_33000BP	0	0	deep
DA52	Nomad_Steppe_lateA	Steppe_3500BP_1300BP	Yana_31000BP	0	0.0059	deep
DA52	Nomad_Steppe_lateA	Steppe_3500BP_1300BP	Beringia_11000BP_9000BP	0	0	deep
DA52	Nomad_Steppe_lateA	Steppe_3500BP_1300BP	Americas_12000BP_6000BP	0	0	deep
DA52	Nomad_Steppe_lateA	Steppe_3500BP_1300BP	Brazil_10000BP	0	0	deep
DA52	Nomad_Steppe_lateA	Steppe_3500BP_1300BP	Patagonia_7300BP_4600BP	0	0	deep
DA55	Nomad_Steppe_lateA	Steppe_3500BP_1300BP	YRI	0	0	deep
DA55	Nomad_Steppe_lateA	Steppe_3500BP_1300BP	RussiaNW_11000BP_8000BP	0	0	deep
DA55	Nomad_Steppe_lateA	Steppe_3500BP_1300BP	MiddleDon_7500BP	0.334	0.0485	deep
DA55	Nomad_Steppe_lateA	Steppe_3500BP_1300BP	Ukraine_10000BP_4000BP	0	0	deep
DA55	Nomad_Steppe_lateA	Steppe_3500BP_1300BP	Italy_15000BP_9000BP	0	0	deep
DA55	Nomad_Steppe_lateA	Steppe_3500BP_1300BP	Caucasus_13000BP_10000BP	0.305	0.0406	deep
DA55	Nomad_Steppe_lateA	Steppe_3500BP_1300BP	Iran_10000BP_8500BP	0.004	0.0152	deep
DA55	Nomad_Steppe_lateA	Steppe_3500BP_1300BP	Boncuklu_10000BP	0.05	0.0216	deep
DA55	Nomad_Steppe_lateA	Steppe_3500BP_1300BP	UstIshim_45000BP	0	0.0304	deep
DA55	Nomad_Steppe_lateA	Steppe_3500BP_1300BP	Laos_7800BP	0	0	deep
DA55	Nomad_Steppe_lateA	Steppe_3500BP_1300BP	Japan_3700BP_2600BP	0	0	deep
DA55	Nomad_Steppe_lateA	Steppe_3500BP_1300BP	SteppeC_8300BP_7000BP	0.175	0.0456	deep
DA55	Nomad_Steppe_lateA	Steppe_3500BP_1300BP	SiberiaNE_9800BP	0.014	0.035	deep
DA55	Nomad_Steppe_lateA	Steppe_3500BP_1300BP	Amur_7500BP	0.101	0.0223	deep
DA55	Nomad_Steppe_lateA	Steppe_3500BP_1300BP	Europe_37000BP_33000BP	0	0	deep
DA55	Nomad_Steppe_lateA	Steppe_3500BP_1300BP	Yana_31000BP	0.017	0.0286	deep
DA55	Nomad_Steppe_lateA	Steppe_3500BP_1300BP	Beringia_11000BP_9000BP	0	0	deep
DA55	Nomad_Steppe_lateA	Steppe_3500BP_1300BP	Americas_12000BP_6000BP	0	0	deep
DA55	Nomad_Steppe_lateA	Steppe_3500BP_1300BP	Brazil_10000BP	0	0	deep
DA55	Nomad_Steppe_lateA	Steppe_3500BP_1300BP	Patagonia_7300BP_4600BP	0	0	deep
DA56	Nomad_Steppe_lateA	Steppe_3500BP_1300BP	YRI	0	0	deep
DA56	Nomad_Steppe_lateA	Steppe_3500BP_1300BP	RussiaNW_11000BP_8000BP	0	0	deep
DA56	Nomad_Steppe_lateA	Steppe_3500BP_1300BP	MiddleDon_7500BP	0.356	0.034	deep
DA56	Nomad_Steppe_lateA	Steppe_3500BP_1300BP	Ukraine_10000BP_4000BP	0	0	deep
DA56	Nomad_Steppe_lateA	Steppe_3500BP_1300BP	Italy_15000BP_9000BP	0	0	deep
DA56	Nomad_Steppe_lateA	Steppe_3500BP_1300BP	Caucasus_13000BP_10000BP	0.292	0.0427	deep
DA56	Nomad_Steppe_lateA	Steppe_3500BP_1300BP	Iran_10000BP_8500BP	0.013	0.0194	deep
DA56	Nomad_Steppe_lateA	Steppe_3500BP_1300BP	Boncuklu_10000BP	0.033	0.0195	deep
DA56	Nomad_Steppe_lateA	Steppe_3500BP_1300BP	UstIshim_45000BP	0.01	0.0517	deep
DA56	Nomad_Steppe_lateA	Steppe_3500BP_1300BP	Laos_7800BP	0	0	deep
DA56	Nomad_Steppe_lateA	Steppe_3500BP_1300BP	Japan_3700BP_2600BP	0	0	deep
DA56	Nomad_Steppe_lateA	Steppe_3500BP_1300BP	SteppeC_8300BP_7000BP	0.127	0.0306	deep
DA56	Nomad_Steppe_lateA	Steppe_3500BP_1300BP	SiberiaNE_9800BP	0.018	0.0349	deep
DA56	Nomad_Steppe_lateA	Steppe_3500BP_1300BP	Amur_7500BP	0.13	0.0333	deep
DA56	Nomad_Steppe_lateA	Steppe_3500BP_1300BP	Europe_37000BP_33000BP	0	0	deep
DA56	Nomad_Steppe_lateA	Steppe_3500BP_1300BP	Yana_31000BP	0.021	0.0291	deep
DA56	Nomad_Steppe_lateA	Steppe_3500BP_1300BP	Beringia_11000BP_9000BP	0	0	deep
DA56	Nomad_Steppe_lateA	Steppe_3500BP_1300BP	Americas_12000BP_6000BP	0	0	deep
DA56	Nomad_Steppe_lateA	Steppe_3500BP_1300BP	Brazil_10000BP	0	0	deep
DA56	Nomad_Steppe_lateA	Steppe_3500BP_1300BP	Patagonia_7300BP_4600BP	0	0	deep
DA65	Nomad_Steppe_lateA	Steppe_3500BP_1300BP	YRI	0	0	deep
DA65	Nomad_Steppe_lateA	Steppe_3500BP_1300BP	RussiaNW_11000BP_8000BP	0	0	deep
DA65	Nomad_Steppe_lateA	Steppe_3500BP_1300BP	MiddleDon_7500BP	0.23	0.036	deep
DA65	Nomad_Steppe_lateA	Steppe_3500BP_1300BP	Ukraine_10000BP_4000BP	0	0	deep
DA65	Nomad_Steppe_lateA	Steppe_3500BP_1300BP	Italy_15000BP_9000BP	0	0	deep
DA65	Nomad_Steppe_lateA	Steppe_3500BP_1300BP	Caucasus_13000BP_10000BP	0.276	0.0412	deep
DA65	Nomad_Steppe_lateA	Steppe_3500BP_1300BP	Iran_10000BP_8500BP	0.016	0.018	deep
DA65	Nomad_Steppe_lateA	Steppe_3500BP_1300BP	Boncuklu_10000BP	0.097	0.0196	deep
DA65	Nomad_Steppe_lateA	Steppe_3500BP_1300BP	UstIshim_45000BP	0.003	0.0731	deep
DA65	Nomad_Steppe_lateA	Steppe_3500BP_1300BP	Laos_7800BP	0.027	0.0655	deep
DA65	Nomad_Steppe_lateA	Steppe_3500BP_1300BP	Japan_3700BP_2600BP	0	0	deep
DA65	Nomad_Steppe_lateA	Steppe_3500BP_1300BP	SteppeC_8300BP_7000BP	0.13	0.0306	deep
DA65	Nomad_Steppe_lateA	Steppe_3500BP_1300BP	SiberiaNE_9800BP	0.049	0.0506	deep
DA65	Nomad_Steppe_lateA	Steppe_3500BP_1300BP	Amur_7500BP	0.162	0.0346	deep
DA65	Nomad_Steppe_lateA	Steppe_3500BP_1300BP	Europe_37000BP_33000BP	0	0	deep
DA65	Nomad_Steppe_lateA	Steppe_3500BP_1300BP	Yana_31000BP	0.011	0.024	deep
DA65	Nomad_Steppe_lateA	Steppe_3500BP_1300BP	Beringia_11000BP_9000BP	0	0	deep
DA65	Nomad_Steppe_lateA	Steppe_3500BP_1300BP	Americas_12000BP_6000BP	0	0	deep
DA65	Nomad_Steppe_lateA	Steppe_3500BP_1300BP	Brazil_10000BP	0	0	deep
DA65	Nomad_Steppe_lateA	Steppe_3500BP_1300BP	Patagonia_7300BP_4600BP	0	0	deep
DA68	Nomad_Steppe_lateA	Steppe_3500BP_1300BP	YRI	0	0	deep
DA68	Nomad_Steppe_lateA	Steppe_3500BP_1300BP	RussiaNW_11000BP_8000BP	0	0	deep
DA68	Nomad_Steppe_lateA	Steppe_3500BP_1300BP	MiddleDon_7500BP	0.317	0.0341	deep
DA68	Nomad_Steppe_lateA	Steppe_3500BP_1300BP	Ukraine_10000BP_4000BP	0	0	deep
DA68	Nomad_Steppe_lateA	Steppe_3500BP_1300BP	Italy_15000BP_9000BP	0	0	deep
DA68	Nomad_Steppe_lateA	Steppe_3500BP_1300BP	Caucasus_13000BP_10000BP	0.2	0.036	deep
DA68	Nomad_Steppe_lateA	Steppe_3500BP_1300BP	Iran_10000BP_8500BP	0	0.0045	deep
DA68	Nomad_Steppe_lateA	Steppe_3500BP_1300BP	Boncuklu_10000BP	0.083	0.0236	deep
DA68	Nomad_Steppe_lateA	Steppe_3500BP_1300BP	UstIshim_45000BP	0.084	0.1052	deep
DA68	Nomad_Steppe_lateA	Steppe_3500BP_1300BP	Laos_7800BP	0.016	0.0962	deep
DA68	Nomad_Steppe_lateA	Steppe_3500BP_1300BP	Japan_3700BP_2600BP	0	0	deep
DA68	Nomad_Steppe_lateA	Steppe_3500BP_1300BP	SteppeC_8300BP_7000BP	0.063	0.031	deep
DA68	Nomad_Steppe_lateA	Steppe_3500BP_1300BP	SiberiaNE_9800BP	0.089	0.0499	deep
DA68	Nomad_Steppe_lateA	Steppe_3500BP_1300BP	Amur_7500BP	0.147	0.0445	deep
DA68	Nomad_Steppe_lateA	Steppe_3500BP_1300BP	Europe_37000BP_33000BP	0	0	deep
DA68	Nomad_Steppe_lateA	Steppe_3500BP_1300BP	Yana_31000BP	0	0	deep
DA68	Nomad_Steppe_lateA	Steppe_3500BP_1300BP	Beringia_11000BP_9000BP	0	0	deep
DA68	Nomad_Steppe_lateA	Steppe_3500BP_1300BP	Americas_12000BP_6000BP	0	0	deep
DA68	Nomad_Steppe_lateA	Steppe_3500BP_1300BP	Brazil_10000BP	0	0	deep
DA68	Nomad_Steppe_lateA	Steppe_3500BP_1300BP	Patagonia_7300BP_4600BP	0	0	deep
DA69	Nomad_Steppe_lateA	Steppe_3500BP_1300BP	YRI	0	0	deep
DA69	Nomad_Steppe_lateA	Steppe_3500BP_1300BP	RussiaNW_11000BP_8000BP	0	0	deep
DA69	Nomad_Steppe_lateA	Steppe_3500BP_1300BP	MiddleDon_7500BP	0.289	0.0352	deep
DA69	Nomad_Steppe_lateA	Steppe_3500BP_1300BP	Ukraine_10000BP_4000BP	0	0	deep
DA69	Nomad_Steppe_lateA	Steppe_3500BP_1300BP	Italy_15000BP_9000BP	0	0	deep
DA69	Nomad_Steppe_lateA	Steppe_3500BP_1300BP	Caucasus_13000BP_10000BP	0.293	0.0443	deep
DA69	Nomad_Steppe_lateA	Steppe_3500BP_1300BP	Iran_10000BP_8500BP	0	0.0137	deep
DA69	Nomad_Steppe_lateA	Steppe_3500BP_1300BP	Boncuklu_10000BP	0.109	0.0234	deep
DA69	Nomad_Steppe_lateA	Steppe_3500BP_1300BP	UstIshim_45000BP	0.086	0.0704	deep
DA69	Nomad_Steppe_lateA	Steppe_3500BP_1300BP	Laos_7800BP	0	0.0297	deep
DA69	Nomad_Steppe_lateA	Steppe_3500BP_1300BP	Japan_3700BP_2600BP	0	0	deep
DA69	Nomad_Steppe_lateA	Steppe_3500BP_1300BP	SteppeC_8300BP_7000BP	0.089	0.0339	deep
DA69	Nomad_Steppe_lateA	Steppe_3500BP_1300BP	SiberiaNE_9800BP	0.064	0.0406	deep
DA69	Nomad_Steppe_lateA	Steppe_3500BP_1300BP	Amur_7500BP	0.071	0.0299	deep
DA69	Nomad_Steppe_lateA	Steppe_3500BP_1300BP	Europe_37000BP_33000BP	0	0	deep
DA69	Nomad_Steppe_lateA	Steppe_3500BP_1300BP	Yana_31000BP	0	0.0084	deep
DA69	Nomad_Steppe_lateA	Steppe_3500BP_1300BP	Beringia_11000BP_9000BP	0	0	deep
DA69	Nomad_Steppe_lateA	Steppe_3500BP_1300BP	Americas_12000BP_6000BP	0	0	deep
DA69	Nomad_Steppe_lateA	Steppe_3500BP_1300BP	Brazil_10000BP	0	0	deep
DA69	Nomad_Steppe_lateA	Steppe_3500BP_1300BP	Patagonia_7300BP_4600BP	0	0	deep
DA7	Nomad_Steppe_lateA	Steppe_3500BP_1300BP	YRI	0	0	deep
DA7	Nomad_Steppe_lateA	Steppe_3500BP_1300BP	RussiaNW_11000BP_8000BP	0	0	deep
DA7	Nomad_Steppe_lateA	Steppe_3500BP_1300BP	MiddleDon_7500BP	0.446	0.0347	deep
DA7	Nomad_Steppe_lateA	Steppe_3500BP_1300BP	Ukraine_10000BP_4000BP	0	0	deep
DA7	Nomad_Steppe_lateA	Steppe_3500BP_1300BP	Italy_15000BP_9000BP	0	0	deep
DA7	Nomad_Steppe_lateA	Steppe_3500BP_1300BP	Caucasus_13000BP_10000BP	0.262	0.0304	deep
DA7	Nomad_Steppe_lateA	Steppe_3500BP_1300BP	Iran_10000BP_8500BP	0	0	deep
DA7	Nomad_Steppe_lateA	Steppe_3500BP_1300BP	Boncuklu_10000BP	0.103	0.0247	deep
DA7	Nomad_Steppe_lateA	Steppe_3500BP_1300BP	UstIshim_45000BP	0	0	deep
DA7	Nomad_Steppe_lateA	Steppe_3500BP_1300BP	Laos_7800BP	0	0	deep
DA7	Nomad_Steppe_lateA	Steppe_3500BP_1300BP	Japan_3700BP_2600BP	0	0	deep
DA7	Nomad_Steppe_lateA	Steppe_3500BP_1300BP	SteppeC_8300BP_7000BP	0.137	0.0357	deep
DA7	Nomad_Steppe_lateA	Steppe_3500BP_1300BP	SiberiaNE_9800BP	0.036	0.0339	deep
DA7	Nomad_Steppe_lateA	Steppe_3500BP_1300BP	Amur_7500BP	0.017	0.0195	deep
DA7	Nomad_Steppe_lateA	Steppe_3500BP_1300BP	Europe_37000BP_33000BP	0	0	deep
DA7	Nomad_Steppe_lateA	Steppe_3500BP_1300BP	Yana_31000BP	0	0	deep
DA7	Nomad_Steppe_lateA	Steppe_3500BP_1300BP	Beringia_11000BP_9000BP	0	0	deep
DA7	Nomad_Steppe_lateA	Steppe_3500BP_1300BP	Americas_12000BP_6000BP	0	0	deep
DA7	Nomad_Steppe_lateA	Steppe_3500BP_1300BP	Brazil_10000BP	0	0	deep
DA7	Nomad_Steppe_lateA	Steppe_3500BP_1300BP	Patagonia_7300BP_4600BP	0	0	deep
DA70	Nomad_Steppe_lateA	Steppe_3500BP_1300BP	YRI	0	0	deep
DA70	Nomad_Steppe_lateA	Steppe_3500BP_1300BP	RussiaNW_11000BP_8000BP	0	0	deep
DA70	Nomad_Steppe_lateA	Steppe_3500BP_1300BP	MiddleDon_7500BP	0.352	0.0431	deep
DA70	Nomad_Steppe_lateA	Steppe_3500BP_1300BP	Ukraine_10000BP_4000BP	0	0	deep
DA70	Nomad_Steppe_lateA	Steppe_3500BP_1300BP	Italy_15000BP_9000BP	0	0	deep
DA70	Nomad_Steppe_lateA	Steppe_3500BP_1300BP	Caucasus_13000BP_10000BP	0.328	0.0398	deep
DA70	Nomad_Steppe_lateA	Steppe_3500BP_1300BP	Iran_10000BP_8500BP	0.026	0.0168	deep
DA70	Nomad_Steppe_lateA	Steppe_3500BP_1300BP	Boncuklu_10000BP	0.067	0.0217	deep
DA70	Nomad_Steppe_lateA	Steppe_3500BP_1300BP	UstIshim_45000BP	0.06	0.0791	deep
DA70	Nomad_Steppe_lateA	Steppe_3500BP_1300BP	Laos_7800BP	0	0.0475	deep
DA70	Nomad_Steppe_lateA	Steppe_3500BP_1300BP	Japan_3700BP_2600BP	0	0	deep
DA70	Nomad_Steppe_lateA	Steppe_3500BP_1300BP	SteppeC_8300BP_7000BP	0.114	0.0305	deep
DA70	Nomad_Steppe_lateA	Steppe_3500BP_1300BP	SiberiaNE_9800BP	0.018	0.0309	deep
DA70	Nomad_Steppe_lateA	Steppe_3500BP_1300BP	Amur_7500BP	0.03	0.0217	deep
DA70	Nomad_Steppe_lateA	Steppe_3500BP_1300BP	Europe_37000BP_33000BP	0	0	deep
DA70	Nomad_Steppe_lateA	Steppe_3500BP_1300BP	Yana_31000BP	0.006	0.0281	deep
DA70	Nomad_Steppe_lateA	Steppe_3500BP_1300BP	Beringia_11000BP_9000BP	0	0	deep
DA70	Nomad_Steppe_lateA	Steppe_3500BP_1300BP	Americas_12000BP_6000BP	0	0	deep
DA70	Nomad_Steppe_lateA	Steppe_3500BP_1300BP	Brazil_10000BP	0	0	deep
DA70	Nomad_Steppe_lateA	Steppe_3500BP_1300BP	Patagonia_7300BP_4600BP	0	0	deep
DA72	Nomad_Steppe_lateA	Steppe_3500BP_1300BP	YRI	0	0	deep
DA72	Nomad_Steppe_lateA	Steppe_3500BP_1300BP	RussiaNW_11000BP_8000BP	0	0	deep
DA72	Nomad_Steppe_lateA	Steppe_3500BP_1300BP	MiddleDon_7500BP	0.269	0.0594	deep
DA72	Nomad_Steppe_lateA	Steppe_3500BP_1300BP	Ukraine_10000BP_4000BP	0	0	deep
DA72	Nomad_Steppe_lateA	Steppe_3500BP_1300BP	Italy_15000BP_9000BP	0	0	deep
DA72	Nomad_Steppe_lateA	Steppe_3500BP_1300BP	Caucasus_13000BP_10000BP	0.282	0.0348	deep
DA72	Nomad_Steppe_lateA	Steppe_3500BP_1300BP	Iran_10000BP_8500BP	0	0	deep
DA72	Nomad_Steppe_lateA	Steppe_3500BP_1300BP	Boncuklu_10000BP	0.079	0.024	deep
DA72	Nomad_Steppe_lateA	Steppe_3500BP_1300BP	UstIshim_45000BP	0.047	0.0361	deep
DA72	Nomad_Steppe_lateA	Steppe_3500BP_1300BP	Laos_7800BP	0	0	deep
DA72	Nomad_Steppe_lateA	Steppe_3500BP_1300BP	Japan_3700BP_2600BP	0	0	deep
DA72	Nomad_Steppe_lateA	Steppe_3500BP_1300BP	SteppeC_8300BP_7000BP	0.138	0.0384	deep
DA72	Nomad_Steppe_lateA	Steppe_3500BP_1300BP	SiberiaNE_9800BP	0.073	0.032	deep
DA72	Nomad_Steppe_lateA	Steppe_3500BP_1300BP	Amur_7500BP	0.112	0.0254	deep
DA72	Nomad_Steppe_lateA	Steppe_3500BP_1300BP	Europe_37000BP_33000BP	0	0	deep
DA72	Nomad_Steppe_lateA	Steppe_3500BP_1300BP	Yana_31000BP	0	0	deep
DA72	Nomad_Steppe_lateA	Steppe_3500BP_1300BP	Beringia_11000BP_9000BP	0	0	deep
DA72	Nomad_Steppe_lateA	Steppe_3500BP_1300BP	Americas_12000BP_6000BP	0	0	deep
DA72	Nomad_Steppe_lateA	Steppe_3500BP_1300BP	Brazil_10000BP	0	0	deep
DA72	Nomad_Steppe_lateA	Steppe_3500BP_1300BP	Patagonia_7300BP_4600BP	0	0	deep
DA73	Nomad_Steppe_lateA	Steppe_3500BP_1300BP	YRI	0	0	deep
DA73	Nomad_Steppe_lateA	Steppe_3500BP_1300BP	RussiaNW_11000BP_8000BP	0	0	deep
DA73	Nomad_Steppe_lateA	Steppe_3500BP_1300BP	MiddleDon_7500BP	0.244	0.0391	deep
DA73	Nomad_Steppe_lateA	Steppe_3500BP_1300BP	Ukraine_10000BP_4000BP	0	0	deep
DA73	Nomad_Steppe_lateA	Steppe_3500BP_1300BP	Italy_15000BP_9000BP	0	0	deep
DA73	Nomad_Steppe_lateA	Steppe_3500BP_1300BP	Caucasus_13000BP_10000BP	0.276	0.0346	deep
DA73	Nomad_Steppe_lateA	Steppe_3500BP_1300BP	Iran_10000BP_8500BP	0.023	0.0193	deep
DA73	Nomad_Steppe_lateA	Steppe_3500BP_1300BP	Boncuklu_10000BP	0.054	0.0266	deep
DA73	Nomad_Steppe_lateA	Steppe_3500BP_1300BP	UstIshim_45000BP	0.031	0.0504	deep
DA73	Nomad_Steppe_lateA	Steppe_3500BP_1300BP	Laos_7800BP	0	0.0009	deep
DA73	Nomad_Steppe_lateA	Steppe_3500BP_1300BP	Japan_3700BP_2600BP	0	0	deep
DA73	Nomad_Steppe_lateA	Steppe_3500BP_1300BP	SteppeC_8300BP_7000BP	0.136	0.023	deep
DA73	Nomad_Steppe_lateA	Steppe_3500BP_1300BP	SiberiaNE_9800BP	0.081	0.0324	deep
DA73	Nomad_Steppe_lateA	Steppe_3500BP_1300BP	Amur_7500BP	0.146	0.0351	deep
DA73	Nomad_Steppe_lateA	Steppe_3500BP_1300BP	Europe_37000BP_33000BP	0	0	deep
DA73	Nomad_Steppe_lateA	Steppe_3500BP_1300BP	Yana_31000BP	0.009	0.028	deep
DA73	Nomad_Steppe_lateA	Steppe_3500BP_1300BP	Beringia_11000BP_9000BP	0	0	deep
DA73	Nomad_Steppe_lateA	Steppe_3500BP_1300BP	Americas_12000BP_6000BP	0	0	deep
DA73	Nomad_Steppe_lateA	Steppe_3500BP_1300BP	Brazil_10000BP	0	0	deep
DA73	Nomad_Steppe_lateA	Steppe_3500BP_1300BP	Patagonia_7300BP_4600BP	0	0	deep
DA74	Nomad_Steppe_lateA	Steppe_3500BP_1300BP	YRI	0	0	deep
DA74	Nomad_Steppe_lateA	Steppe_3500BP_1300BP	RussiaNW_11000BP_8000BP	0	0	deep
DA74	Nomad_Steppe_lateA	Steppe_3500BP_1300BP	MiddleDon_7500BP	0.247	0.047	deep
DA74	Nomad_Steppe_lateA	Steppe_3500BP_1300BP	Ukraine_10000BP_4000BP	0	0	deep
DA74	Nomad_Steppe_lateA	Steppe_3500BP_1300BP	Italy_15000BP_9000BP	0	0	deep
DA74	Nomad_Steppe_lateA	Steppe_3500BP_1300BP	Caucasus_13000BP_10000BP	0.265	0.037	deep
DA74	Nomad_Steppe_lateA	Steppe_3500BP_1300BP	Iran_10000BP_8500BP	0.008	0.0169	deep
DA74	Nomad_Steppe_lateA	Steppe_3500BP_1300BP	Boncuklu_10000BP	0.05	0.02	deep
DA74	Nomad_Steppe_lateA	Steppe_3500BP_1300BP	UstIshim_45000BP	0.017	0.0416	deep
DA74	Nomad_Steppe_lateA	Steppe_3500BP_1300BP	Laos_7800BP	0	0	deep
DA74	Nomad_Steppe_lateA	Steppe_3500BP_1300BP	Japan_3700BP_2600BP	0	0	deep
DA74	Nomad_Steppe_lateA	Steppe_3500BP_1300BP	SteppeC_8300BP_7000BP	0.163	0.0318	deep
DA74	Nomad_Steppe_lateA	Steppe_3500BP_1300BP	SiberiaNE_9800BP	0.05	0.0394	deep
DA74	Nomad_Steppe_lateA	Steppe_3500BP_1300BP	Amur_7500BP	0.184	0.0334	deep
DA74	Nomad_Steppe_lateA	Steppe_3500BP_1300BP	Europe_37000BP_33000BP	0.002	0.0058	deep
DA74	Nomad_Steppe_lateA	Steppe_3500BP_1300BP	Yana_31000BP	0.013	0.0261	deep
DA74	Nomad_Steppe_lateA	Steppe_3500BP_1300BP	Beringia_11000BP_9000BP	0	0	deep
DA74	Nomad_Steppe_lateA	Steppe_3500BP_1300BP	Americas_12000BP_6000BP	0	0	deep
DA74	Nomad_Steppe_lateA	Steppe_3500BP_1300BP	Brazil_10000BP	0	0	deep
DA74	Nomad_Steppe_lateA	Steppe_3500BP_1300BP	Patagonia_7300BP_4600BP	0	0	deep
DA80	Nomad_Steppe_lateA	Steppe_3500BP_1300BP	YRI	0	0	deep
DA80	Nomad_Steppe_lateA	Steppe_3500BP_1300BP	RussiaNW_11000BP_8000BP	0	0	deep
DA80	Nomad_Steppe_lateA	Steppe_3500BP_1300BP	MiddleDon_7500BP	0.248	0.046	deep
DA80	Nomad_Steppe_lateA	Steppe_3500BP_1300BP	Ukraine_10000BP_4000BP	0	0	deep
DA80	Nomad_Steppe_lateA	Steppe_3500BP_1300BP	Italy_15000BP_9000BP	0	0	deep
DA80	Nomad_Steppe_lateA	Steppe_3500BP_1300BP	Caucasus_13000BP_10000BP	0.278	0.0374	deep
DA80	Nomad_Steppe_lateA	Steppe_3500BP_1300BP	Iran_10000BP_8500BP	0	0	deep
DA80	Nomad_Steppe_lateA	Steppe_3500BP_1300BP	Boncuklu_10000BP	0.096	0.0233	deep
DA80	Nomad_Steppe_lateA	Steppe_3500BP_1300BP	UstIshim_45000BP	0.02	0.0404	deep
DA80	Nomad_Steppe_lateA	Steppe_3500BP_1300BP	Laos_7800BP	0	0	deep
DA80	Nomad_Steppe_lateA	Steppe_3500BP_1300BP	Japan_3700BP_2600BP	0	0	deep
DA80	Nomad_Steppe_lateA	Steppe_3500BP_1300BP	SteppeC_8300BP_7000BP	0.157	0.0316	deep
DA80	Nomad_Steppe_lateA	Steppe_3500BP_1300BP	SiberiaNE_9800BP	0.035	0.0269	deep
DA80	Nomad_Steppe_lateA	Steppe_3500BP_1300BP	Amur_7500BP	0.166	0.0393	deep
DA80	Nomad_Steppe_lateA	Steppe_3500BP_1300BP	Europe_37000BP_33000BP	0	0	deep
DA80	Nomad_Steppe_lateA	Steppe_3500BP_1300BP	Yana_31000BP	0	0	deep
DA80	Nomad_Steppe_lateA	Steppe_3500BP_1300BP	Beringia_11000BP_9000BP	0	0	deep
DA80	Nomad_Steppe_lateA	Steppe_3500BP_1300BP	Americas_12000BP_6000BP	0	0	deep
DA80	Nomad_Steppe_lateA	Steppe_3500BP_1300BP	Brazil_10000BP	0	0	deep
DA80	Nomad_Steppe_lateA	Steppe_3500BP_1300BP	Patagonia_7300BP_4600BP	0	0	deep
DA81	Nomad_Steppe_lateA	Steppe_3500BP_1300BP	YRI	0	0	deep
DA81	Nomad_Steppe_lateA	Steppe_3500BP_1300BP	RussiaNW_11000BP_8000BP	0	0	deep
DA81	Nomad_Steppe_lateA	Steppe_3500BP_1300BP	MiddleDon_7500BP	0.384	0.0562	deep
DA81	Nomad_Steppe_lateA	Steppe_3500BP_1300BP	Ukraine_10000BP_4000BP	0	0	deep
DA81	Nomad_Steppe_lateA	Steppe_3500BP_1300BP	Italy_15000BP_9000BP	0	0	deep
DA81	Nomad_Steppe_lateA	Steppe_3500BP_1300BP	Caucasus_13000BP_10000BP	0.347	0.0379	deep
DA81	Nomad_Steppe_lateA	Steppe_3500BP_1300BP	Iran_10000BP_8500BP	0	0	deep
DA81	Nomad_Steppe_lateA	Steppe_3500BP_1300BP	Boncuklu_10000BP	0.101	0.0264	deep
DA81	Nomad_Steppe_lateA	Steppe_3500BP_1300BP	UstIshim_45000BP	0.004	0.0227	deep
DA81	Nomad_Steppe_lateA	Steppe_3500BP_1300BP	Laos_7800BP	0	0	deep
DA81	Nomad_Steppe_lateA	Steppe_3500BP_1300BP	Japan_3700BP_2600BP	0	0	deep
DA81	Nomad_Steppe_lateA	Steppe_3500BP_1300BP	SteppeC_8300BP_7000BP	0.092	0.0285	deep
DA81	Nomad_Steppe_lateA	Steppe_3500BP_1300BP	SiberiaNE_9800BP	0.03	0.0288	deep
DA81	Nomad_Steppe_lateA	Steppe_3500BP_1300BP	Amur_7500BP	0.041	0.0265	deep
DA81	Nomad_Steppe_lateA	Steppe_3500BP_1300BP	Europe_37000BP_33000BP	0	0	deep
DA81	Nomad_Steppe_lateA	Steppe_3500BP_1300BP	Yana_31000BP	0	0	deep
DA81	Nomad_Steppe_lateA	Steppe_3500BP_1300BP	Beringia_11000BP_9000BP	0	0	deep
DA81	Nomad_Steppe_lateA	Steppe_3500BP_1300BP	Americas_12000BP_6000BP	0	0	deep
DA81	Nomad_Steppe_lateA	Steppe_3500BP_1300BP	Brazil_10000BP	0	0	deep
DA81	Nomad_Steppe_lateA	Steppe_3500BP_1300BP	Patagonia_7300BP_4600BP	0	0	deep
DA85	Nomad_Steppe_lateA	Steppe_3500BP_1300BP	YRI	0	0	deep
DA85	Nomad_Steppe_lateA	Steppe_3500BP_1300BP	RussiaNW_11000BP_8000BP	0	0	deep
DA85	Nomad_Steppe_lateA	Steppe_3500BP_1300BP	MiddleDon_7500BP	0.333	0.0478	deep
DA85	Nomad_Steppe_lateA	Steppe_3500BP_1300BP	Ukraine_10000BP_4000BP	0	0	deep
DA85	Nomad_Steppe_lateA	Steppe_3500BP_1300BP	Italy_15000BP_9000BP	0	0	deep
DA85	Nomad_Steppe_lateA	Steppe_3500BP_1300BP	Caucasus_13000BP_10000BP	0.328	0.0373	deep
DA85	Nomad_Steppe_lateA	Steppe_3500BP_1300BP	Iran_10000BP_8500BP	0.03	0.0209	deep
DA85	Nomad_Steppe_lateA	Steppe_3500BP_1300BP	Boncuklu_10000BP	0.079	0.0197	deep
DA85	Nomad_Steppe_lateA	Steppe_3500BP_1300BP	UstIshim_45000BP	0.028	0.0706	deep
DA85	Nomad_Steppe_lateA	Steppe_3500BP_1300BP	Laos_7800BP	0	0.0593	deep
DA85	Nomad_Steppe_lateA	Steppe_3500BP_1300BP	Japan_3700BP_2600BP	0	0	deep
DA85	Nomad_Steppe_lateA	Steppe_3500BP_1300BP	SteppeC_8300BP_7000BP	0.116	0.0301	deep
DA85	Nomad_Steppe_lateA	Steppe_3500BP_1300BP	SiberiaNE_9800BP	0	0	deep
DA85	Nomad_Steppe_lateA	Steppe_3500BP_1300BP	Amur_7500BP	0.085	0.0206	deep
DA85	Nomad_Steppe_lateA	Steppe_3500BP_1300BP	Europe_37000BP_33000BP	0	0	deep
DA85	Nomad_Steppe_lateA	Steppe_3500BP_1300BP	Yana_31000BP	0	0.011	deep
DA85	Nomad_Steppe_lateA	Steppe_3500BP_1300BP	Beringia_11000BP_9000BP	0	0	deep
DA85	Nomad_Steppe_lateA	Steppe_3500BP_1300BP	Americas_12000BP_6000BP	0	0	deep
DA85	Nomad_Steppe_lateA	Steppe_3500BP_1300BP	Brazil_10000BP	0	0	deep
DA85	Nomad_Steppe_lateA	Steppe_3500BP_1300BP	Patagonia_7300BP_4600BP	0	0	deep
DA96	Nomad_Steppe_lateA	Steppe_3500BP_1300BP	YRI	0	0	deep
DA96	Nomad_Steppe_lateA	Steppe_3500BP_1300BP	RussiaNW_11000BP_8000BP	0	0	deep
DA96	Nomad_Steppe_lateA	Steppe_3500BP_1300BP	MiddleDon_7500BP	0.21	0.0343	deep
DA96	Nomad_Steppe_lateA	Steppe_3500BP_1300BP	Ukraine_10000BP_4000BP	0	0	deep
DA96	Nomad_Steppe_lateA	Steppe_3500BP_1300BP	Italy_15000BP_9000BP	0	0	deep
DA96	Nomad_Steppe_lateA	Steppe_3500BP_1300BP	Caucasus_13000BP_10000BP	0.262	0.0339	deep
DA96	Nomad_Steppe_lateA	Steppe_3500BP_1300BP	Iran_10000BP_8500BP	0	0	deep
DA96	Nomad_Steppe_lateA	Steppe_3500BP_1300BP	Boncuklu_10000BP	0.064	0.0226	deep
DA96	Nomad_Steppe_lateA	Steppe_3500BP_1300BP	UstIshim_45000BP	0.091	0.0361	deep
DA96	Nomad_Steppe_lateA	Steppe_3500BP_1300BP	Laos_7800BP	0	0	deep
DA96	Nomad_Steppe_lateA	Steppe_3500BP_1300BP	Japan_3700BP_2600BP	0	0	deep
DA96	Nomad_Steppe_lateA	Steppe_3500BP_1300BP	SteppeC_8300BP_7000BP	0.195	0.0279	deep
DA96	Nomad_Steppe_lateA	Steppe_3500BP_1300BP	SiberiaNE_9800BP	0.025	0.0324	deep
DA96	Nomad_Steppe_lateA	Steppe_3500BP_1300BP	Amur_7500BP	0.152	0.0297	deep
DA96	Nomad_Steppe_lateA	Steppe_3500BP_1300BP	Europe_37000BP_33000BP	0	0	deep
DA96	Nomad_Steppe_lateA	Steppe_3500BP_1300BP	Yana_31000BP	0	0	deep
DA96	Nomad_Steppe_lateA	Steppe_3500BP_1300BP	Beringia_11000BP_9000BP	0	0	deep
DA96	Nomad_Steppe_lateA	Steppe_3500BP_1300BP	Americas_12000BP_6000BP	0	0	deep
DA96	Nomad_Steppe_lateA	Steppe_3500BP_1300BP	Brazil_10000BP	0	0	deep
DA96	Nomad_Steppe_lateA	Steppe_3500BP_1300BP	Patagonia_7300BP_4600BP	0	0	deep
DA98	Nomad_Steppe_lateA	Steppe_3500BP_1300BP	YRI	0	0	deep
DA98	Nomad_Steppe_lateA	Steppe_3500BP_1300BP	RussiaNW_11000BP_8000BP	0	0	deep
DA98	Nomad_Steppe_lateA	Steppe_3500BP_1300BP	MiddleDon_7500BP	0.283	0.0426	deep
DA98	Nomad_Steppe_lateA	Steppe_3500BP_1300BP	Ukraine_10000BP_4000BP	0	0	deep
DA98	Nomad_Steppe_lateA	Steppe_3500BP_1300BP	Italy_15000BP_9000BP	0	0	deep
DA98	Nomad_Steppe_lateA	Steppe_3500BP_1300BP	Caucasus_13000BP_10000BP	0.303	0.0307	deep
DA98	Nomad_Steppe_lateA	Steppe_3500BP_1300BP	Iran_10000BP_8500BP	0.003	0.0251	deep
DA98	Nomad_Steppe_lateA	Steppe_3500BP_1300BP	Boncuklu_10000BP	0.099	0.0265	deep
DA98	Nomad_Steppe_lateA	Steppe_3500BP_1300BP	UstIshim_45000BP	0.132	0.0929	deep
DA98	Nomad_Steppe_lateA	Steppe_3500BP_1300BP	Laos_7800BP	0.009	0.0683	deep
DA98	Nomad_Steppe_lateA	Steppe_3500BP_1300BP	Japan_3700BP_2600BP	0	0	deep
DA98	Nomad_Steppe_lateA	Steppe_3500BP_1300BP	SteppeC_8300BP_7000BP	0.088	0.0295	deep
DA98	Nomad_Steppe_lateA	Steppe_3500BP_1300BP	SiberiaNE_9800BP	0.046	0.0327	deep
DA98	Nomad_Steppe_lateA	Steppe_3500BP_1300BP	Amur_7500BP	0.038	0.0335	deep
DA98	Nomad_Steppe_lateA	Steppe_3500BP_1300BP	Europe_37000BP_33000BP	0	0	deep
DA98	Nomad_Steppe_lateA	Steppe_3500BP_1300BP	Yana_31000BP	0	0	deep
DA98	Nomad_Steppe_lateA	Steppe_3500BP_1300BP	Beringia_11000BP_9000BP	0	0	deep
DA98	Nomad_Steppe_lateA	Steppe_3500BP_1300BP	Americas_12000BP_6000BP	0	0	deep
DA98	Nomad_Steppe_lateA	Steppe_3500BP_1300BP	Brazil_10000BP	0	0	deep
DA98	Nomad_Steppe_lateA	Steppe_3500BP_1300BP	Patagonia_7300BP_4600BP	0	0	deep
IS2	Nomad_Steppe_lateA	Steppe_3500BP_1300BP	YRI	0	0	deep
IS2	Nomad_Steppe_lateA	Steppe_3500BP_1300BP	RussiaNW_11000BP_8000BP	0	0	deep
IS2	Nomad_Steppe_lateA	Steppe_3500BP_1300BP	MiddleDon_7500BP	0.369	0.0516	deep
IS2	Nomad_Steppe_lateA	Steppe_3500BP_1300BP	Ukraine_10000BP_4000BP	0	0	deep
IS2	Nomad_Steppe_lateA	Steppe_3500BP_1300BP	Italy_15000BP_9000BP	0	0	deep
IS2	Nomad_Steppe_lateA	Steppe_3500BP_1300BP	Caucasus_13000BP_10000BP	0.272	0.0357	deep
IS2	Nomad_Steppe_lateA	Steppe_3500BP_1300BP	Iran_10000BP_8500BP	0	0.0117	deep
IS2	Nomad_Steppe_lateA	Steppe_3500BP_1300BP	Boncuklu_10000BP	0.098	0.0195	deep
IS2	Nomad_Steppe_lateA	Steppe_3500BP_1300BP	UstIshim_45000BP	0	0	deep
IS2	Nomad_Steppe_lateA	Steppe_3500BP_1300BP	Laos_7800BP	0	0	deep
IS2	Nomad_Steppe_lateA	Steppe_3500BP_1300BP	Japan_3700BP_2600BP	0	0	deep
IS2	Nomad_Steppe_lateA	Steppe_3500BP_1300BP	SteppeC_8300BP_7000BP	0.115	0.03	deep
IS2	Nomad_Steppe_lateA	Steppe_3500BP_1300BP	SiberiaNE_9800BP	0.064	0.0349	deep
IS2	Nomad_Steppe_lateA	Steppe_3500BP_1300BP	Amur_7500BP	0.082	0.0577	deep
IS2	Nomad_Steppe_lateA	Steppe_3500BP_1300BP	Europe_37000BP_33000BP	0	0	deep
IS2	Nomad_Steppe_lateA	Steppe_3500BP_1300BP	Yana_31000BP	0	0.0037	deep
IS2	Nomad_Steppe_lateA	Steppe_3500BP_1300BP	Beringia_11000BP_9000BP	0	0	deep
IS2	Nomad_Steppe_lateA	Steppe_3500BP_1300BP	Americas_12000BP_6000BP	0	0	deep
IS2	Nomad_Steppe_lateA	Steppe_3500BP_1300BP	Brazil_10000BP	0	0	deep
IS2	Nomad_Steppe_lateA	Steppe_3500BP_1300BP	Patagonia_7300BP_4600BP	0	0	deep
M15-1	Nomad_Steppe_lateA	Steppe_3500BP_1300BP	YRI	0	0	deep
M15-1	Nomad_Steppe_lateA	Steppe_3500BP_1300BP	RussiaNW_11000BP_8000BP	0	0	deep
M15-1	Nomad_Steppe_lateA	Steppe_3500BP_1300BP	MiddleDon_7500BP	0.341	0.0406	deep
M15-1	Nomad_Steppe_lateA	Steppe_3500BP_1300BP	Ukraine_10000BP_4000BP	0	0	deep
M15-1	Nomad_Steppe_lateA	Steppe_3500BP_1300BP	Italy_15000BP_9000BP	0	0	deep
M15-1	Nomad_Steppe_lateA	Steppe_3500BP_1300BP	Caucasus_13000BP_10000BP	0.252	0.0406	deep
M15-1	Nomad_Steppe_lateA	Steppe_3500BP_1300BP	Iran_10000BP_8500BP	0.044	0.0155	deep
M15-1	Nomad_Steppe_lateA	Steppe_3500BP_1300BP	Boncuklu_10000BP	0	0.0153	deep
M15-1	Nomad_Steppe_lateA	Steppe_3500BP_1300BP	UstIshim_45000BP	0.04	0.0841	deep
M15-1	Nomad_Steppe_lateA	Steppe_3500BP_1300BP	Laos_7800BP	0.008	0.0627	deep
M15-1	Nomad_Steppe_lateA	Steppe_3500BP_1300BP	Japan_3700BP_2600BP	0	0	deep
M15-1	Nomad_Steppe_lateA	Steppe_3500BP_1300BP	SteppeC_8300BP_7000BP	0.219	0.0359	deep
M15-1	Nomad_Steppe_lateA	Steppe_3500BP_1300BP	SiberiaNE_9800BP	0.066	0.0399	deep
M15-1	Nomad_Steppe_lateA	Steppe_3500BP_1300BP	Amur_7500BP	0.031	0.0273	deep
M15-1	Nomad_Steppe_lateA	Steppe_3500BP_1300BP	Europe_37000BP_33000BP	0	0	deep
M15-1	Nomad_Steppe_lateA	Steppe_3500BP_1300BP	Yana_31000BP	0	0	deep
M15-1	Nomad_Steppe_lateA	Steppe_3500BP_1300BP	Beringia_11000BP_9000BP	0	0	deep
M15-1	Nomad_Steppe_lateA	Steppe_3500BP_1300BP	Americas_12000BP_6000BP	0	0	deep
M15-1	Nomad_Steppe_lateA	Steppe_3500BP_1300BP	Brazil_10000BP	0	0	deep
M15-1	Nomad_Steppe_lateA	Steppe_3500BP_1300BP	Patagonia_7300BP_4600BP	0	0	deep
M820	Nomad_Steppe_lateA	Steppe_3500BP_1300BP	YRI	0	0	deep
M820	Nomad_Steppe_lateA	Steppe_3500BP_1300BP	RussiaNW_11000BP_8000BP	0	0	deep
M820	Nomad_Steppe_lateA	Steppe_3500BP_1300BP	MiddleDon_7500BP	0.294	0.0455	deep
M820	Nomad_Steppe_lateA	Steppe_3500BP_1300BP	Ukraine_10000BP_4000BP	0	0	deep
M820	Nomad_Steppe_lateA	Steppe_3500BP_1300BP	Italy_15000BP_9000BP	0	0	deep
M820	Nomad_Steppe_lateA	Steppe_3500BP_1300BP	Caucasus_13000BP_10000BP	0.293	0.042	deep
M820	Nomad_Steppe_lateA	Steppe_3500BP_1300BP	Iran_10000BP_8500BP	0.003	0.0133	deep
M820	Nomad_Steppe_lateA	Steppe_3500BP_1300BP	Boncuklu_10000BP	0.054	0.0216	deep
M820	Nomad_Steppe_lateA	Steppe_3500BP_1300BP	UstIshim_45000BP	0.084	0.0457	deep
M820	Nomad_Steppe_lateA	Steppe_3500BP_1300BP	Laos_7800BP	0	0.0205	deep
M820	Nomad_Steppe_lateA	Steppe_3500BP_1300BP	Japan_3700BP_2600BP	0	0	deep
M820	Nomad_Steppe_lateA	Steppe_3500BP_1300BP	SteppeC_8300BP_7000BP	0.119	0.0265	deep
M820	Nomad_Steppe_lateA	Steppe_3500BP_1300BP	SiberiaNE_9800BP	0.083	0.0276	deep
M820	Nomad_Steppe_lateA	Steppe_3500BP_1300BP	Amur_7500BP	0.071	0.0239	deep
M820	Nomad_Steppe_lateA	Steppe_3500BP_1300BP	Europe_37000BP_33000BP	0	0	deep
M820	Nomad_Steppe_lateA	Steppe_3500BP_1300BP	Yana_31000BP	0	0.0022	deep
M820	Nomad_Steppe_lateA	Steppe_3500BP_1300BP	Beringia_11000BP_9000BP	0	0	deep
M820	Nomad_Steppe_lateA	Steppe_3500BP_1300BP	Americas_12000BP_6000BP	0	0	deep
M820	Nomad_Steppe_lateA	Steppe_3500BP_1300BP	Brazil_10000BP	0	0	deep
M820	Nomad_Steppe_lateA	Steppe_3500BP_1300BP	Patagonia_7300BP_4600BP	0	0	deep
MJ-32	Nomad_Steppe_lateA	Steppe_3500BP_1300BP	YRI	0	0	deep
MJ-32	Nomad_Steppe_lateA	Steppe_3500BP_1300BP	RussiaNW_11000BP_8000BP	0	0	deep
MJ-32	Nomad_Steppe_lateA	Steppe_3500BP_1300BP	MiddleDon_7500BP	0.465	0.0461	deep
MJ-32	Nomad_Steppe_lateA	Steppe_3500BP_1300BP	Ukraine_10000BP_4000BP	0	0	deep
MJ-32	Nomad_Steppe_lateA	Steppe_3500BP_1300BP	Italy_15000BP_9000BP	0	0	deep
MJ-32	Nomad_Steppe_lateA	Steppe_3500BP_1300BP	Caucasus_13000BP_10000BP	0.289	0.0321	deep
MJ-32	Nomad_Steppe_lateA	Steppe_3500BP_1300BP	Iran_10000BP_8500BP	0	0	deep
MJ-32	Nomad_Steppe_lateA	Steppe_3500BP_1300BP	Boncuklu_10000BP	0.119	0.0223	deep
MJ-32	Nomad_Steppe_lateA	Steppe_3500BP_1300BP	UstIshim_45000BP	0	0	deep
MJ-32	Nomad_Steppe_lateA	Steppe_3500BP_1300BP	Laos_7800BP	0	0	deep
MJ-32	Nomad_Steppe_lateA	Steppe_3500BP_1300BP	Japan_3700BP_2600BP	0	0	deep
MJ-32	Nomad_Steppe_lateA	Steppe_3500BP_1300BP	SteppeC_8300BP_7000BP	0.067	0.0424	deep
MJ-32	Nomad_Steppe_lateA	Steppe_3500BP_1300BP	SiberiaNE_9800BP	0.013	0.037	deep
MJ-32	Nomad_Steppe_lateA	Steppe_3500BP_1300BP	Amur_7500BP	0.046	0.0208	deep
MJ-32	Nomad_Steppe_lateA	Steppe_3500BP_1300BP	Europe_37000BP_33000BP	0	0	deep
MJ-32	Nomad_Steppe_lateA	Steppe_3500BP_1300BP	Yana_31000BP	0	0	deep
MJ-32	Nomad_Steppe_lateA	Steppe_3500BP_1300BP	Beringia_11000BP_9000BP	0	0	deep
MJ-32	Nomad_Steppe_lateA	Steppe_3500BP_1300BP	Americas_12000BP_6000BP	0	0	deep
MJ-32	Nomad_Steppe_lateA	Steppe_3500BP_1300BP	Brazil_10000BP	0	0	deep
MJ-32	Nomad_Steppe_lateA	Steppe_3500BP_1300BP	Patagonia_7300BP_4600BP	0	0	deep
MJ-42	Nomad_Steppe_lateA	Steppe_3500BP_1300BP	YRI	0	0	deep
MJ-42	Nomad_Steppe_lateA	Steppe_3500BP_1300BP	RussiaNW_11000BP_8000BP	0	0	deep
MJ-42	Nomad_Steppe_lateA	Steppe_3500BP_1300BP	MiddleDon_7500BP	0.33	0.0477	deep
MJ-42	Nomad_Steppe_lateA	Steppe_3500BP_1300BP	Ukraine_10000BP_4000BP	0	0	deep
MJ-42	Nomad_Steppe_lateA	Steppe_3500BP_1300BP	Italy_15000BP_9000BP	0	0	deep
MJ-42	Nomad_Steppe_lateA	Steppe_3500BP_1300BP	Caucasus_13000BP_10000BP	0.222	0.0231	deep
MJ-42	Nomad_Steppe_lateA	Steppe_3500BP_1300BP	Iran_10000BP_8500BP	0	0	deep
MJ-42	Nomad_Steppe_lateA	Steppe_3500BP_1300BP	Boncuklu_10000BP	0.102	0.0304	deep
MJ-42	Nomad_Steppe_lateA	Steppe_3500BP_1300BP	UstIshim_45000BP	0	0	deep
MJ-42	Nomad_Steppe_lateA	Steppe_3500BP_1300BP	Laos_7800BP	0	0	deep
MJ-42	Nomad_Steppe_lateA	Steppe_3500BP_1300BP	Japan_3700BP_2600BP	0	0	deep
MJ-42	Nomad_Steppe_lateA	Steppe_3500BP_1300BP	SteppeC_8300BP_7000BP	0.135	0.0349	deep
MJ-42	Nomad_Steppe_lateA	Steppe_3500BP_1300BP	SiberiaNE_9800BP	0.055	0.0324	deep
MJ-42	Nomad_Steppe_lateA	Steppe_3500BP_1300BP	Amur_7500BP	0.156	0.0354	deep
MJ-42	Nomad_Steppe_lateA	Steppe_3500BP_1300BP	Europe_37000BP_33000BP	0	0	deep
MJ-42	Nomad_Steppe_lateA	Steppe_3500BP_1300BP	Yana_31000BP	0	0	deep
MJ-42	Nomad_Steppe_lateA	Steppe_3500BP_1300BP	Beringia_11000BP_9000BP	0	0	deep
MJ-42	Nomad_Steppe_lateA	Steppe_3500BP_1300BP	Americas_12000BP_6000BP	0	0	deep
MJ-42	Nomad_Steppe_lateA	Steppe_3500BP_1300BP	Brazil_10000BP	0	0	deep
MJ-42	Nomad_Steppe_lateA	Steppe_3500BP_1300BP	Patagonia_7300BP_4600BP	0	0	deep
RISE492	Nomad_Steppe_lateA	Steppe_3500BP_1300BP	YRI	0	0	deep
RISE492	Nomad_Steppe_lateA	Steppe_3500BP_1300BP	RussiaNW_11000BP_8000BP	0	0	deep
RISE492	Nomad_Steppe_lateA	Steppe_3500BP_1300BP	MiddleDon_7500BP	0.45	0.0577	deep
RISE492	Nomad_Steppe_lateA	Steppe_3500BP_1300BP	Ukraine_10000BP_4000BP	0	0	deep
RISE492	Nomad_Steppe_lateA	Steppe_3500BP_1300BP	Italy_15000BP_9000BP	0	0	deep
RISE492	Nomad_Steppe_lateA	Steppe_3500BP_1300BP	Caucasus_13000BP_10000BP	0.232	0.0309	deep
RISE492	Nomad_Steppe_lateA	Steppe_3500BP_1300BP	Iran_10000BP_8500BP	0	0	deep
RISE492	Nomad_Steppe_lateA	Steppe_3500BP_1300BP	Boncuklu_10000BP	0.143	0.0283	deep
RISE492	Nomad_Steppe_lateA	Steppe_3500BP_1300BP	UstIshim_45000BP	0	0	deep
RISE492	Nomad_Steppe_lateA	Steppe_3500BP_1300BP	Laos_7800BP	0	0	deep
RISE492	Nomad_Steppe_lateA	Steppe_3500BP_1300BP	Japan_3700BP_2600BP	0	0	deep
RISE492	Nomad_Steppe_lateA	Steppe_3500BP_1300BP	SteppeC_8300BP_7000BP	0.059	0.0319	deep
RISE492	Nomad_Steppe_lateA	Steppe_3500BP_1300BP	SiberiaNE_9800BP	0.094	0.0396	deep
RISE492	Nomad_Steppe_lateA	Steppe_3500BP_1300BP	Amur_7500BP	0.022	0.026	deep
RISE492	Nomad_Steppe_lateA	Steppe_3500BP_1300BP	Europe_37000BP_33000BP	0	0	deep
RISE492	Nomad_Steppe_lateA	Steppe_3500BP_1300BP	Yana_31000BP	0	0	deep
RISE492	Nomad_Steppe_lateA	Steppe_3500BP_1300BP	Beringia_11000BP_9000BP	0	0	deep
RISE492	Nomad_Steppe_lateA	Steppe_3500BP_1300BP	Americas_12000BP_6000BP	0	0	deep
RISE492	Nomad_Steppe_lateA	Steppe_3500BP_1300BP	Brazil_10000BP	0	0	deep
RISE492	Nomad_Steppe_lateA	Steppe_3500BP_1300BP	Patagonia_7300BP_4600BP	0	0	deep
RISE493	Nomad_Steppe_lateA	Steppe_3500BP_1300BP	YRI	0	0.0008	deep
RISE493	Nomad_Steppe_lateA	Steppe_3500BP_1300BP	RussiaNW_11000BP_8000BP	0	0	deep
RISE493	Nomad_Steppe_lateA	Steppe_3500BP_1300BP	MiddleDon_7500BP	0.312	0.0377	deep
RISE493	Nomad_Steppe_lateA	Steppe_3500BP_1300BP	Ukraine_10000BP_4000BP	0	0	deep
RISE493	Nomad_Steppe_lateA	Steppe_3500BP_1300BP	Italy_15000BP_9000BP	0	0	deep
RISE493	Nomad_Steppe_lateA	Steppe_3500BP_1300BP	Caucasus_13000BP_10000BP	0.231	0.0292	deep
RISE493	Nomad_Steppe_lateA	Steppe_3500BP_1300BP	Iran_10000BP_8500BP	0	0	deep
RISE493	Nomad_Steppe_lateA	Steppe_3500BP_1300BP	Boncuklu_10000BP	0.062	0.046	deep
RISE493	Nomad_Steppe_lateA	Steppe_3500BP_1300BP	UstIshim_45000BP	0	0	deep
RISE493	Nomad_Steppe_lateA	Steppe_3500BP_1300BP	Laos_7800BP	0	0	deep
RISE493	Nomad_Steppe_lateA	Steppe_3500BP_1300BP	Japan_3700BP_2600BP	0	0	deep
RISE493	Nomad_Steppe_lateA	Steppe_3500BP_1300BP	SteppeC_8300BP_7000BP	0.255	0.0523	deep
RISE493	Nomad_Steppe_lateA	Steppe_3500BP_1300BP	SiberiaNE_9800BP	0.075	0.0472	deep
RISE493	Nomad_Steppe_lateA	Steppe_3500BP_1300BP	Amur_7500BP	0.065	0.0305	deep
RISE493	Nomad_Steppe_lateA	Steppe_3500BP_1300BP	Europe_37000BP_33000BP	0	0	deep
RISE493	Nomad_Steppe_lateA	Steppe_3500BP_1300BP	Yana_31000BP	0	0	deep
RISE493	Nomad_Steppe_lateA	Steppe_3500BP_1300BP	Beringia_11000BP_9000BP	0	0	deep
RISE493	Nomad_Steppe_lateA	Steppe_3500BP_1300BP	Americas_12000BP_6000BP	0	0	deep
RISE493	Nomad_Steppe_lateA	Steppe_3500BP_1300BP	Brazil_10000BP	0	0	deep
RISE493	Nomad_Steppe_lateA	Steppe_3500BP_1300BP	Patagonia_7300BP_4600BP	0	0	deep
RISE495	Nomad_Steppe_lateA	Steppe_3500BP_1300BP	YRI	0.003	0.0007	deep
RISE495	Nomad_Steppe_lateA	Steppe_3500BP_1300BP	RussiaNW_11000BP_8000BP	0	0	deep
RISE495	Nomad_Steppe_lateA	Steppe_3500BP_1300BP	MiddleDon_7500BP	0.22	0.0471	deep
RISE495	Nomad_Steppe_lateA	Steppe_3500BP_1300BP	Ukraine_10000BP_4000BP	0	0	deep
RISE495	Nomad_Steppe_lateA	Steppe_3500BP_1300BP	Italy_15000BP_9000BP	0	0	deep
RISE495	Nomad_Steppe_lateA	Steppe_3500BP_1300BP	Caucasus_13000BP_10000BP	0.291	0.0309	deep
RISE495	Nomad_Steppe_lateA	Steppe_3500BP_1300BP	Iran_10000BP_8500BP	0	0	deep
RISE495	Nomad_Steppe_lateA	Steppe_3500BP_1300BP	Boncuklu_10000BP	0	0.0035	deep
RISE495	Nomad_Steppe_lateA	Steppe_3500BP_1300BP	UstIshim_45000BP	0	0	deep
RISE495	Nomad_Steppe_lateA	Steppe_3500BP_1300BP	Laos_7800BP	0	0	deep
RISE495	Nomad_Steppe_lateA	Steppe_3500BP_1300BP	Japan_3700BP_2600BP	0	0	deep
RISE495	Nomad_Steppe_lateA	Steppe_3500BP_1300BP	SteppeC_8300BP_7000BP	0.369	0.0326	deep
RISE495	Nomad_Steppe_lateA	Steppe_3500BP_1300BP	SiberiaNE_9800BP	0	0	deep
RISE495	Nomad_Steppe_lateA	Steppe_3500BP_1300BP	Amur_7500BP	0.116	0.0186	deep
RISE495	Nomad_Steppe_lateA	Steppe_3500BP_1300BP	Europe_37000BP_33000BP	0	0.003	deep
RISE495	Nomad_Steppe_lateA	Steppe_3500BP_1300BP	Yana_31000BP	0	0	deep
RISE495	Nomad_Steppe_lateA	Steppe_3500BP_1300BP	Beringia_11000BP_9000BP	0	0	deep
RISE495	Nomad_Steppe_lateA	Steppe_3500BP_1300BP	Americas_12000BP_6000BP	0	0	deep
RISE495	Nomad_Steppe_lateA	Steppe_3500BP_1300BP	Brazil_10000BP	0	0	deep
RISE495	Nomad_Steppe_lateA	Steppe_3500BP_1300BP	Patagonia_7300BP_4600BP	0	0	deep
RISE502	Nomad_Steppe_lateA	Steppe_3500BP_1300BP	YRI	0	0.0005	deep
