## Supplementary Data VIII-XIII for "Population genomics of postglacial western eurasia" (part 3 of 3)

### Sheet: Supp. Data IX. Anc. proportions (continued)
Supplementary Data IX. Ancestry proportions for set "deep"
RISE502	Nomad_Steppe_lateA	Steppe_3500BP_1300BP	RussiaNW_11000BP_8000BP	0	0	deep
RISE502	Nomad_Steppe_lateA	Steppe_3500BP_1300BP	MiddleDon_7500BP	0.367	0.0579	deep
RISE502	Nomad_Steppe_lateA	Steppe_3500BP_1300BP	Ukraine_10000BP_4000BP	0	0	deep
RISE502	Nomad_Steppe_lateA	Steppe_3500BP_1300BP	Italy_15000BP_9000BP	0	0	deep
RISE502	Nomad_Steppe_lateA	Steppe_3500BP_1300BP	Caucasus_13000BP_10000BP	0.258	0.0363	deep
RISE502	Nomad_Steppe_lateA	Steppe_3500BP_1300BP	Iran_10000BP_8500BP	0	0	deep
RISE502	Nomad_Steppe_lateA	Steppe_3500BP_1300BP	Boncuklu_10000BP	0.051	0.0181	deep
RISE502	Nomad_Steppe_lateA	Steppe_3500BP_1300BP	UstIshim_45000BP	0	0	deep
RISE502	Nomad_Steppe_lateA	Steppe_3500BP_1300BP	Laos_7800BP	0	0	deep
RISE502	Nomad_Steppe_lateA	Steppe_3500BP_1300BP	Japan_3700BP_2600BP	0	0	deep
RISE502	Nomad_Steppe_lateA	Steppe_3500BP_1300BP	SteppeC_8300BP_7000BP	0.214	0.0471	deep
RISE502	Nomad_Steppe_lateA	Steppe_3500BP_1300BP	SiberiaNE_9800BP	0.031	0.0603	deep
RISE502	Nomad_Steppe_lateA	Steppe_3500BP_1300BP	Amur_7500BP	0.079	0.0304	deep
RISE502	Nomad_Steppe_lateA	Steppe_3500BP_1300BP	Europe_37000BP_33000BP	0	0	deep
RISE502	Nomad_Steppe_lateA	Steppe_3500BP_1300BP	Yana_31000BP	0	0	deep
RISE502	Nomad_Steppe_lateA	Steppe_3500BP_1300BP	Beringia_11000BP_9000BP	0	0	deep
RISE502	Nomad_Steppe_lateA	Steppe_3500BP_1300BP	Americas_12000BP_6000BP	0	0	deep
RISE502	Nomad_Steppe_lateA	Steppe_3500BP_1300BP	Brazil_10000BP	0	0	deep
RISE502	Nomad_Steppe_lateA	Steppe_3500BP_1300BP	Patagonia_7300BP_4600BP	0	0	deep
cim358	Nomad_Steppe_lateA	Steppe_3500BP_1300BP	YRI	0	0	deep
cim358	Nomad_Steppe_lateA	Steppe_3500BP_1300BP	RussiaNW_11000BP_8000BP	0	0	deep
cim358	Nomad_Steppe_lateA	Steppe_3500BP_1300BP	MiddleDon_7500BP	0.311	0.0374	deep
cim358	Nomad_Steppe_lateA	Steppe_3500BP_1300BP	Ukraine_10000BP_4000BP	0	0	deep
cim358	Nomad_Steppe_lateA	Steppe_3500BP_1300BP	Italy_15000BP_9000BP	0	0	deep
cim358	Nomad_Steppe_lateA	Steppe_3500BP_1300BP	Caucasus_13000BP_10000BP	0.318	0.0414	deep
cim358	Nomad_Steppe_lateA	Steppe_3500BP_1300BP	Iran_10000BP_8500BP	0	0	deep
cim358	Nomad_Steppe_lateA	Steppe_3500BP_1300BP	Boncuklu_10000BP	0.148	0.0211	deep
cim358	Nomad_Steppe_lateA	Steppe_3500BP_1300BP	UstIshim_45000BP	0.032	0.0429	deep
cim358	Nomad_Steppe_lateA	Steppe_3500BP_1300BP	Laos_7800BP	0	0.0174	deep
cim358	Nomad_Steppe_lateA	Steppe_3500BP_1300BP	Japan_3700BP_2600BP	0	0	deep
cim358	Nomad_Steppe_lateA	Steppe_3500BP_1300BP	SteppeC_8300BP_7000BP	0.077	0.0246	deep
cim358	Nomad_Steppe_lateA	Steppe_3500BP_1300BP	SiberiaNE_9800BP	0.022	0.0227	deep
cim358	Nomad_Steppe_lateA	Steppe_3500BP_1300BP	Amur_7500BP	0.091	0.0293	deep
cim358	Nomad_Steppe_lateA	Steppe_3500BP_1300BP	Europe_37000BP_33000BP	0	0	deep
cim358	Nomad_Steppe_lateA	Steppe_3500BP_1300BP	Yana_31000BP	0	0	deep
cim358	Nomad_Steppe_lateA	Steppe_3500BP_1300BP	Beringia_11000BP_9000BP	0	0	deep
cim358	Nomad_Steppe_lateA	Steppe_3500BP_1300BP	Americas_12000BP_6000BP	0	0	deep
cim358	Nomad_Steppe_lateA	Steppe_3500BP_1300BP	Brazil_10000BP	0	0	deep
cim358	Nomad_Steppe_lateA	Steppe_3500BP_1300BP	Patagonia_7300BP_4600BP	0	0	deep
cim359	Nomad_Steppe_lateA	Steppe_3500BP_1300BP	YRI	0	0.0005	deep
cim359	Nomad_Steppe_lateA	Steppe_3500BP_1300BP	RussiaNW_11000BP_8000BP	0	0	deep
cim359	Nomad_Steppe_lateA	Steppe_3500BP_1300BP	MiddleDon_7500BP	0.297	0.0402	deep
cim359	Nomad_Steppe_lateA	Steppe_3500BP_1300BP	Ukraine_10000BP_4000BP	0	0	deep
cim359	Nomad_Steppe_lateA	Steppe_3500BP_1300BP	Italy_15000BP_9000BP	0	0	deep
cim359	Nomad_Steppe_lateA	Steppe_3500BP_1300BP	Caucasus_13000BP_10000BP	0.285	0.0373	deep
cim359	Nomad_Steppe_lateA	Steppe_3500BP_1300BP	Iran_10000BP_8500BP	0	0	deep
cim359	Nomad_Steppe_lateA	Steppe_3500BP_1300BP	Boncuklu_10000BP	0.005	0.0185	deep
cim359	Nomad_Steppe_lateA	Steppe_3500BP_1300BP	UstIshim_45000BP	0	0	deep
cim359	Nomad_Steppe_lateA	Steppe_3500BP_1300BP	Laos_7800BP	0	0	deep
cim359	Nomad_Steppe_lateA	Steppe_3500BP_1300BP	Japan_3700BP_2600BP	0	0	deep
cim359	Nomad_Steppe_lateA	Steppe_3500BP_1300BP	SteppeC_8300BP_7000BP	0.226	0.0299	deep
cim359	Nomad_Steppe_lateA	Steppe_3500BP_1300BP	SiberiaNE_9800BP	0.004	0.0304	deep
cim359	Nomad_Steppe_lateA	Steppe_3500BP_1300BP	Amur_7500BP	0.177	0.0293	deep
cim359	Nomad_Steppe_lateA	Steppe_3500BP_1300BP	Europe_37000BP_33000BP	0	0	deep
cim359	Nomad_Steppe_lateA	Steppe_3500BP_1300BP	Yana_31000BP	0.005	0.022	deep
cim359	Nomad_Steppe_lateA	Steppe_3500BP_1300BP	Beringia_11000BP_9000BP	0	0	deep
cim359	Nomad_Steppe_lateA	Steppe_3500BP_1300BP	Americas_12000BP_6000BP	0	0	deep
cim359	Nomad_Steppe_lateA	Steppe_3500BP_1300BP	Brazil_10000BP	0	0	deep
cim359	Nomad_Steppe_lateA	Steppe_3500BP_1300BP	Patagonia_7300BP_4600BP	0	0	deep
DA124	Nomad_Steppe_lateA	SteppeC_TianShan_2700BP_800BP	YRI	0	0	deep
DA124	Nomad_Steppe_lateA	SteppeC_TianShan_2700BP_800BP	RussiaNW_11000BP_8000BP	0	0	deep
DA124	Nomad_Steppe_lateA	SteppeC_TianShan_2700BP_800BP	MiddleDon_7500BP	0.13	0.0374	deep
DA124	Nomad_Steppe_lateA	SteppeC_TianShan_2700BP_800BP	Ukraine_10000BP_4000BP	0	0	deep
DA124	Nomad_Steppe_lateA	SteppeC_TianShan_2700BP_800BP	Italy_15000BP_9000BP	0	0	deep
DA124	Nomad_Steppe_lateA	SteppeC_TianShan_2700BP_800BP	Caucasus_13000BP_10000BP	0.144	0.0298	deep
DA124	Nomad_Steppe_lateA	SteppeC_TianShan_2700BP_800BP	Iran_10000BP_8500BP	0	0.0019	deep
DA124	Nomad_Steppe_lateA	SteppeC_TianShan_2700BP_800BP	Boncuklu_10000BP	0.043	0.0279	deep
DA124	Nomad_Steppe_lateA	SteppeC_TianShan_2700BP_800BP	UstIshim_45000BP	0.129	0.198	deep
DA124	Nomad_Steppe_lateA	SteppeC_TianShan_2700BP_800BP	Laos_7800BP	0.017	0.1715	deep
DA124	Nomad_Steppe_lateA	SteppeC_TianShan_2700BP_800BP	Japan_3700BP_2600BP	0	0	deep
DA124	Nomad_Steppe_lateA	SteppeC_TianShan_2700BP_800BP	SteppeC_8300BP_7000BP	0.045	0.0405	deep
DA124	Nomad_Steppe_lateA	SteppeC_TianShan_2700BP_800BP	SiberiaNE_9800BP	0.105	0.059	deep
DA124	Nomad_Steppe_lateA	SteppeC_TianShan_2700BP_800BP	Amur_7500BP	0.386	0.0507	deep
DA124	Nomad_Steppe_lateA	SteppeC_TianShan_2700BP_800BP	Europe_37000BP_33000BP	0	0	deep
DA124	Nomad_Steppe_lateA	SteppeC_TianShan_2700BP_800BP	Yana_31000BP	0	0	deep
DA124	Nomad_Steppe_lateA	SteppeC_TianShan_2700BP_800BP	Beringia_11000BP_9000BP	0	0	deep
DA124	Nomad_Steppe_lateA	SteppeC_TianShan_2700BP_800BP	Americas_12000BP_6000BP	0	0	deep
DA124	Nomad_Steppe_lateA	SteppeC_TianShan_2700BP_800BP	Brazil_10000BP	0	0	deep
DA124	Nomad_Steppe_lateA	SteppeC_TianShan_2700BP_800BP	Patagonia_7300BP_4600BP	0	0	deep
DA126	Nomad_Steppe_lateA	SteppeC_TianShan_2700BP_800BP	YRI	0	0	deep
DA126	Nomad_Steppe_lateA	SteppeC_TianShan_2700BP_800BP	RussiaNW_11000BP_8000BP	0	0	deep
DA126	Nomad_Steppe_lateA	SteppeC_TianShan_2700BP_800BP	MiddleDon_7500BP	0.214	0.0522	deep
DA126	Nomad_Steppe_lateA	SteppeC_TianShan_2700BP_800BP	Ukraine_10000BP_4000BP	0	0	deep
DA126	Nomad_Steppe_lateA	SteppeC_TianShan_2700BP_800BP	Italy_15000BP_9000BP	0	0	deep
DA126	Nomad_Steppe_lateA	SteppeC_TianShan_2700BP_800BP	Caucasus_13000BP_10000BP	0.109	0.0382	deep
DA126	Nomad_Steppe_lateA	SteppeC_TianShan_2700BP_800BP	Iran_10000BP_8500BP	0	0	deep
DA126	Nomad_Steppe_lateA	SteppeC_TianShan_2700BP_800BP	Boncuklu_10000BP	0.102	0.0265	deep
DA126	Nomad_Steppe_lateA	SteppeC_TianShan_2700BP_800BP	UstIshim_45000BP	0.13	0.232	deep
DA126	Nomad_Steppe_lateA	SteppeC_TianShan_2700BP_800BP	Laos_7800BP	0.081	0.1815	deep
DA126	Nomad_Steppe_lateA	SteppeC_TianShan_2700BP_800BP	Japan_3700BP_2600BP	0	0	deep
DA126	Nomad_Steppe_lateA	SteppeC_TianShan_2700BP_800BP	SteppeC_8300BP_7000BP	0.024	0.0347	deep
DA126	Nomad_Steppe_lateA	SteppeC_TianShan_2700BP_800BP	SiberiaNE_9800BP	0.089	0.0664	deep
DA126	Nomad_Steppe_lateA	SteppeC_TianShan_2700BP_800BP	Amur_7500BP	0.251	0.076	deep
DA126	Nomad_Steppe_lateA	SteppeC_TianShan_2700BP_800BP	Europe_37000BP_33000BP	0	0	deep
DA126	Nomad_Steppe_lateA	SteppeC_TianShan_2700BP_800BP	Yana_31000BP	0	0	deep
DA126	Nomad_Steppe_lateA	SteppeC_TianShan_2700BP_800BP	Beringia_11000BP_9000BP	0	0	deep
DA126	Nomad_Steppe_lateA	SteppeC_TianShan_2700BP_800BP	Americas_12000BP_6000BP	0	0	deep
DA126	Nomad_Steppe_lateA	SteppeC_TianShan_2700BP_800BP	Brazil_10000BP	0	0	deep
DA126	Nomad_Steppe_lateA	SteppeC_TianShan_2700BP_800BP	Patagonia_7300BP_4600BP	0	0	deep
DA142	Nomad_Steppe_lateA	SteppeC_TianShan_2700BP_800BP	YRI	0	0	deep
DA142	Nomad_Steppe_lateA	SteppeC_TianShan_2700BP_800BP	RussiaNW_11000BP_8000BP	0	0	deep
DA142	Nomad_Steppe_lateA	SteppeC_TianShan_2700BP_800BP	MiddleDon_7500BP	0.321	0.0466	deep
DA142	Nomad_Steppe_lateA	SteppeC_TianShan_2700BP_800BP	Ukraine_10000BP_4000BP	0	0	deep
DA142	Nomad_Steppe_lateA	SteppeC_TianShan_2700BP_800BP	Italy_15000BP_9000BP	0	0	deep
DA142	Nomad_Steppe_lateA	SteppeC_TianShan_2700BP_800BP	Caucasus_13000BP_10000BP	0.158	0.0282	deep
DA142	Nomad_Steppe_lateA	SteppeC_TianShan_2700BP_800BP	Iran_10000BP_8500BP	0	0	deep
DA142	Nomad_Steppe_lateA	SteppeC_TianShan_2700BP_800BP	Boncuklu_10000BP	0.16	0.0217	deep
DA142	Nomad_Steppe_lateA	SteppeC_TianShan_2700BP_800BP	UstIshim_45000BP	0.035	0.0331	deep
DA142	Nomad_Steppe_lateA	SteppeC_TianShan_2700BP_800BP	Laos_7800BP	0	0	deep
DA142	Nomad_Steppe_lateA	SteppeC_TianShan_2700BP_800BP	Japan_3700BP_2600BP	0	0	deep
DA142	Nomad_Steppe_lateA	SteppeC_TianShan_2700BP_800BP	SteppeC_8300BP_7000BP	0	0.0068	deep
DA142	Nomad_Steppe_lateA	SteppeC_TianShan_2700BP_800BP	SiberiaNE_9800BP	0.099	0.0398	deep
DA142	Nomad_Steppe_lateA	SteppeC_TianShan_2700BP_800BP	Amur_7500BP	0.227	0.0461	deep
DA142	Nomad_Steppe_lateA	SteppeC_TianShan_2700BP_800BP	Europe_37000BP_33000BP	0	0	deep
DA142	Nomad_Steppe_lateA	SteppeC_TianShan_2700BP_800BP	Yana_31000BP	0	0	deep
DA142	Nomad_Steppe_lateA	SteppeC_TianShan_2700BP_800BP	Beringia_11000BP_9000BP	0	0	deep
DA142	Nomad_Steppe_lateA	SteppeC_TianShan_2700BP_800BP	Americas_12000BP_6000BP	0	0	deep
DA142	Nomad_Steppe_lateA	SteppeC_TianShan_2700BP_800BP	Brazil_10000BP	0	0	deep
DA142	Nomad_Steppe_lateA	SteppeC_TianShan_2700BP_800BP	Patagonia_7300BP_4600BP	0	0	deep
DA179	Nomad_Steppe_lateA	SteppeC_TianShan_2700BP_800BP	YRI	0	0	deep
DA179	Nomad_Steppe_lateA	SteppeC_TianShan_2700BP_800BP	RussiaNW_11000BP_8000BP	0	0	deep
DA179	Nomad_Steppe_lateA	SteppeC_TianShan_2700BP_800BP	MiddleDon_7500BP	0.176	0.0297	deep
DA179	Nomad_Steppe_lateA	SteppeC_TianShan_2700BP_800BP	Ukraine_10000BP_4000BP	0	0	deep
DA179	Nomad_Steppe_lateA	SteppeC_TianShan_2700BP_800BP	Italy_15000BP_9000BP	0	0	deep
DA179	Nomad_Steppe_lateA	SteppeC_TianShan_2700BP_800BP	Caucasus_13000BP_10000BP	0.227	0.0337	deep
DA179	Nomad_Steppe_lateA	SteppeC_TianShan_2700BP_800BP	Iran_10000BP_8500BP	0.006	0.0244	deep
DA179	Nomad_Steppe_lateA	SteppeC_TianShan_2700BP_800BP	Boncuklu_10000BP	0.22	0.0304	deep
DA179	Nomad_Steppe_lateA	SteppeC_TianShan_2700BP_800BP	UstIshim_45000BP	0.188	0.0464	deep
DA179	Nomad_Steppe_lateA	SteppeC_TianShan_2700BP_800BP	Laos_7800BP	0	0	deep
DA179	Nomad_Steppe_lateA	SteppeC_TianShan_2700BP_800BP	Japan_3700BP_2600BP	0	0	deep
DA179	Nomad_Steppe_lateA	SteppeC_TianShan_2700BP_800BP	SteppeC_8300BP_7000BP	0	0	deep
DA179	Nomad_Steppe_lateA	SteppeC_TianShan_2700BP_800BP	SiberiaNE_9800BP	0.003	0.0165	deep
DA179	Nomad_Steppe_lateA	SteppeC_TianShan_2700BP_800BP	Amur_7500BP	0.18	0.0402	deep
DA179	Nomad_Steppe_lateA	SteppeC_TianShan_2700BP_800BP	Europe_37000BP_33000BP	0	0	deep
DA179	Nomad_Steppe_lateA	SteppeC_TianShan_2700BP_800BP	Yana_31000BP	0	0	deep
DA179	Nomad_Steppe_lateA	SteppeC_TianShan_2700BP_800BP	Beringia_11000BP_9000BP	0	0	deep
DA179	Nomad_Steppe_lateA	SteppeC_TianShan_2700BP_800BP	Americas_12000BP_6000BP	0	0	deep
DA179	Nomad_Steppe_lateA	SteppeC_TianShan_2700BP_800BP	Brazil_10000BP	0	0	deep
DA179	Nomad_Steppe_lateA	SteppeC_TianShan_2700BP_800BP	Patagonia_7300BP_4600BP	0	0	deep
DA205	Nomad_Steppe_lateA	SteppeC_TianShan_2700BP_800BP	YRI	0	0	deep
DA205	Nomad_Steppe_lateA	SteppeC_TianShan_2700BP_800BP	RussiaNW_11000BP_8000BP	0	0	deep
DA205	Nomad_Steppe_lateA	SteppeC_TianShan_2700BP_800BP	MiddleDon_7500BP	0.12	0.0251	deep
DA205	Nomad_Steppe_lateA	SteppeC_TianShan_2700BP_800BP	Ukraine_10000BP_4000BP	0	0	deep
DA205	Nomad_Steppe_lateA	SteppeC_TianShan_2700BP_800BP	Italy_15000BP_9000BP	0	0	deep
DA205	Nomad_Steppe_lateA	SteppeC_TianShan_2700BP_800BP	Caucasus_13000BP_10000BP	0.072	0.03	deep
DA205	Nomad_Steppe_lateA	SteppeC_TianShan_2700BP_800BP	Iran_10000BP_8500BP	0	0	deep
DA205	Nomad_Steppe_lateA	SteppeC_TianShan_2700BP_800BP	Boncuklu_10000BP	0.044	0.0251	deep
DA205	Nomad_Steppe_lateA	SteppeC_TianShan_2700BP_800BP	UstIshim_45000BP	0.1	0.195	deep
DA205	Nomad_Steppe_lateA	SteppeC_TianShan_2700BP_800BP	Laos_7800BP	0.103	0.1743	deep
DA205	Nomad_Steppe_lateA	SteppeC_TianShan_2700BP_800BP	Japan_3700BP_2600BP	0	0	deep
DA205	Nomad_Steppe_lateA	SteppeC_TianShan_2700BP_800BP	SteppeC_8300BP_7000BP	0.01	0.032	deep
DA205	Nomad_Steppe_lateA	SteppeC_TianShan_2700BP_800BP	SiberiaNE_9800BP	0.101	0.0609	deep
DA205	Nomad_Steppe_lateA	SteppeC_TianShan_2700BP_800BP	Amur_7500BP	0.449	0.0729	deep
DA205	Nomad_Steppe_lateA	SteppeC_TianShan_2700BP_800BP	Europe_37000BP_33000BP	0	0	deep
DA205	Nomad_Steppe_lateA	SteppeC_TianShan_2700BP_800BP	Yana_31000BP	0	0	deep
DA205	Nomad_Steppe_lateA	SteppeC_TianShan_2700BP_800BP	Beringia_11000BP_9000BP	0	0	deep
DA205	Nomad_Steppe_lateA	SteppeC_TianShan_2700BP_800BP	Americas_12000BP_6000BP	0	0	deep
DA205	Nomad_Steppe_lateA	SteppeC_TianShan_2700BP_800BP	Brazil_10000BP	0	0	deep
DA205	Nomad_Steppe_lateA	SteppeC_TianShan_2700BP_800BP	Patagonia_7300BP_4600BP	0	0	deep
DA228	Nomad_Steppe_lateA	SteppeC_TianShan_2700BP_800BP	YRI	0	0	deep
DA228	Nomad_Steppe_lateA	SteppeC_TianShan_2700BP_800BP	RussiaNW_11000BP_8000BP	0	0	deep
DA228	Nomad_Steppe_lateA	SteppeC_TianShan_2700BP_800BP	MiddleDon_7500BP	0.298	0.0386	deep
DA228	Nomad_Steppe_lateA	SteppeC_TianShan_2700BP_800BP	Ukraine_10000BP_4000BP	0	0	deep
DA228	Nomad_Steppe_lateA	SteppeC_TianShan_2700BP_800BP	Italy_15000BP_9000BP	0	0	deep
DA228	Nomad_Steppe_lateA	SteppeC_TianShan_2700BP_800BP	Caucasus_13000BP_10000BP	0.065	0.039	deep
DA228	Nomad_Steppe_lateA	SteppeC_TianShan_2700BP_800BP	Iran_10000BP_8500BP	0	0	deep
DA228	Nomad_Steppe_lateA	SteppeC_TianShan_2700BP_800BP	Boncuklu_10000BP	0.152	0.0393	deep
DA228	Nomad_Steppe_lateA	SteppeC_TianShan_2700BP_800BP	UstIshim_45000BP	0.094	0.3173	deep
DA228	Nomad_Steppe_lateA	SteppeC_TianShan_2700BP_800BP	Laos_7800BP	0.077	0.2731	deep
DA228	Nomad_Steppe_lateA	SteppeC_TianShan_2700BP_800BP	Japan_3700BP_2600BP	0	0	deep
DA228	Nomad_Steppe_lateA	SteppeC_TianShan_2700BP_800BP	SteppeC_8300BP_7000BP	0	0	deep
DA228	Nomad_Steppe_lateA	SteppeC_TianShan_2700BP_800BP	SiberiaNE_9800BP	0.011	0.0317	deep
DA228	Nomad_Steppe_lateA	SteppeC_TianShan_2700BP_800BP	Amur_7500BP	0.303	0.0682	deep
DA228	Nomad_Steppe_lateA	SteppeC_TianShan_2700BP_800BP	Europe_37000BP_33000BP	0	0	deep
DA228	Nomad_Steppe_lateA	SteppeC_TianShan_2700BP_800BP	Yana_31000BP	0	0	deep
DA228	Nomad_Steppe_lateA	SteppeC_TianShan_2700BP_800BP	Beringia_11000BP_9000BP	0	0	deep
DA228	Nomad_Steppe_lateA	SteppeC_TianShan_2700BP_800BP	Americas_12000BP_6000BP	0	0	deep
DA228	Nomad_Steppe_lateA	SteppeC_TianShan_2700BP_800BP	Brazil_10000BP	0	0	deep
DA228	Nomad_Steppe_lateA	SteppeC_TianShan_2700BP_800BP	Patagonia_7300BP_4600BP	0	0	deep
DA23	Nomad_Steppe_lateA	SteppeC_TianShan_2700BP_800BP	YRI	0	0.0002	deep
DA23	Nomad_Steppe_lateA	SteppeC_TianShan_2700BP_800BP	RussiaNW_11000BP_8000BP	0	0	deep
DA23	Nomad_Steppe_lateA	SteppeC_TianShan_2700BP_800BP	MiddleDon_7500BP	0.086	0.0361	deep
DA23	Nomad_Steppe_lateA	SteppeC_TianShan_2700BP_800BP	Ukraine_10000BP_4000BP	0	0	deep
DA23	Nomad_Steppe_lateA	SteppeC_TianShan_2700BP_800BP	Italy_15000BP_9000BP	0	0	deep
DA23	Nomad_Steppe_lateA	SteppeC_TianShan_2700BP_800BP	Caucasus_13000BP_10000BP	0.113	0.0225	deep
DA23	Nomad_Steppe_lateA	SteppeC_TianShan_2700BP_800BP	Iran_10000BP_8500BP	0	0.0058	deep
DA23	Nomad_Steppe_lateA	SteppeC_TianShan_2700BP_800BP	Boncuklu_10000BP	0.055	0.0194	deep
DA23	Nomad_Steppe_lateA	SteppeC_TianShan_2700BP_800BP	UstIshim_45000BP	0.077	0.1531	deep
DA23	Nomad_Steppe_lateA	SteppeC_TianShan_2700BP_800BP	Laos_7800BP	0.03	0.1239	deep
DA23	Nomad_Steppe_lateA	SteppeC_TianShan_2700BP_800BP	Japan_3700BP_2600BP	0	0	deep
DA23	Nomad_Steppe_lateA	SteppeC_TianShan_2700BP_800BP	SteppeC_8300BP_7000BP	0.095	0.036	deep
DA23	Nomad_Steppe_lateA	SteppeC_TianShan_2700BP_800BP	SiberiaNE_9800BP	0.156	0.0586	deep
DA23	Nomad_Steppe_lateA	SteppeC_TianShan_2700BP_800BP	Amur_7500BP	0.388	0.0486	deep
DA23	Nomad_Steppe_lateA	SteppeC_TianShan_2700BP_800BP	Europe_37000BP_33000BP	0	0	deep
DA23	Nomad_Steppe_lateA	SteppeC_TianShan_2700BP_800BP	Yana_31000BP	0	0	deep
DA23	Nomad_Steppe_lateA	SteppeC_TianShan_2700BP_800BP	Beringia_11000BP_9000BP	0	0	deep
DA23	Nomad_Steppe_lateA	SteppeC_TianShan_2700BP_800BP	Americas_12000BP_6000BP	0	0	deep
DA23	Nomad_Steppe_lateA	SteppeC_TianShan_2700BP_800BP	Brazil_10000BP	0	0	deep
DA23	Nomad_Steppe_lateA	SteppeC_TianShan_2700BP_800BP	Patagonia_7300BP_4600BP	0	0	deep
DA38	Nomad_Steppe_lateA	SteppeC_TianShan_2700BP_800BP	YRI	0	0.0007	deep
DA38	Nomad_Steppe_lateA	SteppeC_TianShan_2700BP_800BP	RussiaNW_11000BP_8000BP	0	0	deep
DA38	Nomad_Steppe_lateA	SteppeC_TianShan_2700BP_800BP	MiddleDon_7500BP	0.201	0.0447	deep
DA38	Nomad_Steppe_lateA	SteppeC_TianShan_2700BP_800BP	Ukraine_10000BP_4000BP	0	0	deep
DA38	Nomad_Steppe_lateA	SteppeC_TianShan_2700BP_800BP	Italy_15000BP_9000BP	0	0	deep
DA38	Nomad_Steppe_lateA	SteppeC_TianShan_2700BP_800BP	Caucasus_13000BP_10000BP	0.259	0.0387	deep
DA38	Nomad_Steppe_lateA	SteppeC_TianShan_2700BP_800BP	Iran_10000BP_8500BP	0.017	0.0192	deep
DA38	Nomad_Steppe_lateA	SteppeC_TianShan_2700BP_800BP	Boncuklu_10000BP	0.015	0.0201	deep
DA38	Nomad_Steppe_lateA	SteppeC_TianShan_2700BP_800BP	UstIshim_45000BP	0.072	0.0546	deep
DA38	Nomad_Steppe_lateA	SteppeC_TianShan_2700BP_800BP	Laos_7800BP	0	0	deep
DA38	Nomad_Steppe_lateA	SteppeC_TianShan_2700BP_800BP	Japan_3700BP_2600BP	0	0	deep
DA38	Nomad_Steppe_lateA	SteppeC_TianShan_2700BP_800BP	SteppeC_8300BP_7000BP	0.157	0.0348	deep
DA38	Nomad_Steppe_lateA	SteppeC_TianShan_2700BP_800BP	SiberiaNE_9800BP	0.095	0.0522	deep
DA38	Nomad_Steppe_lateA	SteppeC_TianShan_2700BP_800BP	Amur_7500BP	0.184	0.044	deep
DA38	Nomad_Steppe_lateA	SteppeC_TianShan_2700BP_800BP	Europe_37000BP_33000BP	0	0	deep
DA38	Nomad_Steppe_lateA	SteppeC_TianShan_2700BP_800BP	Yana_31000BP	0	0	deep
DA38	Nomad_Steppe_lateA	SteppeC_TianShan_2700BP_800BP	Beringia_11000BP_9000BP	0	0	deep
DA38	Nomad_Steppe_lateA	SteppeC_TianShan_2700BP_800BP	Americas_12000BP_6000BP	0	0	deep
DA38	Nomad_Steppe_lateA	SteppeC_TianShan_2700BP_800BP	Brazil_10000BP	0	0	deep
DA38	Nomad_Steppe_lateA	SteppeC_TianShan_2700BP_800BP	Patagonia_7300BP_4600BP	0	0	deep
DA41	Nomad_Steppe_lateA	SteppeC_TianShan_2700BP_800BP	YRI	0	0	deep
DA41	Nomad_Steppe_lateA	SteppeC_TianShan_2700BP_800BP	RussiaNW_11000BP_8000BP	0	0	deep
DA41	Nomad_Steppe_lateA	SteppeC_TianShan_2700BP_800BP	MiddleDon_7500BP	0.179	0.042	deep
DA41	Nomad_Steppe_lateA	SteppeC_TianShan_2700BP_800BP	Ukraine_10000BP_4000BP	0	0	deep
DA41	Nomad_Steppe_lateA	SteppeC_TianShan_2700BP_800BP	Italy_15000BP_9000BP	0	0	deep
DA41	Nomad_Steppe_lateA	SteppeC_TianShan_2700BP_800BP	Caucasus_13000BP_10000BP	0.131	0.0339	deep
DA41	Nomad_Steppe_lateA	SteppeC_TianShan_2700BP_800BP	Iran_10000BP_8500BP	0	0	deep
DA41	Nomad_Steppe_lateA	SteppeC_TianShan_2700BP_800BP	Boncuklu_10000BP	0.005	0.0128	deep
DA41	Nomad_Steppe_lateA	SteppeC_TianShan_2700BP_800BP	UstIshim_45000BP	0.197	0.0507	deep
DA41	Nomad_Steppe_lateA	SteppeC_TianShan_2700BP_800BP	Laos_7800BP	0	0.0104	deep
DA41	Nomad_Steppe_lateA	SteppeC_TianShan_2700BP_800BP	Japan_3700BP_2600BP	0	0	deep
DA41	Nomad_Steppe_lateA	SteppeC_TianShan_2700BP_800BP	SteppeC_8300BP_7000BP	0.069	0.0473	deep
DA41	Nomad_Steppe_lateA	SteppeC_TianShan_2700BP_800BP	SiberiaNE_9800BP	0.089	0.0682	deep
DA41	Nomad_Steppe_lateA	SteppeC_TianShan_2700BP_800BP	Amur_7500BP	0.33	0.0621	deep
DA41	Nomad_Steppe_lateA	SteppeC_TianShan_2700BP_800BP	Europe_37000BP_33000BP	0	0	deep
DA41	Nomad_Steppe_lateA	SteppeC_TianShan_2700BP_800BP	Yana_31000BP	0	0	deep
DA41	Nomad_Steppe_lateA	SteppeC_TianShan_2700BP_800BP	Beringia_11000BP_9000BP	0	0	deep
DA41	Nomad_Steppe_lateA	SteppeC_TianShan_2700BP_800BP	Americas_12000BP_6000BP	0	0	deep
DA41	Nomad_Steppe_lateA	SteppeC_TianShan_2700BP_800BP	Brazil_10000BP	0	0	deep
DA41	Nomad_Steppe_lateA	SteppeC_TianShan_2700BP_800BP	Patagonia_7300BP_4600BP	0	0	deep
DA54	Nomad_Steppe_lateA	SteppeC_TianShan_2700BP_800BP	YRI	0	0.0006	deep
DA54	Nomad_Steppe_lateA	SteppeC_TianShan_2700BP_800BP	RussiaNW_11000BP_8000BP	0	0	deep
DA54	Nomad_Steppe_lateA	SteppeC_TianShan_2700BP_800BP	MiddleDon_7500BP	0.26	0.0422	deep
DA54	Nomad_Steppe_lateA	SteppeC_TianShan_2700BP_800BP	Ukraine_10000BP_4000BP	0	0	deep
DA54	Nomad_Steppe_lateA	SteppeC_TianShan_2700BP_800BP	Italy_15000BP_9000BP	0	0	deep
DA54	Nomad_Steppe_lateA	SteppeC_TianShan_2700BP_800BP	Caucasus_13000BP_10000BP	0.219	0.0325	deep
DA54	Nomad_Steppe_lateA	SteppeC_TianShan_2700BP_800BP	Iran_10000BP_8500BP	0	0.0046	deep
DA54	Nomad_Steppe_lateA	SteppeC_TianShan_2700BP_800BP	Boncuklu_10000BP	0.047	0.0291	deep
DA54	Nomad_Steppe_lateA	SteppeC_TianShan_2700BP_800BP	UstIshim_45000BP	0.043	0.0412	deep
DA54	Nomad_Steppe_lateA	SteppeC_TianShan_2700BP_800BP	Laos_7800BP	0	0	deep
DA54	Nomad_Steppe_lateA	SteppeC_TianShan_2700BP_800BP	Japan_3700BP_2600BP	0	0	deep
DA54	Nomad_Steppe_lateA	SteppeC_TianShan_2700BP_800BP	SteppeC_8300BP_7000BP	0.177	0.0263	deep
DA54	Nomad_Steppe_lateA	SteppeC_TianShan_2700BP_800BP	SiberiaNE_9800BP	0.066	0.0409	deep
DA54	Nomad_Steppe_lateA	SteppeC_TianShan_2700BP_800BP	Amur_7500BP	0.182	0.0371	deep
DA54	Nomad_Steppe_lateA	SteppeC_TianShan_2700BP_800BP	Europe_37000BP_33000BP	0	0	deep
DA54	Nomad_Steppe_lateA	SteppeC_TianShan_2700BP_800BP	Yana_31000BP	0.006	0.0249	deep
DA54	Nomad_Steppe_lateA	SteppeC_TianShan_2700BP_800BP	Beringia_11000BP_9000BP	0	0	deep
DA54	Nomad_Steppe_lateA	SteppeC_TianShan_2700BP_800BP	Americas_12000BP_6000BP	0	0	deep
DA54	Nomad_Steppe_lateA	SteppeC_TianShan_2700BP_800BP	Brazil_10000BP	0	0	deep
DA54	Nomad_Steppe_lateA	SteppeC_TianShan_2700BP_800BP	Patagonia_7300BP_4600BP	0	0	deep
DA66	Nomad_Steppe_lateA	SteppeC_TianShan_2700BP_800BP	YRI	0	0	deep
DA66	Nomad_Steppe_lateA	SteppeC_TianShan_2700BP_800BP	RussiaNW_11000BP_8000BP	0	0	deep
DA66	Nomad_Steppe_lateA	SteppeC_TianShan_2700BP_800BP	MiddleDon_7500BP	0.252	0.0381	deep
DA66	Nomad_Steppe_lateA	SteppeC_TianShan_2700BP_800BP	Ukraine_10000BP_4000BP	0	0	deep
DA66	Nomad_Steppe_lateA	SteppeC_TianShan_2700BP_800BP	Italy_15000BP_9000BP	0	0	deep
DA66	Nomad_Steppe_lateA	SteppeC_TianShan_2700BP_800BP	Caucasus_13000BP_10000BP	0.23	0.0356	deep
DA66	Nomad_Steppe_lateA	SteppeC_TianShan_2700BP_800BP	Iran_10000BP_8500BP	0	0.0047	deep
DA66	Nomad_Steppe_lateA	SteppeC_TianShan_2700BP_800BP	Boncuklu_10000BP	0.039	0.0238	deep
DA66	Nomad_Steppe_lateA	SteppeC_TianShan_2700BP_800BP	UstIshim_45000BP	0.102	0.0767	deep
DA66	Nomad_Steppe_lateA	SteppeC_TianShan_2700BP_800BP	Laos_7800BP	0	0.0618	deep
DA66	Nomad_Steppe_lateA	SteppeC_TianShan_2700BP_800BP	Japan_3700BP_2600BP	0	0	deep
DA66	Nomad_Steppe_lateA	SteppeC_TianShan_2700BP_800BP	SteppeC_8300BP_7000BP	0.147	0.0305	deep
DA66	Nomad_Steppe_lateA	SteppeC_TianShan_2700BP_800BP	SiberiaNE_9800BP	0.077	0.0484	deep
DA66	Nomad_Steppe_lateA	SteppeC_TianShan_2700BP_800BP	Amur_7500BP	0.153	0.0457	deep
DA66	Nomad_Steppe_lateA	SteppeC_TianShan_2700BP_800BP	Europe_37000BP_33000BP	0	0	deep
DA66	Nomad_Steppe_lateA	SteppeC_TianShan_2700BP_800BP	Yana_31000BP	0	0.0036	deep
DA66	Nomad_Steppe_lateA	SteppeC_TianShan_2700BP_800BP	Beringia_11000BP_9000BP	0	0	deep
DA66	Nomad_Steppe_lateA	SteppeC_TianShan_2700BP_800BP	Americas_12000BP_6000BP	0	0	deep
DA66	Nomad_Steppe_lateA	SteppeC_TianShan_2700BP_800BP	Brazil_10000BP	0	0	deep
DA66	Nomad_Steppe_lateA	SteppeC_TianShan_2700BP_800BP	Patagonia_7300BP_4600BP	0	0	deep
DA82	Nomad_Steppe_lateA	SteppeC_TianShan_2700BP_800BP	YRI	0	0	deep
DA82	Nomad_Steppe_lateA	SteppeC_TianShan_2700BP_800BP	RussiaNW_11000BP_8000BP	0	0	deep
DA82	Nomad_Steppe_lateA	SteppeC_TianShan_2700BP_800BP	MiddleDon_7500BP	0.29	0.0607	deep
DA82	Nomad_Steppe_lateA	SteppeC_TianShan_2700BP_800BP	Ukraine_10000BP_4000BP	0	0	deep
DA82	Nomad_Steppe_lateA	SteppeC_TianShan_2700BP_800BP	Italy_15000BP_9000BP	0	0	deep
DA82	Nomad_Steppe_lateA	SteppeC_TianShan_2700BP_800BP	Caucasus_13000BP_10000BP	0.228	0.041	deep
DA82	Nomad_Steppe_lateA	SteppeC_TianShan_2700BP_800BP	Iran_10000BP_8500BP	0	0	deep
DA82	Nomad_Steppe_lateA	SteppeC_TianShan_2700BP_800BP	Boncuklu_10000BP	0.035	0.0193	deep
DA82	Nomad_Steppe_lateA	SteppeC_TianShan_2700BP_800BP	UstIshim_45000BP	0.043	0.0474	deep
DA82	Nomad_Steppe_lateA	SteppeC_TianShan_2700BP_800BP	Laos_7800BP	0	0.0161	deep
DA82	Nomad_Steppe_lateA	SteppeC_TianShan_2700BP_800BP	Japan_3700BP_2600BP	0	0	deep
DA82	Nomad_Steppe_lateA	SteppeC_TianShan_2700BP_800BP	SteppeC_8300BP_7000BP	0.123	0.0388	deep
DA82	Nomad_Steppe_lateA	SteppeC_TianShan_2700BP_800BP	SiberiaNE_9800BP	0.083	0.0568	deep
DA82	Nomad_Steppe_lateA	SteppeC_TianShan_2700BP_800BP	Amur_7500BP	0.198	0.0466	deep
DA82	Nomad_Steppe_lateA	SteppeC_TianShan_2700BP_800BP	Europe_37000BP_33000BP	0	0	deep
DA82	Nomad_Steppe_lateA	SteppeC_TianShan_2700BP_800BP	Yana_31000BP	0	0.0022	deep
DA82	Nomad_Steppe_lateA	SteppeC_TianShan_2700BP_800BP	Beringia_11000BP_9000BP	0	0	deep
DA82	Nomad_Steppe_lateA	SteppeC_TianShan_2700BP_800BP	Americas_12000BP_6000BP	0	0	deep
DA82	Nomad_Steppe_lateA	SteppeC_TianShan_2700BP_800BP	Brazil_10000BP	0	0	deep
DA82	Nomad_Steppe_lateA	SteppeC_TianShan_2700BP_800BP	Patagonia_7300BP_4600BP	0	0	deep
DA86	Nomad_Steppe_lateA	SteppeC_TianShan_2700BP_800BP	YRI	0	0.0008	deep
DA86	Nomad_Steppe_lateA	SteppeC_TianShan_2700BP_800BP	RussiaNW_11000BP_8000BP	0	0	deep
DA86	Nomad_Steppe_lateA	SteppeC_TianShan_2700BP_800BP	MiddleDon_7500BP	0.161	0.0411	deep
DA86	Nomad_Steppe_lateA	SteppeC_TianShan_2700BP_800BP	Ukraine_10000BP_4000BP	0	0	deep
DA86	Nomad_Steppe_lateA	SteppeC_TianShan_2700BP_800BP	Italy_15000BP_9000BP	0	0	deep
DA86	Nomad_Steppe_lateA	SteppeC_TianShan_2700BP_800BP	Caucasus_13000BP_10000BP	0.082	0.0279	deep
DA86	Nomad_Steppe_lateA	SteppeC_TianShan_2700BP_800BP	Iran_10000BP_8500BP	0	0	deep
DA86	Nomad_Steppe_lateA	SteppeC_TianShan_2700BP_800BP	Boncuklu_10000BP	0.05	0.019	deep
DA86	Nomad_Steppe_lateA	SteppeC_TianShan_2700BP_800BP	UstIshim_45000BP	0.145	0.0462	deep
DA86	Nomad_Steppe_lateA	SteppeC_TianShan_2700BP_800BP	Laos_7800BP	0	0	deep
DA86	Nomad_Steppe_lateA	SteppeC_TianShan_2700BP_800BP	Japan_3700BP_2600BP	0	0	deep
DA86	Nomad_Steppe_lateA	SteppeC_TianShan_2700BP_800BP	SteppeC_8300BP_7000BP	0.091	0.0414	deep
DA86	Nomad_Steppe_lateA	SteppeC_TianShan_2700BP_800BP	SiberiaNE_9800BP	0.126	0.0708	deep
DA86	Nomad_Steppe_lateA	SteppeC_TianShan_2700BP_800BP	Amur_7500BP	0.343	0.0716	deep
DA86	Nomad_Steppe_lateA	SteppeC_TianShan_2700BP_800BP	Europe_37000BP_33000BP	0	0	deep
DA86	Nomad_Steppe_lateA	SteppeC_TianShan_2700BP_800BP	Yana_31000BP	0	0	deep
DA86	Nomad_Steppe_lateA	SteppeC_TianShan_2700BP_800BP	Beringia_11000BP_9000BP	0	0	deep
DA86	Nomad_Steppe_lateA	SteppeC_TianShan_2700BP_800BP	Americas_12000BP_6000BP	0	0	deep
DA86	Nomad_Steppe_lateA	SteppeC_TianShan_2700BP_800BP	Brazil_10000BP	0	0	deep
DA86	Nomad_Steppe_lateA	SteppeC_TianShan_2700BP_800BP	Patagonia_7300BP_4600BP	0	0	deep
DA87	Nomad_Steppe_lateA	SteppeC_TianShan_2700BP_800BP	YRI	0	0	deep
DA87	Nomad_Steppe_lateA	SteppeC_TianShan_2700BP_800BP	RussiaNW_11000BP_8000BP	0	0	deep
DA87	Nomad_Steppe_lateA	SteppeC_TianShan_2700BP_800BP	MiddleDon_7500BP	0.156	0.037	deep
DA87	Nomad_Steppe_lateA	SteppeC_TianShan_2700BP_800BP	Ukraine_10000BP_4000BP	0	0	deep
DA87	Nomad_Steppe_lateA	SteppeC_TianShan_2700BP_800BP	Italy_15000BP_9000BP	0	0	deep
DA87	Nomad_Steppe_lateA	SteppeC_TianShan_2700BP_800BP	Caucasus_13000BP_10000BP	0.148	0.0255	deep
DA87	Nomad_Steppe_lateA	SteppeC_TianShan_2700BP_800BP	Iran_10000BP_8500BP	0.032	0.0256	deep
DA87	Nomad_Steppe_lateA	SteppeC_TianShan_2700BP_800BP	Boncuklu_10000BP	0.032	0.022	deep
DA87	Nomad_Steppe_lateA	SteppeC_TianShan_2700BP_800BP	UstIshim_45000BP	0.095	0.1491	deep
DA87	Nomad_Steppe_lateA	SteppeC_TianShan_2700BP_800BP	Laos_7800BP	0.074	0.1346	deep
DA87	Nomad_Steppe_lateA	SteppeC_TianShan_2700BP_800BP	Japan_3700BP_2600BP	0	0	deep
DA87	Nomad_Steppe_lateA	SteppeC_TianShan_2700BP_800BP	SteppeC_8300BP_7000BP	0.116	0.0369	deep
DA87	Nomad_Steppe_lateA	SteppeC_TianShan_2700BP_800BP	SiberiaNE_9800BP	0.078	0.0547	deep
DA87	Nomad_Steppe_lateA	SteppeC_TianShan_2700BP_800BP	Amur_7500BP	0.269	0.0629	deep
DA87	Nomad_Steppe_lateA	SteppeC_TianShan_2700BP_800BP	Europe_37000BP_33000BP	0	0	deep
DA87	Nomad_Steppe_lateA	SteppeC_TianShan_2700BP_800BP	Yana_31000BP	0	0	deep
DA87	Nomad_Steppe_lateA	SteppeC_TianShan_2700BP_800BP	Beringia_11000BP_9000BP	0	0	deep
DA87	Nomad_Steppe_lateA	SteppeC_TianShan_2700BP_800BP	Americas_12000BP_6000BP	0	0	deep
DA87	Nomad_Steppe_lateA	SteppeC_TianShan_2700BP_800BP	Brazil_10000BP	0	0	deep
DA87	Nomad_Steppe_lateA	SteppeC_TianShan_2700BP_800BP	Patagonia_7300BP_4600BP	0	0	deep
DA89	Nomad_Steppe_lateA	SteppeC_TianShan_2700BP_800BP	YRI	0	0	deep
DA89	Nomad_Steppe_lateA	SteppeC_TianShan_2700BP_800BP	RussiaNW_11000BP_8000BP	0	0	deep
DA89	Nomad_Steppe_lateA	SteppeC_TianShan_2700BP_800BP	MiddleDon_7500BP	0.191	0.0279	deep
DA89	Nomad_Steppe_lateA	SteppeC_TianShan_2700BP_800BP	Ukraine_10000BP_4000BP	0	0	deep
DA89	Nomad_Steppe_lateA	SteppeC_TianShan_2700BP_800BP	Italy_15000BP_9000BP	0	0	deep
DA89	Nomad_Steppe_lateA	SteppeC_TianShan_2700BP_800BP	Caucasus_13000BP_10000BP	0.226	0.0276	deep
DA89	Nomad_Steppe_lateA	SteppeC_TianShan_2700BP_800BP	Iran_10000BP_8500BP	0.023	0.026	deep
DA89	Nomad_Steppe_lateA	SteppeC_TianShan_2700BP_800BP	Boncuklu_10000BP	0.109	0.0269	deep
DA89	Nomad_Steppe_lateA	SteppeC_TianShan_2700BP_800BP	UstIshim_45000BP	0.136	0.1062	deep
DA89	Nomad_Steppe_lateA	SteppeC_TianShan_2700BP_800BP	Laos_7800BP	0.067	0.0986	deep
DA89	Nomad_Steppe_lateA	SteppeC_TianShan_2700BP_800BP	Japan_3700BP_2600BP	0	0	deep
DA89	Nomad_Steppe_lateA	SteppeC_TianShan_2700BP_800BP	SteppeC_8300BP_7000BP	0.069	0.031	deep
DA89	Nomad_Steppe_lateA	SteppeC_TianShan_2700BP_800BP	SiberiaNE_9800BP	0.111	0.0682	deep
DA89	Nomad_Steppe_lateA	SteppeC_TianShan_2700BP_800BP	Amur_7500BP	0.067	0.0442	deep
DA89	Nomad_Steppe_lateA	SteppeC_TianShan_2700BP_800BP	Europe_37000BP_33000BP	0	0	deep
DA89	Nomad_Steppe_lateA	SteppeC_TianShan_2700BP_800BP	Yana_31000BP	0	0	deep
DA89	Nomad_Steppe_lateA	SteppeC_TianShan_2700BP_800BP	Beringia_11000BP_9000BP	0	0	deep
DA89	Nomad_Steppe_lateA	SteppeC_TianShan_2700BP_800BP	Americas_12000BP_6000BP	0	0	deep
DA89	Nomad_Steppe_lateA	SteppeC_TianShan_2700BP_800BP	Brazil_10000BP	0	0	deep
DA89	Nomad_Steppe_lateA	SteppeC_TianShan_2700BP_800BP	Patagonia_7300BP_4600BP	0	0	deep
DA92	Nomad_Steppe_lateA	SteppeC_TianShan_2700BP_800BP	YRI	0	0.0007	deep
DA92	Nomad_Steppe_lateA	SteppeC_TianShan_2700BP_800BP	RussiaNW_11000BP_8000BP	0	0	deep
DA92	Nomad_Steppe_lateA	SteppeC_TianShan_2700BP_800BP	MiddleDon_7500BP	0.253	0.038	deep
DA92	Nomad_Steppe_lateA	SteppeC_TianShan_2700BP_800BP	Ukraine_10000BP_4000BP	0	0	deep
DA92	Nomad_Steppe_lateA	SteppeC_TianShan_2700BP_800BP	Italy_15000BP_9000BP	0	0	deep
DA92	Nomad_Steppe_lateA	SteppeC_TianShan_2700BP_800BP	Caucasus_13000BP_10000BP	0.185	0.0302	deep
DA92	Nomad_Steppe_lateA	SteppeC_TianShan_2700BP_800BP	Iran_10000BP_8500BP	0.019	0.0164	deep
DA92	Nomad_Steppe_lateA	SteppeC_TianShan_2700BP_800BP	Boncuklu_10000BP	0.044	0.0169	deep
DA92	Nomad_Steppe_lateA	SteppeC_TianShan_2700BP_800BP	UstIshim_45000BP	0.03	0.0332	deep
DA92	Nomad_Steppe_lateA	SteppeC_TianShan_2700BP_800BP	Laos_7800BP	0	0	deep
DA92	Nomad_Steppe_lateA	SteppeC_TianShan_2700BP_800BP	Japan_3700BP_2600BP	0	0.0034	deep
DA92	Nomad_Steppe_lateA	SteppeC_TianShan_2700BP_800BP	SteppeC_8300BP_7000BP	0.274	0.0429	deep
DA92	Nomad_Steppe_lateA	SteppeC_TianShan_2700BP_800BP	SiberiaNE_9800BP	0.033	0.04	deep
DA92	Nomad_Steppe_lateA	SteppeC_TianShan_2700BP_800BP	Amur_7500BP	0.152	0.0353	deep
DA92	Nomad_Steppe_lateA	SteppeC_TianShan_2700BP_800BP	Europe_37000BP_33000BP	0	0	deep
DA92	Nomad_Steppe_lateA	SteppeC_TianShan_2700BP_800BP	Yana_31000BP	0.01	0.0204	deep
DA92	Nomad_Steppe_lateA	SteppeC_TianShan_2700BP_800BP	Beringia_11000BP_9000BP	0	0	deep
DA92	Nomad_Steppe_lateA	SteppeC_TianShan_2700BP_800BP	Americas_12000BP_6000BP	0	0	deep
DA92	Nomad_Steppe_lateA	SteppeC_TianShan_2700BP_800BP	Brazil_10000BP	0	0	deep
DA92	Nomad_Steppe_lateA	SteppeC_TianShan_2700BP_800BP	Patagonia_7300BP_4600BP	0	0	deep
DA93	Nomad_Steppe_lateA	SteppeC_TianShan_2700BP_800BP	YRI	0	0	deep
DA93	Nomad_Steppe_lateA	SteppeC_TianShan_2700BP_800BP	RussiaNW_11000BP_8000BP	0	0	deep
DA93	Nomad_Steppe_lateA	SteppeC_TianShan_2700BP_800BP	MiddleDon_7500BP	0.119	0.0394	deep
DA93	Nomad_Steppe_lateA	SteppeC_TianShan_2700BP_800BP	Ukraine_10000BP_4000BP	0	0	deep
DA93	Nomad_Steppe_lateA	SteppeC_TianShan_2700BP_800BP	Italy_15000BP_9000BP	0	0	deep
DA93	Nomad_Steppe_lateA	SteppeC_TianShan_2700BP_800BP	Caucasus_13000BP_10000BP	0.159	0.0203	deep
DA93	Nomad_Steppe_lateA	SteppeC_TianShan_2700BP_800BP	Iran_10000BP_8500BP	0.006	0.0222	deep
DA93	Nomad_Steppe_lateA	SteppeC_TianShan_2700BP_800BP	Boncuklu_10000BP	0.012	0.0159	deep
DA93	Nomad_Steppe_lateA	SteppeC_TianShan_2700BP_800BP	UstIshim_45000BP	0.051	0.0451	deep
DA93	Nomad_Steppe_lateA	SteppeC_TianShan_2700BP_800BP	Laos_7800BP	0	0.0126	deep
DA93	Nomad_Steppe_lateA	SteppeC_TianShan_2700BP_800BP	Japan_3700BP_2600BP	0	0	deep
DA93	Nomad_Steppe_lateA	SteppeC_TianShan_2700BP_800BP	SteppeC_8300BP_7000BP	0.212	0.0371	deep
DA93	Nomad_Steppe_lateA	SteppeC_TianShan_2700BP_800BP	SiberiaNE_9800BP	0.156	0.0639	deep
DA93	Nomad_Steppe_lateA	SteppeC_TianShan_2700BP_800BP	Amur_7500BP	0.285	0.0382	deep
DA93	Nomad_Steppe_lateA	SteppeC_TianShan_2700BP_800BP	Europe_37000BP_33000BP	0	0	deep
DA93	Nomad_Steppe_lateA	SteppeC_TianShan_2700BP_800BP	Yana_31000BP	0	0.0008	deep
DA93	Nomad_Steppe_lateA	SteppeC_TianShan_2700BP_800BP	Beringia_11000BP_9000BP	0	0	deep
DA93	Nomad_Steppe_lateA	SteppeC_TianShan_2700BP_800BP	Americas_12000BP_6000BP	0	0	deep
DA93	Nomad_Steppe_lateA	SteppeC_TianShan_2700BP_800BP	Brazil_10000BP	0	0	deep
DA93	Nomad_Steppe_lateA	SteppeC_TianShan_2700BP_800BP	Patagonia_7300BP_4600BP	0	0	deep
DA94	Nomad_Steppe_lateA	SteppeC_TianShan_2700BP_800BP	YRI	0	0	deep
DA94	Nomad_Steppe_lateA	SteppeC_TianShan_2700BP_800BP	RussiaNW_11000BP_8000BP	0	0	deep
DA94	Nomad_Steppe_lateA	SteppeC_TianShan_2700BP_800BP	MiddleDon_7500BP	0.181	0.0371	deep
DA94	Nomad_Steppe_lateA	SteppeC_TianShan_2700BP_800BP	Ukraine_10000BP_4000BP	0	0	deep
DA94	Nomad_Steppe_lateA	SteppeC_TianShan_2700BP_800BP	Italy_15000BP_9000BP	0	0	deep
DA94	Nomad_Steppe_lateA	SteppeC_TianShan_2700BP_800BP	Caucasus_13000BP_10000BP	0.154	0.0305	deep
DA94	Nomad_Steppe_lateA	SteppeC_TianShan_2700BP_800BP	Iran_10000BP_8500BP	0	0	deep
DA94	Nomad_Steppe_lateA	SteppeC_TianShan_2700BP_800BP	Boncuklu_10000BP	0.049	0.0217	deep
DA94	Nomad_Steppe_lateA	SteppeC_TianShan_2700BP_800BP	UstIshim_45000BP	0.064	0.0974	deep
DA94	Nomad_Steppe_lateA	SteppeC_TianShan_2700BP_800BP	Laos_7800BP	0.011	0.0835	deep
DA94	Nomad_Steppe_lateA	SteppeC_TianShan_2700BP_800BP	Japan_3700BP_2600BP	0	0	deep
DA94	Nomad_Steppe_lateA	SteppeC_TianShan_2700BP_800BP	SteppeC_8300BP_7000BP	0.142	0.0389	deep
DA94	Nomad_Steppe_lateA	SteppeC_TianShan_2700BP_800BP	SiberiaNE_9800BP	0.212	0.0809	deep
DA94	Nomad_Steppe_lateA	SteppeC_TianShan_2700BP_800BP	Amur_7500BP	0.187	0.0766	deep
DA94	Nomad_Steppe_lateA	SteppeC_TianShan_2700BP_800BP	Europe_37000BP_33000BP	0	0	deep
DA94	Nomad_Steppe_lateA	SteppeC_TianShan_2700BP_800BP	Yana_31000BP	0	0	deep
DA94	Nomad_Steppe_lateA	SteppeC_TianShan_2700BP_800BP	Beringia_11000BP_9000BP	0	0	deep
DA94	Nomad_Steppe_lateA	SteppeC_TianShan_2700BP_800BP	Americas_12000BP_6000BP	0	0	deep
DA94	Nomad_Steppe_lateA	SteppeC_TianShan_2700BP_800BP	Brazil_10000BP	0	0	deep
DA94	Nomad_Steppe_lateA	SteppeC_TianShan_2700BP_800BP	Patagonia_7300BP_4600BP	0	0	deep
F004	Nomad_Steppe_lateA	SteppeC_TianShan_2700BP_800BP	YRI	0	0	deep
F004	Nomad_Steppe_lateA	SteppeC_TianShan_2700BP_800BP	RussiaNW_11000BP_8000BP	0	0	deep
F004	Nomad_Steppe_lateA	SteppeC_TianShan_2700BP_800BP	MiddleDon_7500BP	0.223	0.0465	deep
F004	Nomad_Steppe_lateA	SteppeC_TianShan_2700BP_800BP	Ukraine_10000BP_4000BP	0	0	deep
F004	Nomad_Steppe_lateA	SteppeC_TianShan_2700BP_800BP	Italy_15000BP_9000BP	0	0	deep
F004	Nomad_Steppe_lateA	SteppeC_TianShan_2700BP_800BP	Caucasus_13000BP_10000BP	0.149	0.0367	deep
F004	Nomad_Steppe_lateA	SteppeC_TianShan_2700BP_800BP	Iran_10000BP_8500BP	0	0	deep
F004	Nomad_Steppe_lateA	SteppeC_TianShan_2700BP_800BP	Boncuklu_10000BP	0	0.0078	deep
F004	Nomad_Steppe_lateA	SteppeC_TianShan_2700BP_800BP	UstIshim_45000BP	0.025	0.1353	deep
F004	Nomad_Steppe_lateA	SteppeC_TianShan_2700BP_800BP	Laos_7800BP	0.093	0.1172	deep
F004	Nomad_Steppe_lateA	SteppeC_TianShan_2700BP_800BP	Japan_3700BP_2600BP	0	0	deep
F004	Nomad_Steppe_lateA	SteppeC_TianShan_2700BP_800BP	SteppeC_8300BP_7000BP	0.055	0.0458	deep
F004	Nomad_Steppe_lateA	SteppeC_TianShan_2700BP_800BP	SiberiaNE_9800BP	0.181	0.0492	deep
F004	Nomad_Steppe_lateA	SteppeC_TianShan_2700BP_800BP	Amur_7500BP	0.273	0.057	deep
F004	Nomad_Steppe_lateA	SteppeC_TianShan_2700BP_800BP	Europe_37000BP_33000BP	0	0	deep
F004	Nomad_Steppe_lateA	SteppeC_TianShan_2700BP_800BP	Yana_31000BP	0	0	deep
F004	Nomad_Steppe_lateA	SteppeC_TianShan_2700BP_800BP	Beringia_11000BP_9000BP	0	0	deep
F004	Nomad_Steppe_lateA	SteppeC_TianShan_2700BP_800BP	Americas_12000BP_6000BP	0	0	deep
F004	Nomad_Steppe_lateA	SteppeC_TianShan_2700BP_800BP	Brazil_10000BP	0	0	deep
F004	Nomad_Steppe_lateA	SteppeC_TianShan_2700BP_800BP	Patagonia_7300BP_4600BP	0	0	deep
M010	Nomad_Steppe_lateA	SteppeC_TianShan_2700BP_800BP	YRI	0	0	deep
M010	Nomad_Steppe_lateA	SteppeC_TianShan_2700BP_800BP	RussiaNW_11000BP_8000BP	0	0	deep
M010	Nomad_Steppe_lateA	SteppeC_TianShan_2700BP_800BP	MiddleDon_7500BP	0.168	0.0488	deep
M010	Nomad_Steppe_lateA	SteppeC_TianShan_2700BP_800BP	Ukraine_10000BP_4000BP	0	0	deep
M010	Nomad_Steppe_lateA	SteppeC_TianShan_2700BP_800BP	Italy_15000BP_9000BP	0	0	deep
M010	Nomad_Steppe_lateA	SteppeC_TianShan_2700BP_800BP	Caucasus_13000BP_10000BP	0.152	0.0344	deep
M010	Nomad_Steppe_lateA	SteppeC_TianShan_2700BP_800BP	Iran_10000BP_8500BP	0	0	deep
M010	Nomad_Steppe_lateA	SteppeC_TianShan_2700BP_800BP	Boncuklu_10000BP	0	0.0013	deep
M010	Nomad_Steppe_lateA	SteppeC_TianShan_2700BP_800BP	UstIshim_45000BP	0.119	0.2043	deep
M010	Nomad_Steppe_lateA	SteppeC_TianShan_2700BP_800BP	Laos_7800BP	0.067	0.1715	deep
M010	Nomad_Steppe_lateA	SteppeC_TianShan_2700BP_800BP	Japan_3700BP_2600BP	0	0	deep
M010	Nomad_Steppe_lateA	SteppeC_TianShan_2700BP_800BP	SteppeC_8300BP_7000BP	0.113	0.0423	deep
M010	Nomad_Steppe_lateA	SteppeC_TianShan_2700BP_800BP	SiberiaNE_9800BP	0.059	0.0526	deep
M010	Nomad_Steppe_lateA	SteppeC_TianShan_2700BP_800BP	Amur_7500BP	0.322	0.0644	deep
M010	Nomad_Steppe_lateA	SteppeC_TianShan_2700BP_800BP	Europe_37000BP_33000BP	0	0	deep
M010	Nomad_Steppe_lateA	SteppeC_TianShan_2700BP_800BP	Yana_31000BP	0	0	deep
M010	Nomad_Steppe_lateA	SteppeC_TianShan_2700BP_800BP	Beringia_11000BP_9000BP	0	0	deep
M010	Nomad_Steppe_lateA	SteppeC_TianShan_2700BP_800BP	Americas_12000BP_6000BP	0	0	deep
M010	Nomad_Steppe_lateA	SteppeC_TianShan_2700BP_800BP	Brazil_10000BP	0	0	deep
M010	Nomad_Steppe_lateA	SteppeC_TianShan_2700BP_800BP	Patagonia_7300BP_4600BP	0	0	deep
M012	Nomad_Steppe_lateA	SteppeC_TianShan_2700BP_800BP	YRI	0	0	deep
M012	Nomad_Steppe_lateA	SteppeC_TianShan_2700BP_800BP	RussiaNW_11000BP_8000BP	0	0	deep
M012	Nomad_Steppe_lateA	SteppeC_TianShan_2700BP_800BP	MiddleDon_7500BP	0.167	0.0416	deep
M012	Nomad_Steppe_lateA	SteppeC_TianShan_2700BP_800BP	Ukraine_10000BP_4000BP	0	0	deep
M012	Nomad_Steppe_lateA	SteppeC_TianShan_2700BP_800BP	Italy_15000BP_9000BP	0	0	deep
M012	Nomad_Steppe_lateA	SteppeC_TianShan_2700BP_800BP	Caucasus_13000BP_10000BP	0.071	0.0305	deep
M012	Nomad_Steppe_lateA	SteppeC_TianShan_2700BP_800BP	Iran_10000BP_8500BP	0	0	deep
M012	Nomad_Steppe_lateA	SteppeC_TianShan_2700BP_800BP	Boncuklu_10000BP	0.017	0.0257	deep
M012	Nomad_Steppe_lateA	SteppeC_TianShan_2700BP_800BP	UstIshim_45000BP	0.135	0.2394	deep
M012	Nomad_Steppe_lateA	SteppeC_TianShan_2700BP_800BP	Laos_7800BP	0.08	0.198	deep
M012	Nomad_Steppe_lateA	SteppeC_TianShan_2700BP_800BP	Japan_3700BP_2600BP	0	0	deep
M012	Nomad_Steppe_lateA	SteppeC_TianShan_2700BP_800BP	SteppeC_8300BP_7000BP	0	0.0141	deep
M012	Nomad_Steppe_lateA	SteppeC_TianShan_2700BP_800BP	SiberiaNE_9800BP	0.178	0.0505	deep
M012	Nomad_Steppe_lateA	SteppeC_TianShan_2700BP_800BP	Amur_7500BP	0.352	0.0512	deep
M012	Nomad_Steppe_lateA	SteppeC_TianShan_2700BP_800BP	Europe_37000BP_33000BP	0	0	deep
M012	Nomad_Steppe_lateA	SteppeC_TianShan_2700BP_800BP	Yana_31000BP	0	0	deep
M012	Nomad_Steppe_lateA	SteppeC_TianShan_2700BP_800BP	Beringia_11000BP_9000BP	0	0	deep
M012	Nomad_Steppe_lateA	SteppeC_TianShan_2700BP_800BP	Americas_12000BP_6000BP	0	0	deep
M012	Nomad_Steppe_lateA	SteppeC_TianShan_2700BP_800BP	Brazil_10000BP	0	0	deep
M012	Nomad_Steppe_lateA	SteppeC_TianShan_2700BP_800BP	Patagonia_7300BP_4600BP	0	0	deep
M819	Nomad_Steppe_lateA	SteppeC_TianShan_2700BP_800BP	YRI	0	0.0005	deep
M819	Nomad_Steppe_lateA	SteppeC_TianShan_2700BP_800BP	RussiaNW_11000BP_8000BP	0	0	deep
M819	Nomad_Steppe_lateA	SteppeC_TianShan_2700BP_800BP	MiddleDon_7500BP	0.165	0.0463	deep
M819	Nomad_Steppe_lateA	SteppeC_TianShan_2700BP_800BP	Ukraine_10000BP_4000BP	0	0	deep
M819	Nomad_Steppe_lateA	SteppeC_TianShan_2700BP_800BP	Italy_15000BP_9000BP	0	0	deep
M819	Nomad_Steppe_lateA	SteppeC_TianShan_2700BP_800BP	Caucasus_13000BP_10000BP	0.213	0.0261	deep
M819	Nomad_Steppe_lateA	SteppeC_TianShan_2700BP_800BP	Iran_10000BP_8500BP	0	0	deep
M819	Nomad_Steppe_lateA	SteppeC_TianShan_2700BP_800BP	Boncuklu_10000BP	0.019	0.0262	deep
M819	Nomad_Steppe_lateA	SteppeC_TianShan_2700BP_800BP	UstIshim_45000BP	0.083	0.1912	deep
M819	Nomad_Steppe_lateA	SteppeC_TianShan_2700BP_800BP	Laos_7800BP	0.028	0.1581	deep
M819	Nomad_Steppe_lateA	SteppeC_TianShan_2700BP_800BP	Japan_3700BP_2600BP	0	0	deep
M819	Nomad_Steppe_lateA	SteppeC_TianShan_2700BP_800BP	SteppeC_8300BP_7000BP	0.131	0.0383	deep
M819	Nomad_Steppe_lateA	SteppeC_TianShan_2700BP_800BP	SiberiaNE_9800BP	0.053	0.0533	deep
M819	Nomad_Steppe_lateA	SteppeC_TianShan_2700BP_800BP	Amur_7500BP	0.307	0.0453	deep
M819	Nomad_Steppe_lateA	SteppeC_TianShan_2700BP_800BP	Europe_37000BP_33000BP	0	0	deep
M819	Nomad_Steppe_lateA	SteppeC_TianShan_2700BP_800BP	Yana_31000BP	0	0	deep
M819	Nomad_Steppe_lateA	SteppeC_TianShan_2700BP_800BP	Beringia_11000BP_9000BP	0	0	deep
M819	Nomad_Steppe_lateA	SteppeC_TianShan_2700BP_800BP	Americas_12000BP_6000BP	0	0	deep
M819	Nomad_Steppe_lateA	SteppeC_TianShan_2700BP_800BP	Brazil_10000BP	0	0	deep
M819	Nomad_Steppe_lateA	SteppeC_TianShan_2700BP_800BP	Patagonia_7300BP_4600BP	0	0	deep
MA2195	Nomad_Steppe_lateA	SteppeC_TianShan_2700BP_800BP	YRI	0	0	deep
MA2195	Nomad_Steppe_lateA	SteppeC_TianShan_2700BP_800BP	RussiaNW_11000BP_8000BP	0	0	deep
MA2195	Nomad_Steppe_lateA	SteppeC_TianShan_2700BP_800BP	MiddleDon_7500BP	0.163	0.0434	deep
MA2195	Nomad_Steppe_lateA	SteppeC_TianShan_2700BP_800BP	Ukraine_10000BP_4000BP	0	0	deep
MA2195	Nomad_Steppe_lateA	SteppeC_TianShan_2700BP_800BP	Italy_15000BP_9000BP	0	0	deep
MA2195	Nomad_Steppe_lateA	SteppeC_TianShan_2700BP_800BP	Caucasus_13000BP_10000BP	0.184	0.0232	deep
MA2195	Nomad_Steppe_lateA	SteppeC_TianShan_2700BP_800BP	Iran_10000BP_8500BP	0.031	0.0283	deep
MA2195	Nomad_Steppe_lateA	SteppeC_TianShan_2700BP_800BP	Boncuklu_10000BP	0.038	0.0197	deep
MA2195	Nomad_Steppe_lateA	SteppeC_TianShan_2700BP_800BP	UstIshim_45000BP	0.096	0.0995	deep
MA2195	Nomad_Steppe_lateA	SteppeC_TianShan_2700BP_800BP	Laos_7800BP	0	0.0832	deep
MA2195	Nomad_Steppe_lateA	SteppeC_TianShan_2700BP_800BP	Japan_3700BP_2600BP	0	0	deep
MA2195	Nomad_Steppe_lateA	SteppeC_TianShan_2700BP_800BP	SteppeC_8300BP_7000BP	0.049	0.0336	deep
MA2195	Nomad_Steppe_lateA	SteppeC_TianShan_2700BP_800BP	SiberiaNE_9800BP	0.107	0.0529	deep
MA2195	Nomad_Steppe_lateA	SteppeC_TianShan_2700BP_800BP	Amur_7500BP	0.332	0.0698	deep
MA2195	Nomad_Steppe_lateA	SteppeC_TianShan_2700BP_800BP	Europe_37000BP_33000BP	0	0	deep
MA2195	Nomad_Steppe_lateA	SteppeC_TianShan_2700BP_800BP	Yana_31000BP	0	0	deep
MA2195	Nomad_Steppe_lateA	SteppeC_TianShan_2700BP_800BP	Beringia_11000BP_9000BP	0	0	deep
MA2195	Nomad_Steppe_lateA	SteppeC_TianShan_2700BP_800BP	Americas_12000BP_6000BP	0	0	deep
MA2195	Nomad_Steppe_lateA	SteppeC_TianShan_2700BP_800BP	Brazil_10000BP	0	0	deep
MA2195	Nomad_Steppe_lateA	SteppeC_TianShan_2700BP_800BP	Patagonia_7300BP_4600BP	0	0	deep
MA2196	Nomad_Steppe_lateA	SteppeC_TianShan_2700BP_800BP	YRI	0	0	deep
MA2196	Nomad_Steppe_lateA	SteppeC_TianShan_2700BP_800BP	RussiaNW_11000BP_8000BP	0	0	deep
MA2196	Nomad_Steppe_lateA	SteppeC_TianShan_2700BP_800BP	MiddleDon_7500BP	0.159	0.0254	deep
MA2196	Nomad_Steppe_lateA	SteppeC_TianShan_2700BP_800BP	Ukraine_10000BP_4000BP	0	0	deep
MA2196	Nomad_Steppe_lateA	SteppeC_TianShan_2700BP_800BP	Italy_15000BP_9000BP	0	0	deep
MA2196	Nomad_Steppe_lateA	SteppeC_TianShan_2700BP_800BP	Caucasus_13000BP_10000BP	0.21	0.0401	deep
MA2196	Nomad_Steppe_lateA	SteppeC_TianShan_2700BP_800BP	Iran_10000BP_8500BP	0	0	deep
MA2196	Nomad_Steppe_lateA	SteppeC_TianShan_2700BP_800BP	Boncuklu_10000BP	0.343	0.0354	deep
MA2196	Nomad_Steppe_lateA	SteppeC_TianShan_2700BP_800BP	UstIshim_45000BP	0.114	0.0318	deep
MA2196	Nomad_Steppe_lateA	SteppeC_TianShan_2700BP_800BP	Laos_7800BP	0	0	deep
MA2196	Nomad_Steppe_lateA	SteppeC_TianShan_2700BP_800BP	Japan_3700BP_2600BP	0	0	deep
MA2196	Nomad_Steppe_lateA	SteppeC_TianShan_2700BP_800BP	SteppeC_8300BP_7000BP	0	0	deep
MA2196	Nomad_Steppe_lateA	SteppeC_TianShan_2700BP_800BP	SiberiaNE_9800BP	0.031	0.0269	deep
MA2196	Nomad_Steppe_lateA	SteppeC_TianShan_2700BP_800BP	Amur_7500BP	0.143	0.0416	deep
MA2196	Nomad_Steppe_lateA	SteppeC_TianShan_2700BP_800BP	Europe_37000BP_33000BP	0	0	deep
MA2196	Nomad_Steppe_lateA	SteppeC_TianShan_2700BP_800BP	Yana_31000BP	0	0	deep
MA2196	Nomad_Steppe_lateA	SteppeC_TianShan_2700BP_800BP	Beringia_11000BP_9000BP	0	0	deep
MA2196	Nomad_Steppe_lateA	SteppeC_TianShan_2700BP_800BP	Americas_12000BP_6000BP	0	0	deep
MA2196	Nomad_Steppe_lateA	SteppeC_TianShan_2700BP_800BP	Brazil_10000BP	0	0	deep
MA2196	Nomad_Steppe_lateA	SteppeC_TianShan_2700BP_800BP	Patagonia_7300BP_4600BP	0	0	deep
RISE504	Nomad_Steppe_lateA	SteppeC_TianShan_2700BP_800BP	YRI	0	0.0008	deep
RISE504	Nomad_Steppe_lateA	SteppeC_TianShan_2700BP_800BP	RussiaNW_11000BP_8000BP	0	0	deep
RISE504	Nomad_Steppe_lateA	SteppeC_TianShan_2700BP_800BP	MiddleDon_7500BP	0.11	0.0424	deep
RISE504	Nomad_Steppe_lateA	SteppeC_TianShan_2700BP_800BP	Ukraine_10000BP_4000BP	0	0	deep
RISE504	Nomad_Steppe_lateA	SteppeC_TianShan_2700BP_800BP	Italy_15000BP_9000BP	0	0	deep
RISE504	Nomad_Steppe_lateA	SteppeC_TianShan_2700BP_800BP	Caucasus_13000BP_10000BP	0.042	0.0245	deep
RISE504	Nomad_Steppe_lateA	SteppeC_TianShan_2700BP_800BP	Iran_10000BP_8500BP	0	0	deep
RISE504	Nomad_Steppe_lateA	SteppeC_TianShan_2700BP_800BP	Boncuklu_10000BP	0.027	0.0241	deep
RISE504	Nomad_Steppe_lateA	SteppeC_TianShan_2700BP_800BP	UstIshim_45000BP	0.193	0.1392	deep
RISE504	Nomad_Steppe_lateA	SteppeC_TianShan_2700BP_800BP	Laos_7800BP	0	0.1169	deep
RISE504	Nomad_Steppe_lateA	SteppeC_TianShan_2700BP_800BP	Japan_3700BP_2600BP	0	0	deep
RISE504	Nomad_Steppe_lateA	SteppeC_TianShan_2700BP_800BP	SteppeC_8300BP_7000BP	0.05	0.0514	deep
RISE504	Nomad_Steppe_lateA	SteppeC_TianShan_2700BP_800BP	SiberiaNE_9800BP	0.268	0.1172	deep
RISE504	Nomad_Steppe_lateA	SteppeC_TianShan_2700BP_800BP	Amur_7500BP	0.311	0.0906	deep
RISE504	Nomad_Steppe_lateA	SteppeC_TianShan_2700BP_800BP	Europe_37000BP_33000BP	0	0	deep
RISE504	Nomad_Steppe_lateA	SteppeC_TianShan_2700BP_800BP	Yana_31000BP	0	0	deep
RISE504	Nomad_Steppe_lateA	SteppeC_TianShan_2700BP_800BP	Beringia_11000BP_9000BP	0	0	deep
RISE504	Nomad_Steppe_lateA	SteppeC_TianShan_2700BP_800BP	Americas_12000BP_6000BP	0	0	deep
RISE504	Nomad_Steppe_lateA	SteppeC_TianShan_2700BP_800BP	Brazil_10000BP	0	0	deep
RISE504	Nomad_Steppe_lateA	SteppeC_TianShan_2700BP_800BP	Patagonia_7300BP_4600BP	0	0	deep
RISE600	Nomad_Steppe_lateA	SteppeC_TianShan_2700BP_800BP	YRI	0.002	0.0007	deep
RISE600	Nomad_Steppe_lateA	SteppeC_TianShan_2700BP_800BP	RussiaNW_11000BP_8000BP	0	0	deep
RISE600	Nomad_Steppe_lateA	SteppeC_TianShan_2700BP_800BP	MiddleDon_7500BP	0.202	0.0424	deep
RISE600	Nomad_Steppe_lateA	SteppeC_TianShan_2700BP_800BP	Ukraine_10000BP_4000BP	0	0	deep
RISE600	Nomad_Steppe_lateA	SteppeC_TianShan_2700BP_800BP	Italy_15000BP_9000BP	0	0	deep
RISE600	Nomad_Steppe_lateA	SteppeC_TianShan_2700BP_800BP	Caucasus_13000BP_10000BP	0.256	0.0419	deep
RISE600	Nomad_Steppe_lateA	SteppeC_TianShan_2700BP_800BP	Iran_10000BP_8500BP	0	0.0094	deep
RISE600	Nomad_Steppe_lateA	SteppeC_TianShan_2700BP_800BP	Boncuklu_10000BP	0.04	0.0245	deep
RISE600	Nomad_Steppe_lateA	SteppeC_TianShan_2700BP_800BP	UstIshim_45000BP	0.022	0.064	deep
RISE600	Nomad_Steppe_lateA	SteppeC_TianShan_2700BP_800BP	Laos_7800BP	0	0.0375	deep
RISE600	Nomad_Steppe_lateA	SteppeC_TianShan_2700BP_800BP	Japan_3700BP_2600BP	0	0	deep
RISE600	Nomad_Steppe_lateA	SteppeC_TianShan_2700BP_800BP	SteppeC_8300BP_7000BP	0.261	0.0428	deep
RISE600	Nomad_Steppe_lateA	SteppeC_TianShan_2700BP_800BP	SiberiaNE_9800BP	0.018	0.049	deep
RISE600	Nomad_Steppe_lateA	SteppeC_TianShan_2700BP_800BP	Amur_7500BP	0.189	0.0395	deep
RISE600	Nomad_Steppe_lateA	SteppeC_TianShan_2700BP_800BP	Europe_37000BP_33000BP	0	0	deep
RISE600	Nomad_Steppe_lateA	SteppeC_TianShan_2700BP_800BP	Yana_31000BP	0.011	0.0282	deep
RISE600	Nomad_Steppe_lateA	SteppeC_TianShan_2700BP_800BP	Beringia_11000BP_9000BP	0	0	deep
RISE600	Nomad_Steppe_lateA	SteppeC_TianShan_2700BP_800BP	Americas_12000BP_6000BP	0	0	deep
RISE600	Nomad_Steppe_lateA	SteppeC_TianShan_2700BP_800BP	Brazil_10000BP	0	0	deep
RISE600	Nomad_Steppe_lateA	SteppeC_TianShan_2700BP_800BP	Patagonia_7300BP_4600BP	0	0	deep
RISE601	Nomad_Steppe_lateA	SteppeC_TianShan_2700BP_800BP	YRI	0	0	deep
RISE601	Nomad_Steppe_lateA	SteppeC_TianShan_2700BP_800BP	RussiaNW_11000BP_8000BP	0	0	deep
RISE601	Nomad_Steppe_lateA	SteppeC_TianShan_2700BP_800BP	MiddleDon_7500BP	0.287	0.0519	deep
RISE601	Nomad_Steppe_lateA	SteppeC_TianShan_2700BP_800BP	Ukraine_10000BP_4000BP	0	0	deep
RISE601	Nomad_Steppe_lateA	SteppeC_TianShan_2700BP_800BP	Italy_15000BP_9000BP	0	0	deep
RISE601	Nomad_Steppe_lateA	SteppeC_TianShan_2700BP_800BP	Caucasus_13000BP_10000BP	0.232	0.0272	deep
RISE601	Nomad_Steppe_lateA	SteppeC_TianShan_2700BP_800BP	Iran_10000BP_8500BP	0	0.0088	deep
RISE601	Nomad_Steppe_lateA	SteppeC_TianShan_2700BP_800BP	Boncuklu_10000BP	0.036	0.0213	deep
RISE601	Nomad_Steppe_lateA	SteppeC_TianShan_2700BP_800BP	UstIshim_45000BP	0.037	0.0371	deep
RISE601	Nomad_Steppe_lateA	SteppeC_TianShan_2700BP_800BP	Laos_7800BP	0	0	deep
RISE601	Nomad_Steppe_lateA	SteppeC_TianShan_2700BP_800BP	Japan_3700BP_2600BP	0	0	deep
RISE601	Nomad_Steppe_lateA	SteppeC_TianShan_2700BP_800BP	SteppeC_8300BP_7000BP	0.145	0.0447	deep
RISE601	Nomad_Steppe_lateA	SteppeC_TianShan_2700BP_800BP	SiberiaNE_9800BP	0.123	0.0392	deep
RISE601	Nomad_Steppe_lateA	SteppeC_TianShan_2700BP_800BP	Amur_7500BP	0.139	0.0415	deep
RISE601	Nomad_Steppe_lateA	SteppeC_TianShan_2700BP_800BP	Europe_37000BP_33000BP	0	0	deep
RISE601	Nomad_Steppe_lateA	SteppeC_TianShan_2700BP_800BP	Yana_31000BP	0	0.0072	deep
RISE601	Nomad_Steppe_lateA	SteppeC_TianShan_2700BP_800BP	Beringia_11000BP_9000BP	0	0	deep
RISE601	Nomad_Steppe_lateA	SteppeC_TianShan_2700BP_800BP	Americas_12000BP_6000BP	0	0	deep
RISE601	Nomad_Steppe_lateA	SteppeC_TianShan_2700BP_800BP	Brazil_10000BP	0	0	deep
RISE601	Nomad_Steppe_lateA	SteppeC_TianShan_2700BP_800BP	Patagonia_7300BP_4600BP	0	0	deep
RISE602	Nomad_Steppe_lateA	SteppeC_TianShan_2700BP_800BP	YRI	0	0.0009	deep
RISE602	Nomad_Steppe_lateA	SteppeC_TianShan_2700BP_800BP	RussiaNW_11000BP_8000BP	0	0	deep
RISE602	Nomad_Steppe_lateA	SteppeC_TianShan_2700BP_800BP	MiddleDon_7500BP	0.211	0.038	deep
RISE602	Nomad_Steppe_lateA	SteppeC_TianShan_2700BP_800BP	Ukraine_10000BP_4000BP	0	0	deep
RISE602	Nomad_Steppe_lateA	SteppeC_TianShan_2700BP_800BP	Italy_15000BP_9000BP	0	0	deep
RISE602	Nomad_Steppe_lateA	SteppeC_TianShan_2700BP_800BP	Caucasus_13000BP_10000BP	0.266	0.032	deep
RISE602	Nomad_Steppe_lateA	SteppeC_TianShan_2700BP_800BP	Iran_10000BP_8500BP	0	0.003	deep
RISE602	Nomad_Steppe_lateA	SteppeC_TianShan_2700BP_800BP	Boncuklu_10000BP	0.063	0.025	deep
RISE602	Nomad_Steppe_lateA	SteppeC_TianShan_2700BP_800BP	UstIshim_45000BP	0.006	0.0426	deep
RISE602	Nomad_Steppe_lateA	SteppeC_TianShan_2700BP_800BP	Laos_7800BP	0	0	deep
RISE602	Nomad_Steppe_lateA	SteppeC_TianShan_2700BP_800BP	Japan_3700BP_2600BP	0	0	deep
RISE602	Nomad_Steppe_lateA	SteppeC_TianShan_2700BP_800BP	SteppeC_8300BP_7000BP	0.236	0.0343	deep
RISE602	Nomad_Steppe_lateA	SteppeC_TianShan_2700BP_800BP	SiberiaNE_9800BP	0.089	0.0615	deep
RISE602	Nomad_Steppe_lateA	SteppeC_TianShan_2700BP_800BP	Amur_7500BP	0.12	0.0479	deep
RISE602	Nomad_Steppe_lateA	SteppeC_TianShan_2700BP_800BP	Europe_37000BP_33000BP	0	0	deep
RISE602	Nomad_Steppe_lateA	SteppeC_TianShan_2700BP_800BP	Yana_31000BP	0.008	0.0277	deep
RISE602	Nomad_Steppe_lateA	SteppeC_TianShan_2700BP_800BP	Beringia_11000BP_9000BP	0	0	deep
RISE602	Nomad_Steppe_lateA	SteppeC_TianShan_2700BP_800BP	Americas_12000BP_6000BP	0	0	deep
RISE602	Nomad_Steppe_lateA	SteppeC_TianShan_2700BP_800BP	Brazil_10000BP	0	0	deep
RISE602	Nomad_Steppe_lateA	SteppeC_TianShan_2700BP_800BP	Patagonia_7300BP_4600BP	0	0	deep
Ze6b	Nomad_Steppe_lateA	SteppeC_TianShan_2700BP_800BP	YRI	0	0	deep
Ze6b	Nomad_Steppe_lateA	SteppeC_TianShan_2700BP_800BP	RussiaNW_11000BP_8000BP	0	0	deep
Ze6b	Nomad_Steppe_lateA	SteppeC_TianShan_2700BP_800BP	MiddleDon_7500BP	0.135	0.046	deep
Ze6b	Nomad_Steppe_lateA	SteppeC_TianShan_2700BP_800BP	Ukraine_10000BP_4000BP	0	0	deep
Ze6b	Nomad_Steppe_lateA	SteppeC_TianShan_2700BP_800BP	Italy_15000BP_9000BP	0	0	deep
Ze6b	Nomad_Steppe_lateA	SteppeC_TianShan_2700BP_800BP	Caucasus_13000BP_10000BP	0.074	0.0466	deep
Ze6b	Nomad_Steppe_lateA	SteppeC_TianShan_2700BP_800BP	Iran_10000BP_8500BP	0	0	deep
Ze6b	Nomad_Steppe_lateA	SteppeC_TianShan_2700BP_800BP	Boncuklu_10000BP	0.049	0.0272	deep
Ze6b	Nomad_Steppe_lateA	SteppeC_TianShan_2700BP_800BP	UstIshim_45000BP	0.19	0.1925	deep
Ze6b	Nomad_Steppe_lateA	SteppeC_TianShan_2700BP_800BP	Laos_7800BP	0.016	0.1636	deep
Ze6b	Nomad_Steppe_lateA	SteppeC_TianShan_2700BP_800BP	Japan_3700BP_2600BP	0	0	deep
Ze6b	Nomad_Steppe_lateA	SteppeC_TianShan_2700BP_800BP	SteppeC_8300BP_7000BP	0.034	0.0443	deep
Ze6b	Nomad_Steppe_lateA	SteppeC_TianShan_2700BP_800BP	SiberiaNE_9800BP	0.147	0.076	deep
Ze6b	Nomad_Steppe_lateA	SteppeC_TianShan_2700BP_800BP	Amur_7500BP	0.355	0.0659	deep
Ze6b	Nomad_Steppe_lateA	SteppeC_TianShan_2700BP_800BP	Europe_37000BP_33000BP	0	0	deep
Ze6b	Nomad_Steppe_lateA	SteppeC_TianShan_2700BP_800BP	Yana_31000BP	0	0	deep
Ze6b	Nomad_Steppe_lateA	SteppeC_TianShan_2700BP_800BP	Beringia_11000BP_9000BP	0	0	deep
Ze6b	Nomad_Steppe_lateA	SteppeC_TianShan_2700BP_800BP	Americas_12000BP_6000BP	0	0	deep
Ze6b	Nomad_Steppe_lateA	SteppeC_TianShan_2700BP_800BP	Brazil_10000BP	0	0	deep
Ze6b	Nomad_Steppe_lateA	SteppeC_TianShan_2700BP_800BP	Patagonia_7300BP_4600BP	0	0	deep
DA57	Nomad_Steppe_lateA	TianShan_2000BP	YRI	0	0	deep
DA57	Nomad_Steppe_lateA	TianShan_2000BP	RussiaNW_11000BP_8000BP	0	0	deep
DA57	Nomad_Steppe_lateA	TianShan_2000BP	MiddleDon_7500BP	0.37	0.0433	deep
DA57	Nomad_Steppe_lateA	TianShan_2000BP	Ukraine_10000BP_4000BP	0	0	deep
DA57	Nomad_Steppe_lateA	TianShan_2000BP	Italy_15000BP_9000BP	0	0	deep
DA57	Nomad_Steppe_lateA	TianShan_2000BP	Caucasus_13000BP_10000BP	0.331	0.0463	deep
DA57	Nomad_Steppe_lateA	TianShan_2000BP	Iran_10000BP_8500BP	0.004	0.0136	deep
DA57	Nomad_Steppe_lateA	TianShan_2000BP	Boncuklu_10000BP	0.06	0.0241	deep
DA57	Nomad_Steppe_lateA	TianShan_2000BP	UstIshim_45000BP	0.008	0.0283	deep
DA57	Nomad_Steppe_lateA	TianShan_2000BP	Laos_7800BP	0	0.0067	deep
DA57	Nomad_Steppe_lateA	TianShan_2000BP	Japan_3700BP_2600BP	0	0	deep
DA57	Nomad_Steppe_lateA	TianShan_2000BP	SteppeC_8300BP_7000BP	0.139	0.0276	deep
DA57	Nomad_Steppe_lateA	TianShan_2000BP	SiberiaNE_9800BP	0.011	0.0315	deep
DA57	Nomad_Steppe_lateA	TianShan_2000BP	Amur_7500BP	0.071	0.0293	deep
DA57	Nomad_Steppe_lateA	TianShan_2000BP	Europe_37000BP_33000BP	0	0	deep
DA57	Nomad_Steppe_lateA	TianShan_2000BP	Yana_31000BP	0.007	0.0198	deep
DA57	Nomad_Steppe_lateA	TianShan_2000BP	Beringia_11000BP_9000BP	0	0	deep
DA57	Nomad_Steppe_lateA	TianShan_2000BP	Americas_12000BP_6000BP	0	0	deep
DA57	Nomad_Steppe_lateA	TianShan_2000BP	Brazil_10000BP	0	0	deep
DA57	Nomad_Steppe_lateA	TianShan_2000BP	Patagonia_7300BP_4600BP	0	0	deep
DA58	Nomad_Steppe_lateA	TianShan_2000BP	YRI	0	0	deep
DA58	Nomad_Steppe_lateA	TianShan_2000BP	RussiaNW_11000BP_8000BP	0	0	deep
DA58	Nomad_Steppe_lateA	TianShan_2000BP	MiddleDon_7500BP	0.307	0.0272	deep
DA58	Nomad_Steppe_lateA	TianShan_2000BP	Ukraine_10000BP_4000BP	0	0	deep
DA58	Nomad_Steppe_lateA	TianShan_2000BP	Italy_15000BP_9000BP	0	0	deep
DA58	Nomad_Steppe_lateA	TianShan_2000BP	Caucasus_13000BP_10000BP	0.345	0.0427	deep
DA58	Nomad_Steppe_lateA	TianShan_2000BP	Iran_10000BP_8500BP	0.029	0.0181	deep
DA58	Nomad_Steppe_lateA	TianShan_2000BP	Boncuklu_10000BP	0.113	0.0201	deep
DA58	Nomad_Steppe_lateA	TianShan_2000BP	UstIshim_45000BP	0.023	0.0423	deep
DA58	Nomad_Steppe_lateA	TianShan_2000BP	Laos_7800BP	0	0	deep
DA58	Nomad_Steppe_lateA	TianShan_2000BP	Japan_3700BP_2600BP	0	0	deep
DA58	Nomad_Steppe_lateA	TianShan_2000BP	SteppeC_8300BP_7000BP	0.115	0.0249	deep
DA58	Nomad_Steppe_lateA	TianShan_2000BP	SiberiaNE_9800BP	0.015	0.0327	deep
DA58	Nomad_Steppe_lateA	TianShan_2000BP	Amur_7500BP	0.045	0.0205	deep
DA58	Nomad_Steppe_lateA	TianShan_2000BP	Europe_37000BP_33000BP	0	0	deep
DA58	Nomad_Steppe_lateA	TianShan_2000BP	Yana_31000BP	0.009	0.0264	deep
DA58	Nomad_Steppe_lateA	TianShan_2000BP	Beringia_11000BP_9000BP	0	0	deep
DA58	Nomad_Steppe_lateA	TianShan_2000BP	Americas_12000BP_6000BP	0	0	deep
DA58	Nomad_Steppe_lateA	TianShan_2000BP	Brazil_10000BP	0	0	deep
DA58	Nomad_Steppe_lateA	TianShan_2000BP	Patagonia_7300BP_4600BP	0	0	deep
DA203	Nomad_Steppe_lateA	Kazakhstan_1000BP	YRI	0	0	deep
DA203	Nomad_Steppe_lateA	Kazakhstan_1000BP	RussiaNW_11000BP_8000BP	0	0	deep
DA203	Nomad_Steppe_lateA	Kazakhstan_1000BP	MiddleDon_7500BP	0.165	0.0311	deep
DA203	Nomad_Steppe_lateA	Kazakhstan_1000BP	Ukraine_10000BP_4000BP	0	0	deep
DA203	Nomad_Steppe_lateA	Kazakhstan_1000BP	Italy_15000BP_9000BP	0	0	deep
DA203	Nomad_Steppe_lateA	Kazakhstan_1000BP	Caucasus_13000BP_10000BP	0.122	0.0421	deep
DA203	Nomad_Steppe_lateA	Kazakhstan_1000BP	Iran_10000BP_8500BP	0	0	deep
DA203	Nomad_Steppe_lateA	Kazakhstan_1000BP	Boncuklu_10000BP	0.047	0.0272	deep
DA203	Nomad_Steppe_lateA	Kazakhstan_1000BP	UstIshim_45000BP	0.178	0.1865	deep
DA203	Nomad_Steppe_lateA	Kazakhstan_1000BP	Laos_7800BP	0.029	0.1574	deep
DA203	Nomad_Steppe_lateA	Kazakhstan_1000BP	Japan_3700BP_2600BP	0	0	deep
DA203	Nomad_Steppe_lateA	Kazakhstan_1000BP	SteppeC_8300BP_7000BP	0.013	0.0325	deep
DA203	Nomad_Steppe_lateA	Kazakhstan_1000BP	SiberiaNE_9800BP	0.112	0.0504	deep
DA203	Nomad_Steppe_lateA	Kazakhstan_1000BP	Amur_7500BP	0.333	0.0571	deep
DA203	Nomad_Steppe_lateA	Kazakhstan_1000BP	Europe_37000BP_33000BP	0	0	deep
DA203	Nomad_Steppe_lateA	Kazakhstan_1000BP	Yana_31000BP	0	0	deep
DA203	Nomad_Steppe_lateA	Kazakhstan_1000BP	Beringia_11000BP_9000BP	0	0	deep
DA203	Nomad_Steppe_lateA	Kazakhstan_1000BP	Americas_12000BP_6000BP	0	0	deep
DA203	Nomad_Steppe_lateA	Kazakhstan_1000BP	Brazil_10000BP	0	0	deep
DA203	Nomad_Steppe_lateA	Kazakhstan_1000BP	Patagonia_7300BP_4600BP	0	0	deep
DA204	Nomad_Steppe_lateA	Kazakhstan_1000BP	YRI	0	0.001	deep
DA204	Nomad_Steppe_lateA	Kazakhstan_1000BP	RussiaNW_11000BP_8000BP	0	0	deep
DA204	Nomad_Steppe_lateA	Kazakhstan_1000BP	MiddleDon_7500BP	0.125	0.0291	deep
DA204	Nomad_Steppe_lateA	Kazakhstan_1000BP	Ukraine_10000BP_4000BP	0	0	deep
DA204	Nomad_Steppe_lateA	Kazakhstan_1000BP	Italy_15000BP_9000BP	0	0	deep
DA204	Nomad_Steppe_lateA	Kazakhstan_1000BP	Caucasus_13000BP_10000BP	0.158	0.0233	deep
DA204	Nomad_Steppe_lateA	Kazakhstan_1000BP	Iran_10000BP_8500BP	0.008	0.0215	deep
DA204	Nomad_Steppe_lateA	Kazakhstan_1000BP	Boncuklu_10000BP	0.042	0.0228	deep
DA204	Nomad_Steppe_lateA	Kazakhstan_1000BP	UstIshim_45000BP	0.147	0.0524	deep
DA204	Nomad_Steppe_lateA	Kazakhstan_1000BP	Laos_7800BP	0	0.033	deep
DA204	Nomad_Steppe_lateA	Kazakhstan_1000BP	Japan_3700BP_2600BP	0	0	deep
DA204	Nomad_Steppe_lateA	Kazakhstan_1000BP	SteppeC_8300BP_7000BP	0.073	0.0349	deep
DA204	Nomad_Steppe_lateA	Kazakhstan_1000BP	SiberiaNE_9800BP	0.145	0.0695	deep
DA204	Nomad_Steppe_lateA	Kazakhstan_1000BP	Amur_7500BP	0.301	0.0625	deep
DA204	Nomad_Steppe_lateA	Kazakhstan_1000BP	Europe_37000BP_33000BP	0	0	deep
DA204	Nomad_Steppe_lateA	Kazakhstan_1000BP	Yana_31000BP	0	0	deep
DA204	Nomad_Steppe_lateA	Kazakhstan_1000BP	Beringia_11000BP_9000BP	0	0	deep
DA204	Nomad_Steppe_lateA	Kazakhstan_1000BP	Americas_12000BP_6000BP	0	0	deep
DA204	Nomad_Steppe_lateA	Kazakhstan_1000BP	Brazil_10000BP	0	0	deep
DA204	Nomad_Steppe_lateA	Kazakhstan_1000BP	Patagonia_7300BP_4600BP	0	0	deep
DA222	Nomad_Steppe_lateA	Kazakhstan_1000BP	YRI	0.002	0.0008	deep
DA222	Nomad_Steppe_lateA	Kazakhstan_1000BP	RussiaNW_11000BP_8000BP	0	0	deep
DA222	Nomad_Steppe_lateA	Kazakhstan_1000BP	MiddleDon_7500BP	0.121	0.0264	deep
DA222	Nomad_Steppe_lateA	Kazakhstan_1000BP	Ukraine_10000BP_4000BP	0	0	deep
DA222	Nomad_Steppe_lateA	Kazakhstan_1000BP	Italy_15000BP_9000BP	0	0	deep
DA222	Nomad_Steppe_lateA	Kazakhstan_1000BP	Caucasus_13000BP_10000BP	0.101	0.054	deep
DA222	Nomad_Steppe_lateA	Kazakhstan_1000BP	Iran_10000BP_8500BP	0	0.0016	deep
DA222	Nomad_Steppe_lateA	Kazakhstan_1000BP	Boncuklu_10000BP	0.069	0.0216	deep
DA222	Nomad_Steppe_lateA	Kazakhstan_1000BP	UstIshim_45000BP	0.222	0.0941	deep
DA222	Nomad_Steppe_lateA	Kazakhstan_1000BP	Laos_7800BP	0	0.0659	deep
DA222	Nomad_Steppe_lateA	Kazakhstan_1000BP	Japan_3700BP_2600BP	0	0	deep
DA222	Nomad_Steppe_lateA	Kazakhstan_1000BP	SteppeC_8300BP_7000BP	0.03	0.0423	deep
DA222	Nomad_Steppe_lateA	Kazakhstan_1000BP	SiberiaNE_9800BP	0.095	0.0533	deep
DA222	Nomad_Steppe_lateA	Kazakhstan_1000BP	Amur_7500BP	0.359	0.0637	deep
DA222	Nomad_Steppe_lateA	Kazakhstan_1000BP	Europe_37000BP_33000BP	0	0	deep
DA222	Nomad_Steppe_lateA	Kazakhstan_1000BP	Yana_31000BP	0	0	deep
DA222	Nomad_Steppe_lateA	Kazakhstan_1000BP	Beringia_11000BP_9000BP	0	0	deep
DA222	Nomad_Steppe_lateA	Kazakhstan_1000BP	Americas_12000BP_6000BP	0	0	deep
DA222	Nomad_Steppe_lateA	Kazakhstan_1000BP	Brazil_10000BP	0	0	deep
DA222	Nomad_Steppe_lateA	Kazakhstan_1000BP	Patagonia_7300BP_4600BP	0	0	deep
DA230	Nomad_Steppe_lateA	Kazakhstan_1000BP	YRI	0	0.0001	deep
DA230	Nomad_Steppe_lateA	Kazakhstan_1000BP	RussiaNW_11000BP_8000BP	0	0	deep
DA230	Nomad_Steppe_lateA	Kazakhstan_1000BP	MiddleDon_7500BP	0.141	0.0356	deep
DA230	Nomad_Steppe_lateA	Kazakhstan_1000BP	Ukraine_10000BP_4000BP	0	0	deep
DA230	Nomad_Steppe_lateA	Kazakhstan_1000BP	Italy_15000BP_9000BP	0	0	deep
DA230	Nomad_Steppe_lateA	Kazakhstan_1000BP	Caucasus_13000BP_10000BP	0.16	0.0209	deep
DA230	Nomad_Steppe_lateA	Kazakhstan_1000BP	Iran_10000BP_8500BP	0.008	0.0207	deep
DA230	Nomad_Steppe_lateA	Kazakhstan_1000BP	Boncuklu_10000BP	0.074	0.0257	deep
DA230	Nomad_Steppe_lateA	Kazakhstan_1000BP	UstIshim_45000BP	0.141	0.1282	deep
DA230	Nomad_Steppe_lateA	Kazakhstan_1000BP	Laos_7800BP	0.031	0.1212	deep
DA230	Nomad_Steppe_lateA	Kazakhstan_1000BP	Japan_3700BP_2600BP	0	0	deep
DA230	Nomad_Steppe_lateA	Kazakhstan_1000BP	SteppeC_8300BP_7000BP	0.011	0.0303	deep
DA230	Nomad_Steppe_lateA	Kazakhstan_1000BP	SiberiaNE_9800BP	0.109	0.0558	deep
DA230	Nomad_Steppe_lateA	Kazakhstan_1000BP	Amur_7500BP	0.327	0.0695	deep
DA230	Nomad_Steppe_lateA	Kazakhstan_1000BP	Europe_37000BP_33000BP	0	0	deep
DA230	Nomad_Steppe_lateA	Kazakhstan_1000BP	Yana_31000BP	0	0	deep
DA230	Nomad_Steppe_lateA	Kazakhstan_1000BP	Beringia_11000BP_9000BP	0	0	deep
DA230	Nomad_Steppe_lateA	Kazakhstan_1000BP	Americas_12000BP_6000BP	0	0	deep
DA230	Nomad_Steppe_lateA	Kazakhstan_1000BP	Brazil_10000BP	0	0	deep
DA230	Nomad_Steppe_lateA	Kazakhstan_1000BP	Patagonia_7300BP_4600BP	0	0	deep
DA238	Nomad_Steppe_lateA	EurasiaN_2000BP_1000BP	YRI	0	0	deep
DA238	Nomad_Steppe_lateA	EurasiaN_2000BP_1000BP	RussiaNW_11000BP_8000BP	0	0	deep
DA238	Nomad_Steppe_lateA	EurasiaN_2000BP_1000BP	MiddleDon_7500BP	0.822	0.0465	deep
DA238	Nomad_Steppe_lateA	EurasiaN_2000BP_1000BP	Ukraine_10000BP_4000BP	0	0	deep
DA238	Nomad_Steppe_lateA	EurasiaN_2000BP_1000BP	Italy_15000BP_9000BP	0	0	deep
DA238	Nomad_Steppe_lateA	EurasiaN_2000BP_1000BP	Caucasus_13000BP_10000BP	0.001	0.0295	deep
DA238	Nomad_Steppe_lateA	EurasiaN_2000BP_1000BP	Iran_10000BP_8500BP	0	0	deep
DA238	Nomad_Steppe_lateA	EurasiaN_2000BP_1000BP	Boncuklu_10000BP	0	0	deep
DA238	Nomad_Steppe_lateA	EurasiaN_2000BP_1000BP	UstIshim_45000BP	0	0	deep
DA238	Nomad_Steppe_lateA	EurasiaN_2000BP_1000BP	Laos_7800BP	0	0	deep
DA238	Nomad_Steppe_lateA	EurasiaN_2000BP_1000BP	Japan_3700BP_2600BP	0.004	0.0058	deep
DA238	Nomad_Steppe_lateA	EurasiaN_2000BP_1000BP	SteppeC_8300BP_7000BP	0	0	deep
DA238	Nomad_Steppe_lateA	EurasiaN_2000BP_1000BP	SiberiaNE_9800BP	0.081	0.0395	deep
DA238	Nomad_Steppe_lateA	EurasiaN_2000BP_1000BP	Amur_7500BP	0.092	0.0275	deep
DA238	Nomad_Steppe_lateA	EurasiaN_2000BP_1000BP	Europe_37000BP_33000BP	0	0	deep
DA238	Nomad_Steppe_lateA	EurasiaN_2000BP_1000BP	Yana_31000BP	0	0	deep
DA238	Nomad_Steppe_lateA	EurasiaN_2000BP_1000BP	Beringia_11000BP_9000BP	0	0	deep
DA238	Nomad_Steppe_lateA	EurasiaN_2000BP_1000BP	Americas_12000BP_6000BP	0	0	deep
DA238	Nomad_Steppe_lateA	EurasiaN_2000BP_1000BP	Brazil_10000BP	0	0	deep
DA238	Nomad_Steppe_lateA	EurasiaN_2000BP_1000BP	Patagonia_7300BP_4600BP	0	0	deep
NEO538	Nomad_Steppe_lateA	EurasiaN_2000BP_1000BP	YRI	0	0	deep
NEO538	Nomad_Steppe_lateA	EurasiaN_2000BP_1000BP	RussiaNW_11000BP_8000BP	0	0	deep
NEO538	Nomad_Steppe_lateA	EurasiaN_2000BP_1000BP	MiddleDon_7500BP	0.653	0.0413	deep
NEO538	Nomad_Steppe_lateA	EurasiaN_2000BP_1000BP	Ukraine_10000BP_4000BP	0	0	deep
NEO538	Nomad_Steppe_lateA	EurasiaN_2000BP_1000BP	Italy_15000BP_9000BP	0	0	deep
NEO538	Nomad_Steppe_lateA	EurasiaN_2000BP_1000BP	Caucasus_13000BP_10000BP	0.072	0.0218	deep
NEO538	Nomad_Steppe_lateA	EurasiaN_2000BP_1000BP	Iran_10000BP_8500BP	0	0	deep
NEO538	Nomad_Steppe_lateA	EurasiaN_2000BP_1000BP	Boncuklu_10000BP	0.015	0.0198	deep
NEO538	Nomad_Steppe_lateA	EurasiaN_2000BP_1000BP	UstIshim_45000BP	0	0	deep
NEO538	Nomad_Steppe_lateA	EurasiaN_2000BP_1000BP	Laos_7800BP	0	0	deep
NEO538	Nomad_Steppe_lateA	EurasiaN_2000BP_1000BP	Japan_3700BP_2600BP	0	0	deep
NEO538	Nomad_Steppe_lateA	EurasiaN_2000BP_1000BP	SteppeC_8300BP_7000BP	0	0.0159	deep
NEO538	Nomad_Steppe_lateA	EurasiaN_2000BP_1000BP	SiberiaNE_9800BP	0.144	0.0317	deep
NEO538	Nomad_Steppe_lateA	EurasiaN_2000BP_1000BP	Amur_7500BP	0.116	0.0258	deep
NEO538	Nomad_Steppe_lateA	EurasiaN_2000BP_1000BP	Europe_37000BP_33000BP	0	0	deep
NEO538	Nomad_Steppe_lateA	EurasiaN_2000BP_1000BP	Yana_31000BP	0	0	deep
NEO538	Nomad_Steppe_lateA	EurasiaN_2000BP_1000BP	Beringia_11000BP_9000BP	0	0	deep
NEO538	Nomad_Steppe_lateA	EurasiaN_2000BP_1000BP	Americas_12000BP_6000BP	0	0	deep
NEO538	Nomad_Steppe_lateA	EurasiaN_2000BP_1000BP	Brazil_10000BP	0	0	deep
NEO538	Nomad_Steppe_lateA	EurasiaN_2000BP_1000BP	Patagonia_7300BP_4600BP	0	0	deep
NEO60	Nomad_Steppe_lateA	EurasiaN_2000BP_1000BP	YRI	0	0	deep
NEO60	Nomad_Steppe_lateA	EurasiaN_2000BP_1000BP	RussiaNW_11000BP_8000BP	0	0	deep
NEO60	Nomad_Steppe_lateA	EurasiaN_2000BP_1000BP	MiddleDon_7500BP	0.43	0.0642	deep
NEO60	Nomad_Steppe_lateA	EurasiaN_2000BP_1000BP	Ukraine_10000BP_4000BP	0	0	deep
NEO60	Nomad_Steppe_lateA	EurasiaN_2000BP_1000BP	Italy_15000BP_9000BP	0	0	deep
NEO60	Nomad_Steppe_lateA	EurasiaN_2000BP_1000BP	Caucasus_13000BP_10000BP	0.039	0.0326	deep
NEO60	Nomad_Steppe_lateA	EurasiaN_2000BP_1000BP	Iran_10000BP_8500BP	0	0	deep
NEO60	Nomad_Steppe_lateA	EurasiaN_2000BP_1000BP	Boncuklu_10000BP	0	0	deep
NEO60	Nomad_Steppe_lateA	EurasiaN_2000BP_1000BP	UstIshim_45000BP	0	0	deep
NEO60	Nomad_Steppe_lateA	EurasiaN_2000BP_1000BP	Laos_7800BP	0	0	deep
NEO60	Nomad_Steppe_lateA	EurasiaN_2000BP_1000BP	Japan_3700BP_2600BP	0	0.0076	deep
NEO60	Nomad_Steppe_lateA	EurasiaN_2000BP_1000BP	SteppeC_8300BP_7000BP	0.228	0.0384	deep
NEO60	Nomad_Steppe_lateA	EurasiaN_2000BP_1000BP	SiberiaNE_9800BP	0.143	0.0561	deep
NEO60	Nomad_Steppe_lateA	EurasiaN_2000BP_1000BP	Amur_7500BP	0.16	0.0643	deep
NEO60	Nomad_Steppe_lateA	EurasiaN_2000BP_1000BP	Europe_37000BP_33000BP	0	0	deep
NEO60	Nomad_Steppe_lateA	EurasiaN_2000BP_1000BP	Yana_31000BP	0	0	deep
NEO60	Nomad_Steppe_lateA	EurasiaN_2000BP_1000BP	Beringia_11000BP_9000BP	0	0	deep
NEO60	Nomad_Steppe_lateA	EurasiaN_2000BP_1000BP	Americas_12000BP_6000BP	0	0	deep
NEO60	Nomad_Steppe_lateA	EurasiaN_2000BP_1000BP	Brazil_10000BP	0	0	deep
NEO60	Nomad_Steppe_lateA	EurasiaN_2000BP_1000BP	Patagonia_7300BP_4600BP	0	0	deep
NEO62	Nomad_Steppe_lateA	EurasiaN_2000BP_1000BP	YRI	0	0.0007	deep
NEO62	Nomad_Steppe_lateA	EurasiaN_2000BP_1000BP	RussiaNW_11000BP_8000BP	0	0.0056	deep
NEO62	Nomad_Steppe_lateA	EurasiaN_2000BP_1000BP	MiddleDon_7500BP	0.411	0.0425	deep
NEO62	Nomad_Steppe_lateA	EurasiaN_2000BP_1000BP	Ukraine_10000BP_4000BP	0	0	deep
NEO62	Nomad_Steppe_lateA	EurasiaN_2000BP_1000BP	Italy_15000BP_9000BP	0	0	deep
NEO62	Nomad_Steppe_lateA	EurasiaN_2000BP_1000BP	Caucasus_13000BP_10000BP	0	0	deep
NEO62	Nomad_Steppe_lateA	EurasiaN_2000BP_1000BP	Iran_10000BP_8500BP	0	0	deep
NEO62	Nomad_Steppe_lateA	EurasiaN_2000BP_1000BP	Boncuklu_10000BP	0	0	deep
NEO62	Nomad_Steppe_lateA	EurasiaN_2000BP_1000BP	UstIshim_45000BP	0.035	0.0605	deep
NEO62	Nomad_Steppe_lateA	EurasiaN_2000BP_1000BP	Laos_7800BP	0	0.0464	deep
NEO62	Nomad_Steppe_lateA	EurasiaN_2000BP_1000BP	Japan_3700BP_2600BP	0	0	deep
NEO62	Nomad_Steppe_lateA	EurasiaN_2000BP_1000BP	SteppeC_8300BP_7000BP	0.379	0.047	deep
NEO62	Nomad_Steppe_lateA	EurasiaN_2000BP_1000BP	SiberiaNE_9800BP	0.051	0.0504	deep
NEO62	Nomad_Steppe_lateA	EurasiaN_2000BP_1000BP	Amur_7500BP	0.123	0.0387	deep
NEO62	Nomad_Steppe_lateA	EurasiaN_2000BP_1000BP	Europe_37000BP_33000BP	0	0	deep
NEO62	Nomad_Steppe_lateA	EurasiaN_2000BP_1000BP	Yana_31000BP	0	0	deep
NEO62	Nomad_Steppe_lateA	EurasiaN_2000BP_1000BP	Beringia_11000BP_9000BP	0	0	deep
NEO62	Nomad_Steppe_lateA	EurasiaN_2000BP_1000BP	Americas_12000BP_6000BP	0	0	deep
NEO62	Nomad_Steppe_lateA	EurasiaN_2000BP_1000BP	Brazil_10000BP	0	0	deep
NEO62	Nomad_Steppe_lateA	EurasiaN_2000BP_1000BP	Patagonia_7300BP_4600BP	0	0	deep
NEO901	Nomad_Steppe_lateA	EurasiaN_2000BP_1000BP	YRI	0	0	deep
NEO901	Nomad_Steppe_lateA	EurasiaN_2000BP_1000BP	RussiaNW_11000BP_8000BP	0	0	deep
NEO901	Nomad_Steppe_lateA	EurasiaN_2000BP_1000BP	MiddleDon_7500BP	0.435	0.042	deep
NEO901	Nomad_Steppe_lateA	EurasiaN_2000BP_1000BP	Ukraine_10000BP_4000BP	0	0	deep
NEO901	Nomad_Steppe_lateA	EurasiaN_2000BP_1000BP	Italy_15000BP_9000BP	0	0	deep
NEO901	Nomad_Steppe_lateA	EurasiaN_2000BP_1000BP	Caucasus_13000BP_10000BP	0.253	0.0262	deep
NEO901	Nomad_Steppe_lateA	EurasiaN_2000BP_1000BP	Iran_10000BP_8500BP	0	0	deep
NEO901	Nomad_Steppe_lateA	EurasiaN_2000BP_1000BP	Boncuklu_10000BP	0.095	0.0298	deep
NEO901	Nomad_Steppe_lateA	EurasiaN_2000BP_1000BP	UstIshim_45000BP	0	0	deep
NEO901	Nomad_Steppe_lateA	EurasiaN_2000BP_1000BP	Laos_7800BP	0	0	deep
NEO901	Nomad_Steppe_lateA	EurasiaN_2000BP_1000BP	Japan_3700BP_2600BP	0	0	deep
NEO901	Nomad_Steppe_lateA	EurasiaN_2000BP_1000BP	SteppeC_8300BP_7000BP	0.035	0.0273	deep
NEO901	Nomad_Steppe_lateA	EurasiaN_2000BP_1000BP	SiberiaNE_9800BP	0.094	0.0386	deep
NEO901	Nomad_Steppe_lateA	EurasiaN_2000BP_1000BP	Amur_7500BP	0.089	0.0277	deep
NEO901	Nomad_Steppe_lateA	EurasiaN_2000BP_1000BP	Europe_37000BP_33000BP	0	0	deep
NEO901	Nomad_Steppe_lateA	EurasiaN_2000BP_1000BP	Yana_31000BP	0	0	deep
NEO901	Nomad_Steppe_lateA	EurasiaN_2000BP_1000BP	Beringia_11000BP_9000BP	0	0	deep
NEO901	Nomad_Steppe_lateA	EurasiaN_2000BP_1000BP	Americas_12000BP_6000BP	0	0	deep
NEO901	Nomad_Steppe_lateA	EurasiaN_2000BP_1000BP	Brazil_10000BP	0	0	deep
NEO901	Nomad_Steppe_lateA	EurasiaN_2000BP_1000BP	Patagonia_7300BP_4600BP	0	0	deep
VK518	Nomad_Steppe_lateA	EurasiaN_2000BP_1000BP	YRI	0	0	deep
VK518	Nomad_Steppe_lateA	EurasiaN_2000BP_1000BP	RussiaNW_11000BP_8000BP	0	0	deep
VK518	Nomad_Steppe_lateA	EurasiaN_2000BP_1000BP	MiddleDon_7500BP	0.794	0.0607	deep
VK518	Nomad_Steppe_lateA	EurasiaN_2000BP_1000BP	Ukraine_10000BP_4000BP	0	0	deep
VK518	Nomad_Steppe_lateA	EurasiaN_2000BP_1000BP	Italy_15000BP_9000BP	0	0	deep
VK518	Nomad_Steppe_lateA	EurasiaN_2000BP_1000BP	Caucasus_13000BP_10000BP	0.026	0.0507	deep
VK518	Nomad_Steppe_lateA	EurasiaN_2000BP_1000BP	Iran_10000BP_8500BP	0	0	deep
VK518	Nomad_Steppe_lateA	EurasiaN_2000BP_1000BP	Boncuklu_10000BP	0.034	0.0366	deep
VK518	Nomad_Steppe_lateA	EurasiaN_2000BP_1000BP	UstIshim_45000BP	0	0	deep
VK518	Nomad_Steppe_lateA	EurasiaN_2000BP_1000BP	Laos_7800BP	0	0	deep
VK518	Nomad_Steppe_lateA	EurasiaN_2000BP_1000BP	Japan_3700BP_2600BP	0	0	deep
VK518	Nomad_Steppe_lateA	EurasiaN_2000BP_1000BP	SteppeC_8300BP_7000BP	0	0	deep
VK518	Nomad_Steppe_lateA	EurasiaN_2000BP_1000BP	SiberiaNE_9800BP	0.066	0.0296	deep
VK518	Nomad_Steppe_lateA	EurasiaN_2000BP_1000BP	Amur_7500BP	0.08	0.0168	deep
VK518	Nomad_Steppe_lateA	EurasiaN_2000BP_1000BP	Europe_37000BP_33000BP	0	0	deep
VK518	Nomad_Steppe_lateA	EurasiaN_2000BP_1000BP	Yana_31000BP	0	0	deep
VK518	Nomad_Steppe_lateA	EurasiaN_2000BP_1000BP	Beringia_11000BP_9000BP	0	0	deep
VK518	Nomad_Steppe_lateA	EurasiaN_2000BP_1000BP	Americas_12000BP_6000BP	0	0	deep
VK518	Nomad_Steppe_lateA	EurasiaN_2000BP_1000BP	Brazil_10000BP	0	0	deep
VK518	Nomad_Steppe_lateA	EurasiaN_2000BP_1000BP	Patagonia_7300BP_4600BP	0	0	deep
M0831	HG_SiberiaNE	SiberiaNE_3000BP	YRI	0.002	0.0025	deep
M0831	HG_SiberiaNE	SiberiaNE_3000BP	RussiaNW_11000BP_8000BP	0	0	deep
M0831	HG_SiberiaNE	SiberiaNE_3000BP	MiddleDon_7500BP	0	0	deep
M0831	HG_SiberiaNE	SiberiaNE_3000BP	Ukraine_10000BP_4000BP	0	0	deep
M0831	HG_SiberiaNE	SiberiaNE_3000BP	Italy_15000BP_9000BP	0.001	0.0051	deep
M0831	HG_SiberiaNE	SiberiaNE_3000BP	Caucasus_13000BP_10000BP	0	0	deep
M0831	HG_SiberiaNE	SiberiaNE_3000BP	Iran_10000BP_8500BP	0	0	deep
M0831	HG_SiberiaNE	SiberiaNE_3000BP	Boncuklu_10000BP	0	0.0029	deep
M0831	HG_SiberiaNE	SiberiaNE_3000BP	UstIshim_45000BP	0	0.0052	deep
M0831	HG_SiberiaNE	SiberiaNE_3000BP	Laos_7800BP	0	0	deep
M0831	HG_SiberiaNE	SiberiaNE_3000BP	Japan_3700BP_2600BP	0	0	deep
M0831	HG_SiberiaNE	SiberiaNE_3000BP	SteppeC_8300BP_7000BP	0	0	deep
M0831	HG_SiberiaNE	SiberiaNE_3000BP	SiberiaNE_9800BP	0.874	0.0814	deep
M0831	HG_SiberiaNE	SiberiaNE_3000BP	Amur_7500BP	0.123	0.0791	deep
M0831	HG_SiberiaNE	SiberiaNE_3000BP	Europe_37000BP_33000BP	0	0	deep
M0831	HG_SiberiaNE	SiberiaNE_3000BP	Yana_31000BP	0	0	deep
M0831	HG_SiberiaNE	SiberiaNE_3000BP	Beringia_11000BP_9000BP	0	0	deep
M0831	HG_SiberiaNE	SiberiaNE_3000BP	Americas_12000BP_6000BP	0	0	deep
M0831	HG_SiberiaNE	SiberiaNE_3000BP	Brazil_10000BP	0	0	deep
M0831	HG_SiberiaNE	SiberiaNE_3000BP	Patagonia_7300BP_4600BP	0	0	deep
M9984	HG_SiberiaNE	SiberiaNE_3000BP	YRI	0.004	0.0009	deep
M9984	HG_SiberiaNE	SiberiaNE_3000BP	RussiaNW_11000BP_8000BP	0	0	deep
M9984	HG_SiberiaNE	SiberiaNE_3000BP	MiddleDon_7500BP	0	0.0105	deep
M9984	HG_SiberiaNE	SiberiaNE_3000BP	Ukraine_10000BP_4000BP	0	0	deep
M9984	HG_SiberiaNE	SiberiaNE_3000BP	Italy_15000BP_9000BP	0.004	0.0029	deep
M9984	HG_SiberiaNE	SiberiaNE_3000BP	Caucasus_13000BP_10000BP	0.01	0.0127	deep
M9984	HG_SiberiaNE	SiberiaNE_3000BP	Iran_10000BP_8500BP	0.016	0.0156	deep
M9984	HG_SiberiaNE	SiberiaNE_3000BP	Boncuklu_10000BP	0.003	0.0066	deep
M9984	HG_SiberiaNE	SiberiaNE_3000BP	UstIshim_45000BP	0.009	0.0517	deep
M9984	HG_SiberiaNE	SiberiaNE_3000BP	Laos_7800BP	0	0	deep
M9984	HG_SiberiaNE	SiberiaNE_3000BP	Japan_3700BP_2600BP	0.011	0.0266	deep
M9984	HG_SiberiaNE	SiberiaNE_3000BP	SteppeC_8300BP_7000BP	0	0.0192	deep
M9984	HG_SiberiaNE	SiberiaNE_3000BP	SiberiaNE_9800BP	0.813	0.1058	deep
M9984	HG_SiberiaNE	SiberiaNE_3000BP	Amur_7500BP	0.13	0.08	deep
M9984	HG_SiberiaNE	SiberiaNE_3000BP	Europe_37000BP_33000BP	0	0.0035	deep
M9984	HG_SiberiaNE	SiberiaNE_3000BP	Yana_31000BP	0	0	deep
M9984	HG_SiberiaNE	SiberiaNE_3000BP	Beringia_11000BP_9000BP	0	0	deep
M9984	HG_SiberiaNE	SiberiaNE_3000BP	Americas_12000BP_6000BP	0	0	deep
M9984	HG_SiberiaNE	SiberiaNE_3000BP	Brazil_10000BP	0	0	deep
M9984	HG_SiberiaNE	SiberiaNE_3000BP	Patagonia_7300BP_4600BP	0	0	deep
Saqqaq	HG_SiberiaNE	Greenland_4000BP	YRI	0.006	0.001	deep
Saqqaq	HG_SiberiaNE	Greenland_4000BP	RussiaNW_11000BP_8000BP	0	0	deep
Saqqaq	HG_SiberiaNE	Greenland_4000BP	MiddleDon_7500BP	0.013	0.0221	deep
Saqqaq	HG_SiberiaNE	Greenland_4000BP	Ukraine_10000BP_4000BP	0	0	deep
Saqqaq	HG_SiberiaNE	Greenland_4000BP	Italy_15000BP_9000BP	0.008	0.0042	deep
Saqqaq	HG_SiberiaNE	Greenland_4000BP	Caucasus_13000BP_10000BP	0.002	0.0088	deep
Saqqaq	HG_SiberiaNE	Greenland_4000BP	Iran_10000BP_8500BP	0.024	0.0113	deep
Saqqaq	HG_SiberiaNE	Greenland_4000BP	Boncuklu_10000BP	0	0.0029	deep
Saqqaq	HG_SiberiaNE	Greenland_4000BP	UstIshim_45000BP	0	0	deep
Saqqaq	HG_SiberiaNE	Greenland_4000BP	Laos_7800BP	0	0	deep
Saqqaq	HG_SiberiaNE	Greenland_4000BP	Japan_3700BP_2600BP	0.006	0.016	deep
Saqqaq	HG_SiberiaNE	Greenland_4000BP	SteppeC_8300BP_7000BP	0	0	deep
Saqqaq	HG_SiberiaNE	Greenland_4000BP	SiberiaNE_9800BP	0.706	0.0872	deep
Saqqaq	HG_SiberiaNE	Greenland_4000BP	Amur_7500BP	0.233	0.0798	deep
Saqqaq	HG_SiberiaNE	Greenland_4000BP	Europe_37000BP_33000BP	0.001	0.003	deep
Saqqaq	HG_SiberiaNE	Greenland_4000BP	Yana_31000BP	0	0	deep
Saqqaq	HG_SiberiaNE	Greenland_4000BP	Beringia_11000BP_9000BP	0	0	deep
Saqqaq	HG_SiberiaNE	Greenland_4000BP	Americas_12000BP_6000BP	0	0	deep
Saqqaq	HG_SiberiaNE	Greenland_4000BP	Brazil_10000BP	0	0	deep
Saqqaq	HG_SiberiaNE	Greenland_4000BP	Patagonia_7300BP_4600BP	0	0	deep
DA106	Nomad_Steppe_lateB	SteppeCE_2000BP_700BP	YRI	0	0	deep
DA106	Nomad_Steppe_lateB	SteppeCE_2000BP_700BP	RussiaNW_11000BP_8000BP	0	0	deep
DA106	Nomad_Steppe_lateB	SteppeCE_2000BP_700BP	MiddleDon_7500BP	0.115	0.0338	deep
DA106	Nomad_Steppe_lateB	SteppeCE_2000BP_700BP	Ukraine_10000BP_4000BP	0	0	deep
DA106	Nomad_Steppe_lateB	SteppeCE_2000BP_700BP	Italy_15000BP_9000BP	0	0	deep
DA106	Nomad_Steppe_lateB	SteppeCE_2000BP_700BP	Caucasus_13000BP_10000BP	0.042	0.026	deep
DA106	Nomad_Steppe_lateB	SteppeCE_2000BP_700BP	Iran_10000BP_8500BP	0	0	deep
DA106	Nomad_Steppe_lateB	SteppeCE_2000BP_700BP	Boncuklu_10000BP	0.015	0.0178	deep
DA106	Nomad_Steppe_lateB	SteppeCE_2000BP_700BP	UstIshim_45000BP	0.15	0.1294	deep
DA106	Nomad_Steppe_lateB	SteppeCE_2000BP_700BP	Laos_7800BP	0	0.109	deep
DA106	Nomad_Steppe_lateB	SteppeCE_2000BP_700BP	Japan_3700BP_2600BP	0	0	deep
DA106	Nomad_Steppe_lateB	SteppeCE_2000BP_700BP	SteppeC_8300BP_7000BP	0	0	deep
DA106	Nomad_Steppe_lateB	SteppeCE_2000BP_700BP	SiberiaNE_9800BP	0.126	0.0384	deep
DA106	Nomad_Steppe_lateB	SteppeCE_2000BP_700BP	Amur_7500BP	0.553	0.0672	deep
DA106	Nomad_Steppe_lateB	SteppeCE_2000BP_700BP	Europe_37000BP_33000BP	0	0	deep
DA106	Nomad_Steppe_lateB	SteppeCE_2000BP_700BP	Yana_31000BP	0	0	deep
DA106	Nomad_Steppe_lateB	SteppeCE_2000BP_700BP	Beringia_11000BP_9000BP	0	0	deep
DA106	Nomad_Steppe_lateB	SteppeCE_2000BP_700BP	Americas_12000BP_6000BP	0	0	deep
DA106	Nomad_Steppe_lateB	SteppeCE_2000BP_700BP	Brazil_10000BP	0	0	deep
DA106	Nomad_Steppe_lateB	SteppeCE_2000BP_700BP	Patagonia_7300BP_4600BP	0	0	deep
DA116	Nomad_Steppe_lateB	SteppeCE_2000BP_700BP	YRI	0	0.0005	deep
DA116	Nomad_Steppe_lateB	SteppeCE_2000BP_700BP	RussiaNW_11000BP_8000BP	0	0	deep
DA116	Nomad_Steppe_lateB	SteppeCE_2000BP_700BP	MiddleDon_7500BP	0.054	0.0182	deep
DA116	Nomad_Steppe_lateB	SteppeCE_2000BP_700BP	Ukraine_10000BP_4000BP	0	0	deep
DA116	Nomad_Steppe_lateB	SteppeCE_2000BP_700BP	Italy_15000BP_9000BP	0	0	deep
DA116	Nomad_Steppe_lateB	SteppeCE_2000BP_700BP	Caucasus_13000BP_10000BP	0.005	0.0228	deep
DA116	Nomad_Steppe_lateB	SteppeCE_2000BP_700BP	Iran_10000BP_8500BP	0	0	deep
DA116	Nomad_Steppe_lateB	SteppeCE_2000BP_700BP	Boncuklu_10000BP	0.007	0.0163	deep
DA116	Nomad_Steppe_lateB	SteppeCE_2000BP_700BP	UstIshim_45000BP	0.164	0.1383	deep
DA116	Nomad_Steppe_lateB	SteppeCE_2000BP_700BP	Laos_7800BP	0	0.1088	deep
DA116	Nomad_Steppe_lateB	SteppeCE_2000BP_700BP	Japan_3700BP_2600BP	0	0	deep
DA116	Nomad_Steppe_lateB	SteppeCE_2000BP_700BP	SteppeC_8300BP_7000BP	0	0	deep
DA116	Nomad_Steppe_lateB	SteppeCE_2000BP_700BP	SiberiaNE_9800BP	0.117	0.0399	deep
DA116	Nomad_Steppe_lateB	SteppeCE_2000BP_700BP	Amur_7500BP	0.652	0.049	deep
DA116	Nomad_Steppe_lateB	SteppeCE_2000BP_700BP	Europe_37000BP_33000BP	0	0	deep
DA116	Nomad_Steppe_lateB	SteppeCE_2000BP_700BP	Yana_31000BP	0	0	deep
DA116	Nomad_Steppe_lateB	SteppeCE_2000BP_700BP	Beringia_11000BP_9000BP	0	0	deep
DA116	Nomad_Steppe_lateB	SteppeCE_2000BP_700BP	Americas_12000BP_6000BP	0	0	deep
DA116	Nomad_Steppe_lateB	SteppeCE_2000BP_700BP	Brazil_10000BP	0	0	deep
DA116	Nomad_Steppe_lateB	SteppeCE_2000BP_700BP	Patagonia_7300BP_4600BP	0	0	deep
DA118	Nomad_Steppe_lateB	SteppeCE_2000BP_700BP	YRI	0	0.0006	deep
DA118	Nomad_Steppe_lateB	SteppeCE_2000BP_700BP	RussiaNW_11000BP_8000BP	0	0	deep
DA118	Nomad_Steppe_lateB	SteppeCE_2000BP_700BP	MiddleDon_7500BP	0.043	0.0147	deep
DA118	Nomad_Steppe_lateB	SteppeCE_2000BP_700BP	Ukraine_10000BP_4000BP	0	0	deep
DA118	Nomad_Steppe_lateB	SteppeCE_2000BP_700BP	Italy_15000BP_9000BP	0	0	deep
DA118	Nomad_Steppe_lateB	SteppeCE_2000BP_700BP	Caucasus_13000BP_10000BP	0.019	0.0138	deep
DA118	Nomad_Steppe_lateB	SteppeCE_2000BP_700BP	Iran_10000BP_8500BP	0.006	0.0166	deep
DA118	Nomad_Steppe_lateB	SteppeCE_2000BP_700BP	Boncuklu_10000BP	0	0	deep
DA118	Nomad_Steppe_lateB	SteppeCE_2000BP_700BP	UstIshim_45000BP	0.019	0.0386	deep
DA118	Nomad_Steppe_lateB	SteppeCE_2000BP_700BP	Laos_7800BP	0	0.0295	deep
DA118	Nomad_Steppe_lateB	SteppeCE_2000BP_700BP	Japan_3700BP_2600BP	0.006	0.0157	deep
DA118	Nomad_Steppe_lateB	SteppeCE_2000BP_700BP	SteppeC_8300BP_7000BP	0	0.0072	deep
DA118	Nomad_Steppe_lateB	SteppeCE_2000BP_700BP	SiberiaNE_9800BP	0.156	0.0457	deep
DA118	Nomad_Steppe_lateB	SteppeCE_2000BP_700BP	Amur_7500BP	0.75	0.0459	deep
DA118	Nomad_Steppe_lateB	SteppeCE_2000BP_700BP	Europe_37000BP_33000BP	0	0	deep
DA118	Nomad_Steppe_lateB	SteppeCE_2000BP_700BP	Yana_31000BP	0	0	deep
DA118	Nomad_Steppe_lateB	SteppeCE_2000BP_700BP	Beringia_11000BP_9000BP	0	0	deep
DA118	Nomad_Steppe_lateB	SteppeCE_2000BP_700BP	Americas_12000BP_6000BP	0	0	deep
DA118	Nomad_Steppe_lateB	SteppeCE_2000BP_700BP	Brazil_10000BP	0	0	deep
DA118	Nomad_Steppe_lateB	SteppeCE_2000BP_700BP	Patagonia_7300BP_4600BP	0	0	deep
DA127	Nomad_Steppe_lateB	SteppeCE_2000BP_700BP	YRI	0	0	deep
DA127	Nomad_Steppe_lateB	SteppeCE_2000BP_700BP	RussiaNW_11000BP_8000BP	0	0	deep
DA127	Nomad_Steppe_lateB	SteppeCE_2000BP_700BP	MiddleDon_7500BP	0.071	0.0428	deep
DA127	Nomad_Steppe_lateB	SteppeCE_2000BP_700BP	Ukraine_10000BP_4000BP	0	0	deep
DA127	Nomad_Steppe_lateB	SteppeCE_2000BP_700BP	Italy_15000BP_9000BP	0	0	deep
DA127	Nomad_Steppe_lateB	SteppeCE_2000BP_700BP	Caucasus_13000BP_10000BP	0	0	deep
DA127	Nomad_Steppe_lateB	SteppeCE_2000BP_700BP	Iran_10000BP_8500BP	0	0	deep
DA127	Nomad_Steppe_lateB	SteppeCE_2000BP_700BP	Boncuklu_10000BP	0	0.003	deep
DA127	Nomad_Steppe_lateB	SteppeCE_2000BP_700BP	UstIshim_45000BP	0.146	0.2	deep
DA127	Nomad_Steppe_lateB	SteppeCE_2000BP_700BP	Laos_7800BP	0.022	0.1781	deep
DA127	Nomad_Steppe_lateB	SteppeCE_2000BP_700BP	Japan_3700BP_2600BP	0	0	deep
DA127	Nomad_Steppe_lateB	SteppeCE_2000BP_700BP	SteppeC_8300BP_7000BP	0	0.0006	deep
DA127	Nomad_Steppe_lateB	SteppeCE_2000BP_700BP	SiberiaNE_9800BP	0.063	0.0429	deep
DA127	Nomad_Steppe_lateB	SteppeCE_2000BP_700BP	Amur_7500BP	0.697	0.0503	deep
DA127	Nomad_Steppe_lateB	SteppeCE_2000BP_700BP	Europe_37000BP_33000BP	0	0	deep
DA127	Nomad_Steppe_lateB	SteppeCE_2000BP_700BP	Yana_31000BP	0	0	deep
DA127	Nomad_Steppe_lateB	SteppeCE_2000BP_700BP	Beringia_11000BP_9000BP	0	0	deep
DA127	Nomad_Steppe_lateB	SteppeCE_2000BP_700BP	Americas_12000BP_6000BP	0	0	deep
DA127	Nomad_Steppe_lateB	SteppeCE_2000BP_700BP	Brazil_10000BP	0	0	deep
DA127	Nomad_Steppe_lateB	SteppeCE_2000BP_700BP	Patagonia_7300BP_4600BP	0	0	deep
DA128	Nomad_Steppe_lateB	SteppeCE_2000BP_700BP	YRI	0	0.0004	deep
DA128	Nomad_Steppe_lateB	SteppeCE_2000BP_700BP	RussiaNW_11000BP_8000BP	0	0	deep
DA128	Nomad_Steppe_lateB	SteppeCE_2000BP_700BP	MiddleDon_7500BP	0.052	0.018	deep
DA128	Nomad_Steppe_lateB	SteppeCE_2000BP_700BP	Ukraine_10000BP_4000BP	0	0	deep
DA128	Nomad_Steppe_lateB	SteppeCE_2000BP_700BP	Italy_15000BP_9000BP	0	0	deep
DA128	Nomad_Steppe_lateB	SteppeCE_2000BP_700BP	Caucasus_13000BP_10000BP	0.014	0.0322	deep
DA128	Nomad_Steppe_lateB	SteppeCE_2000BP_700BP	Iran_10000BP_8500BP	0	0	deep
DA128	Nomad_Steppe_lateB	SteppeCE_2000BP_700BP	Boncuklu_10000BP	0.017	0.0159	deep
DA128	Nomad_Steppe_lateB	SteppeCE_2000BP_700BP	UstIshim_45000BP	0.011	0.1229	deep
DA128	Nomad_Steppe_lateB	SteppeCE_2000BP_700BP	Laos_7800BP	0.084	0.1184	deep
DA128	Nomad_Steppe_lateB	SteppeCE_2000BP_700BP	Japan_3700BP_2600BP	0	0	deep
DA128	Nomad_Steppe_lateB	SteppeCE_2000BP_700BP	SteppeC_8300BP_7000BP	0	0	deep
DA128	Nomad_Steppe_lateB	SteppeCE_2000BP_700BP	SiberiaNE_9800BP	0.149	0.0576	deep
DA128	Nomad_Steppe_lateB	SteppeCE_2000BP_700BP	Amur_7500BP	0.673	0.0578	deep
DA128	Nomad_Steppe_lateB	SteppeCE_2000BP_700BP	Europe_37000BP_33000BP	0	0	deep
DA128	Nomad_Steppe_lateB	SteppeCE_2000BP_700BP	Yana_31000BP	0	0	deep
DA128	Nomad_Steppe_lateB	SteppeCE_2000BP_700BP	Beringia_11000BP_9000BP	0	0	deep
DA128	Nomad_Steppe_lateB	SteppeCE_2000BP_700BP	Americas_12000BP_6000BP	0	0	deep
DA128	Nomad_Steppe_lateB	SteppeCE_2000BP_700BP	Brazil_10000BP	0	0	deep
DA128	Nomad_Steppe_lateB	SteppeCE_2000BP_700BP	Patagonia_7300BP_4600BP	0	0	deep
DA177	Nomad_Steppe_lateB	SteppeCE_2000BP_700BP	YRI	0	0	deep
DA177	Nomad_Steppe_lateB	SteppeCE_2000BP_700BP	RussiaNW_11000BP_8000BP	0	0	deep
DA177	Nomad_Steppe_lateB	SteppeCE_2000BP_700BP	MiddleDon_7500BP	0	0	deep
DA177	Nomad_Steppe_lateB	SteppeCE_2000BP_700BP	Ukraine_10000BP_4000BP	0	0	deep
DA177	Nomad_Steppe_lateB	SteppeCE_2000BP_700BP	Italy_15000BP_9000BP	0	0	deep
DA177	Nomad_Steppe_lateB	SteppeCE_2000BP_700BP	Caucasus_13000BP_10000BP	0	0	deep
DA177	Nomad_Steppe_lateB	SteppeCE_2000BP_700BP	Iran_10000BP_8500BP	0	0	deep
DA177	Nomad_Steppe_lateB	SteppeCE_2000BP_700BP	Boncuklu_10000BP	0	0	deep
DA177	Nomad_Steppe_lateB	SteppeCE_2000BP_700BP	UstIshim_45000BP	0.015	0.0788	deep
DA177	Nomad_Steppe_lateB	SteppeCE_2000BP_700BP	Laos_7800BP	0.083	0.1045	deep
DA177	Nomad_Steppe_lateB	SteppeCE_2000BP_700BP	Japan_3700BP_2600BP	0	0	deep
DA177	Nomad_Steppe_lateB	SteppeCE_2000BP_700BP	SteppeC_8300BP_7000BP	0	0	deep
DA177	Nomad_Steppe_lateB	SteppeCE_2000BP_700BP	SiberiaNE_9800BP	0.103	0.0468	deep
DA177	Nomad_Steppe_lateB	SteppeCE_2000BP_700BP	Amur_7500BP	0.798	0.042	deep
DA177	Nomad_Steppe_lateB	SteppeCE_2000BP_700BP	Europe_37000BP_33000BP	0	0	deep
DA177	Nomad_Steppe_lateB	SteppeCE_2000BP_700BP	Yana_31000BP	0	0	deep
DA177	Nomad_Steppe_lateB	SteppeCE_2000BP_700BP	Beringia_11000BP_9000BP	0	0	deep
DA177	Nomad_Steppe_lateB	SteppeCE_2000BP_700BP	Americas_12000BP_6000BP	0	0	deep
DA177	Nomad_Steppe_lateB	SteppeCE_2000BP_700BP	Brazil_10000BP	0	0	deep
DA177	Nomad_Steppe_lateB	SteppeCE_2000BP_700BP	Patagonia_7300BP_4600BP	0	0	deep
DA20	Nomad_Steppe_lateB	SteppeCE_2000BP_700BP	YRI	0	0.0011	deep
DA20	Nomad_Steppe_lateB	SteppeCE_2000BP_700BP	RussiaNW_11000BP_8000BP	0	0	deep
DA20	Nomad_Steppe_lateB	SteppeCE_2000BP_700BP	MiddleDon_7500BP	0	0.0258	deep
DA20	Nomad_Steppe_lateB	SteppeCE_2000BP_700BP	Ukraine_10000BP_4000BP	0	0	deep
DA20	Nomad_Steppe_lateB	SteppeCE_2000BP_700BP	Italy_15000BP_9000BP	0	0	deep
DA20	Nomad_Steppe_lateB	SteppeCE_2000BP_700BP	Caucasus_13000BP_10000BP	0	0	deep
DA20	Nomad_Steppe_lateB	SteppeCE_2000BP_700BP	Iran_10000BP_8500BP	0	0	deep
DA20	Nomad_Steppe_lateB	SteppeCE_2000BP_700BP	Boncuklu_10000BP	0	0	deep
DA20	Nomad_Steppe_lateB	SteppeCE_2000BP_700BP	UstIshim_45000BP	0.082	0.1436	deep
DA20	Nomad_Steppe_lateB	SteppeCE_2000BP_700BP	Laos_7800BP	0.006	0.1323	deep
DA20	Nomad_Steppe_lateB	SteppeCE_2000BP_700BP	Japan_3700BP_2600BP	0	0	deep
DA20	Nomad_Steppe_lateB	SteppeCE_2000BP_700BP	SteppeC_8300BP_7000BP	0.04	0.0369	deep
DA20	Nomad_Steppe_lateB	SteppeCE_2000BP_700BP	SiberiaNE_9800BP	0.145	0.0737	deep
DA20	Nomad_Steppe_lateB	SteppeCE_2000BP_700BP	Amur_7500BP	0.726	0.0681	deep
DA20	Nomad_Steppe_lateB	SteppeCE_2000BP_700BP	Europe_37000BP_33000BP	0	0	deep
DA20	Nomad_Steppe_lateB	SteppeCE_2000BP_700BP	Yana_31000BP	0	0	deep
DA20	Nomad_Steppe_lateB	SteppeCE_2000BP_700BP	Beringia_11000BP_9000BP	0	0	deep
DA20	Nomad_Steppe_lateB	SteppeCE_2000BP_700BP	Americas_12000BP_6000BP	0	0	deep
DA20	Nomad_Steppe_lateB	SteppeCE_2000BP_700BP	Brazil_10000BP	0	0	deep
DA20	Nomad_Steppe_lateB	SteppeCE_2000BP_700BP	Patagonia_7300BP_4600BP	0	0	deep
DA27	Nomad_Steppe_lateB	SteppeCE_2000BP_700BP	YRI	0	0	deep
DA27	Nomad_Steppe_lateB	SteppeCE_2000BP_700BP	RussiaNW_11000BP_8000BP	0	0	deep
DA27	Nomad_Steppe_lateB	SteppeCE_2000BP_700BP	MiddleDon_7500BP	0.02	0.0456	deep
DA27	Nomad_Steppe_lateB	SteppeCE_2000BP_700BP	Ukraine_10000BP_4000BP	0	0	deep
DA27	Nomad_Steppe_lateB	SteppeCE_2000BP_700BP	Italy_15000BP_9000BP	0	0	deep
DA27	Nomad_Steppe_lateB	SteppeCE_2000BP_700BP	Caucasus_13000BP_10000BP	0	0	deep
DA27	Nomad_Steppe_lateB	SteppeCE_2000BP_700BP	Iran_10000BP_8500BP	0	0	deep
DA27	Nomad_Steppe_lateB	SteppeCE_2000BP_700BP	Boncuklu_10000BP	0	0	deep
DA27	Nomad_Steppe_lateB	SteppeCE_2000BP_700BP	UstIshim_45000BP	0.097	0.2119	deep
DA27	Nomad_Steppe_lateB	SteppeCE_2000BP_700BP	Laos_7800BP	0.062	0.1955	deep
DA27	Nomad_Steppe_lateB	SteppeCE_2000BP_700BP	Japan_3700BP_2600BP	0	0	deep
DA27	Nomad_Steppe_lateB	SteppeCE_2000BP_700BP	SteppeC_8300BP_7000BP	0	0	deep
DA27	Nomad_Steppe_lateB	SteppeCE_2000BP_700BP	SiberiaNE_9800BP	0.095	0.0444	deep
DA27	Nomad_Steppe_lateB	SteppeCE_2000BP_700BP	Amur_7500BP	0.726	0.0594	deep
DA27	Nomad_Steppe_lateB	SteppeCE_2000BP_700BP	Europe_37000BP_33000BP	0	0	deep
DA27	Nomad_Steppe_lateB	SteppeCE_2000BP_700BP	Yana_31000BP	0	0	deep
DA27	Nomad_Steppe_lateB	SteppeCE_2000BP_700BP	Beringia_11000BP_9000BP	0	0	deep
DA27	Nomad_Steppe_lateB	SteppeCE_2000BP_700BP	Americas_12000BP_6000BP	0	0	deep
DA27	Nomad_Steppe_lateB	SteppeCE_2000BP_700BP	Brazil_10000BP	0	0	deep
DA27	Nomad_Steppe_lateB	SteppeCE_2000BP_700BP	Patagonia_7300BP_4600BP	0	0	deep
DA28	Nomad_Steppe_lateB	SteppeCE_2000BP_700BP	YRI	0	0.0005	deep
DA28	Nomad_Steppe_lateB	SteppeCE_2000BP_700BP	RussiaNW_11000BP_8000BP	0	0	deep
DA28	Nomad_Steppe_lateB	SteppeCE_2000BP_700BP	MiddleDon_7500BP	0.013	0.0251	deep
DA28	Nomad_Steppe_lateB	SteppeCE_2000BP_700BP	Ukraine_10000BP_4000BP	0	0	deep
DA28	Nomad_Steppe_lateB	SteppeCE_2000BP_700BP	Italy_15000BP_9000BP	0	0	deep
DA28	Nomad_Steppe_lateB	SteppeCE_2000BP_700BP	Caucasus_13000BP_10000BP	0	0	deep
DA28	Nomad_Steppe_lateB	SteppeCE_2000BP_700BP	Iran_10000BP_8500BP	0	0	deep
DA28	Nomad_Steppe_lateB	SteppeCE_2000BP_700BP	Boncuklu_10000BP	0	0	deep
DA28	Nomad_Steppe_lateB	SteppeCE_2000BP_700BP	UstIshim_45000BP	0.004	0.102	deep
DA28	Nomad_Steppe_lateB	SteppeCE_2000BP_700BP	Laos_7800BP	0.052	0.0928	deep
DA28	Nomad_Steppe_lateB	SteppeCE_2000BP_700BP	Japan_3700BP_2600BP	0	0	deep
DA28	Nomad_Steppe_lateB	SteppeCE_2000BP_700BP	SteppeC_8300BP_7000BP	0	0	deep
DA28	Nomad_Steppe_lateB	SteppeCE_2000BP_700BP	SiberiaNE_9800BP	0.127	0.0314	deep
DA28	Nomad_Steppe_lateB	SteppeCE_2000BP_700BP	Amur_7500BP	0.805	0.0267	deep
DA28	Nomad_Steppe_lateB	SteppeCE_2000BP_700BP	Europe_37000BP_33000BP	0	0	deep
DA28	Nomad_Steppe_lateB	SteppeCE_2000BP_700BP	Yana_31000BP	0	0	deep
DA28	Nomad_Steppe_lateB	SteppeCE_2000BP_700BP	Beringia_11000BP_9000BP	0	0	deep
DA28	Nomad_Steppe_lateB	SteppeCE_2000BP_700BP	Americas_12000BP_6000BP	0	0	deep
DA28	Nomad_Steppe_lateB	SteppeCE_2000BP_700BP	Brazil_10000BP	0	0	deep
DA28	Nomad_Steppe_lateB	SteppeCE_2000BP_700BP	Patagonia_7300BP_4600BP	0	0	deep
DA39	Nomad_Steppe_lateB	SteppeCE_2000BP_700BP	YRI	0	0	deep
DA39	Nomad_Steppe_lateB	SteppeCE_2000BP_700BP	RussiaNW_11000BP_8000BP	0	0	deep
DA39	Nomad_Steppe_lateB	SteppeCE_2000BP_700BP	MiddleDon_7500BP	0	0	deep
DA39	Nomad_Steppe_lateB	SteppeCE_2000BP_700BP	Ukraine_10000BP_4000BP	0	0	deep
DA39	Nomad_Steppe_lateB	SteppeCE_2000BP_700BP	Italy_15000BP_9000BP	0	0	deep
DA39	Nomad_Steppe_lateB	SteppeCE_2000BP_700BP	Caucasus_13000BP_10000BP	0	0	deep
DA39	Nomad_Steppe_lateB	SteppeCE_2000BP_700BP	Iran_10000BP_8500BP	0	0	deep
DA39	Nomad_Steppe_lateB	SteppeCE_2000BP_700BP	Boncuklu_10000BP	0	0	deep
DA39	Nomad_Steppe_lateB	SteppeCE_2000BP_700BP	UstIshim_45000BP	0	0	deep
DA39	Nomad_Steppe_lateB	SteppeCE_2000BP_700BP	Laos_7800BP	0.077	0.053	deep
DA39	Nomad_Steppe_lateB	SteppeCE_2000BP_700BP	Japan_3700BP_2600BP	0	0	deep
DA39	Nomad_Steppe_lateB	SteppeCE_2000BP_700BP	SteppeC_8300BP_7000BP	0	0	deep
DA39	Nomad_Steppe_lateB	SteppeCE_2000BP_700BP	SiberiaNE_9800BP	0	0	deep
DA39	Nomad_Steppe_lateB	SteppeCE_2000BP_700BP	Amur_7500BP	0.923	0.053	deep
DA39	Nomad_Steppe_lateB	SteppeCE_2000BP_700BP	Europe_37000BP_33000BP	0	0	deep
DA39	Nomad_Steppe_lateB	SteppeCE_2000BP_700BP	Yana_31000BP	0	0	deep
DA39	Nomad_Steppe_lateB	SteppeCE_2000BP_700BP	Beringia_11000BP_9000BP	0	0	deep
DA39	Nomad_Steppe_lateB	SteppeCE_2000BP_700BP	Americas_12000BP_6000BP	0	0	deep
DA39	Nomad_Steppe_lateB	SteppeCE_2000BP_700BP	Brazil_10000BP	0	0	deep
DA39	Nomad_Steppe_lateB	SteppeCE_2000BP_700BP	Patagonia_7300BP_4600BP	0	0	deep
DA95	Nomad_Steppe_lateB	SteppeCE_2000BP_700BP	YRI	0	0.0003	deep
DA95	Nomad_Steppe_lateB	SteppeCE_2000BP_700BP	RussiaNW_11000BP_8000BP	0	0	deep
DA95	Nomad_Steppe_lateB	SteppeCE_2000BP_700BP	MiddleDon_7500BP	0.057	0.0272	deep
DA95	Nomad_Steppe_lateB	SteppeCE_2000BP_700BP	Ukraine_10000BP_4000BP	0	0	deep
DA95	Nomad_Steppe_lateB	SteppeCE_2000BP_700BP	Italy_15000BP_9000BP	0	0	deep
DA95	Nomad_Steppe_lateB	SteppeCE_2000BP_700BP	Caucasus_13000BP_10000BP	0	0.0017	deep
DA95	Nomad_Steppe_lateB	SteppeCE_2000BP_700BP	Iran_10000BP_8500BP	0	0	deep
DA95	Nomad_Steppe_lateB	SteppeCE_2000BP_700BP	Boncuklu_10000BP	0.002	0.0192	deep
DA95	Nomad_Steppe_lateB	SteppeCE_2000BP_700BP	UstIshim_45000BP	0.094	0.1972	deep
DA95	Nomad_Steppe_lateB	SteppeCE_2000BP_700BP	Laos_7800BP	0.009	0.1611	deep
DA95	Nomad_Steppe_lateB	SteppeCE_2000BP_700BP	Japan_3700BP_2600BP	0	0	deep
DA95	Nomad_Steppe_lateB	SteppeCE_2000BP_700BP	SteppeC_8300BP_7000BP	0	0.0152	deep
DA95	Nomad_Steppe_lateB	SteppeCE_2000BP_700BP	SiberiaNE_9800BP	0.241	0.0582	deep
DA95	Nomad_Steppe_lateB	SteppeCE_2000BP_700BP	Amur_7500BP	0.596	0.0515	deep
DA95	Nomad_Steppe_lateB	SteppeCE_2000BP_700BP	Europe_37000BP_33000BP	0	0	deep
DA95	Nomad_Steppe_lateB	SteppeCE_2000BP_700BP	Yana_31000BP	0	0	deep
DA95	Nomad_Steppe_lateB	SteppeCE_2000BP_700BP	Beringia_11000BP_9000BP	0	0	deep
DA95	Nomad_Steppe_lateB	SteppeCE_2000BP_700BP	Americas_12000BP_6000BP	0	0	deep
DA95	Nomad_Steppe_lateB	SteppeCE_2000BP_700BP	Brazil_10000BP	0	0	deep
DA95	Nomad_Steppe_lateB	SteppeCE_2000BP_700BP	Patagonia_7300BP_4600BP	0	0	deep
DA99	Nomad_Steppe_lateB	SteppeCE_2000BP_700BP	YRI	0	0.0003	deep
DA99	Nomad_Steppe_lateB	SteppeCE_2000BP_700BP	RussiaNW_11000BP_8000BP	0	0	deep
DA99	Nomad_Steppe_lateB	SteppeCE_2000BP_700BP	MiddleDon_7500BP	0.044	0.0158	deep
DA99	Nomad_Steppe_lateB	SteppeCE_2000BP_700BP	Ukraine_10000BP_4000BP	0	0	deep
DA99	Nomad_Steppe_lateB	SteppeCE_2000BP_700BP	Italy_15000BP_9000BP	0	0	deep
DA99	Nomad_Steppe_lateB	SteppeCE_2000BP_700BP	Caucasus_13000BP_10000BP	0	0	deep
DA99	Nomad_Steppe_lateB	SteppeCE_2000BP_700BP	Iran_10000BP_8500BP	0	0	deep
DA99	Nomad_Steppe_lateB	SteppeCE_2000BP_700BP	Boncuklu_10000BP	0.01	0.014	deep
DA99	Nomad_Steppe_lateB	SteppeCE_2000BP_700BP	UstIshim_45000BP	0	0.1069	deep
DA99	Nomad_Steppe_lateB	SteppeCE_2000BP_700BP	Laos_7800BP	0.106	0.1101	deep
DA99	Nomad_Steppe_lateB	SteppeCE_2000BP_700BP	Japan_3700BP_2600BP	0	0	deep
DA99	Nomad_Steppe_lateB	SteppeCE_2000BP_700BP	SteppeC_8300BP_7000BP	0	0	deep
DA99	Nomad_Steppe_lateB	SteppeCE_2000BP_700BP	SiberiaNE_9800BP	0.122	0.0312	deep
DA99	Nomad_Steppe_lateB	SteppeCE_2000BP_700BP	Amur_7500BP	0.718	0.0448	deep
DA99	Nomad_Steppe_lateB	SteppeCE_2000BP_700BP	Europe_37000BP_33000BP	0	0	deep
DA99	Nomad_Steppe_lateB	SteppeCE_2000BP_700BP	Yana_31000BP	0	0	deep
DA99	Nomad_Steppe_lateB	SteppeCE_2000BP_700BP	Beringia_11000BP_9000BP	0	0	deep
DA99	Nomad_Steppe_lateB	SteppeCE_2000BP_700BP	Americas_12000BP_6000BP	0	0	deep
DA99	Nomad_Steppe_lateB	SteppeCE_2000BP_700BP	Brazil_10000BP	0	0	deep
DA99	Nomad_Steppe_lateB	SteppeCE_2000BP_700BP	Patagonia_7300BP_4600BP	0	0	deep
Yana_Young	Nomad_Steppe_lateB	SteppeCE_2000BP_700BP	YRI	0.002	0.0007	deep
Yana_Young	Nomad_Steppe_lateB	SteppeCE_2000BP_700BP	RussiaNW_11000BP_8000BP	0	0	deep
Yana_Young	Nomad_Steppe_lateB	SteppeCE_2000BP_700BP	MiddleDon_7500BP	0.023	0.0249	deep
Yana_Young	Nomad_Steppe_lateB	SteppeCE_2000BP_700BP	Ukraine_10000BP_4000BP	0	0	deep
Yana_Young	Nomad_Steppe_lateB	SteppeCE_2000BP_700BP	Italy_15000BP_9000BP	0	0	deep
Yana_Young	Nomad_Steppe_lateB	SteppeCE_2000BP_700BP	Caucasus_13000BP_10000BP	0	0.0096	deep
Yana_Young	Nomad_Steppe_lateB	SteppeCE_2000BP_700BP	Iran_10000BP_8500BP	0	0	deep
Yana_Young	Nomad_Steppe_lateB	SteppeCE_2000BP_700BP	Boncuklu_10000BP	0	0	deep
Yana_Young	Nomad_Steppe_lateB	SteppeCE_2000BP_700BP	UstIshim_45000BP	0.111	0.1099	deep
Yana_Young	Nomad_Steppe_lateB	SteppeCE_2000BP_700BP	Laos_7800BP	0	0.0989	deep
Yana_Young	Nomad_Steppe_lateB	SteppeCE_2000BP_700BP	Japan_3700BP_2600BP	0	0	deep
Yana_Young	Nomad_Steppe_lateB	SteppeCE_2000BP_700BP	SteppeC_8300BP_7000BP	0	0.0316	deep
Yana_Young	Nomad_Steppe_lateB	SteppeCE_2000BP_700BP	SiberiaNE_9800BP	0.274	0.0818	deep
Yana_Young	Nomad_Steppe_lateB	SteppeCE_2000BP_700BP	Amur_7500BP	0.59	0.0726	deep
Yana_Young	Nomad_Steppe_lateB	SteppeCE_2000BP_700BP	Europe_37000BP_33000BP	0	0	deep
Yana_Young	Nomad_Steppe_lateB	SteppeCE_2000BP_700BP	Yana_31000BP	0	0	deep
Yana_Young	Nomad_Steppe_lateB	SteppeCE_2000BP_700BP	Beringia_11000BP_9000BP	0	0	deep
Yana_Young	Nomad_Steppe_lateB	SteppeCE_2000BP_700BP	Americas_12000BP_6000BP	0	0	deep
Yana_Young	Nomad_Steppe_lateB	SteppeCE_2000BP_700BP	Brazil_10000BP	0	0	deep
Yana_Young	Nomad_Steppe_lateB	SteppeCE_2000BP_700BP	Patagonia_7300BP_4600BP	0	0	deep
DA357	HG_LakeBaikal_early	BaikalE_8200BP_6500BP	YRI	0.006	0.0007	deep
DA357	HG_LakeBaikal_early	BaikalE_8200BP_6500BP	RussiaNW_11000BP_8000BP	0	0	deep
DA357	HG_LakeBaikal_early	BaikalE_8200BP_6500BP	MiddleDon_7500BP	0.011	0.0282	deep
DA357	HG_LakeBaikal_early	BaikalE_8200BP_6500BP	Ukraine_10000BP_4000BP	0	0	deep
DA357	HG_LakeBaikal_early	BaikalE_8200BP_6500BP	Italy_15000BP_9000BP	0.008	0.004	deep
DA357	HG_LakeBaikal_early	BaikalE_8200BP_6500BP	Caucasus_13000BP_10000BP	0	0	deep
DA357	HG_LakeBaikal_early	BaikalE_8200BP_6500BP	Iran_10000BP_8500BP	0.014	0.006	deep
DA357	HG_LakeBaikal_early	BaikalE_8200BP_6500BP	Boncuklu_10000BP	0	0.0053	deep
DA357	HG_LakeBaikal_early	BaikalE_8200BP_6500BP	UstIshim_45000BP	0	0	deep
DA357	HG_LakeBaikal_early	BaikalE_8200BP_6500BP	Laos_7800BP	0	0	deep
DA357	HG_LakeBaikal_early	BaikalE_8200BP_6500BP	Japan_3700BP_2600BP	0	0	deep
DA357	HG_LakeBaikal_early	BaikalE_8200BP_6500BP	SteppeC_8300BP_7000BP	0.012	0.0526	deep
DA357	HG_LakeBaikal_early	BaikalE_8200BP_6500BP	SiberiaNE_9800BP	0.363	0.0907	deep
DA357	HG_LakeBaikal_early	BaikalE_8200BP_6500BP	Amur_7500BP	0.585	0.0675	deep
DA357	HG_LakeBaikal_early	BaikalE_8200BP_6500BP	Europe_37000BP_33000BP	0.001	0.0027	deep
DA357	HG_LakeBaikal_early	BaikalE_8200BP_6500BP	Yana_31000BP	0	0	deep
DA357	HG_LakeBaikal_early	BaikalE_8200BP_6500BP	Beringia_11000BP_9000BP	0	0	deep
DA357	HG_LakeBaikal_early	BaikalE_8200BP_6500BP	Americas_12000BP_6000BP	0	0	deep
DA357	HG_LakeBaikal_early	BaikalE_8200BP_6500BP	Brazil_10000BP	0	0	deep
DA357	HG_LakeBaikal_early	BaikalE_8200BP_6500BP	Patagonia_7300BP_4600BP	0	0	deep
NEO115	HG_LakeBaikal_early	BaikalE_8200BP_6500BP	YRI	0.006	0.0008	deep
NEO115	HG_LakeBaikal_early	BaikalE_8200BP_6500BP	RussiaNW_11000BP_8000BP	0	0	deep
NEO115	HG_LakeBaikal_early	BaikalE_8200BP_6500BP	MiddleDon_7500BP	0.021	0.0144	deep
NEO115	HG_LakeBaikal_early	BaikalE_8200BP_6500BP	Ukraine_10000BP_4000BP	0	0	deep
NEO115	HG_LakeBaikal_early	BaikalE_8200BP_6500BP	Italy_15000BP_9000BP	0.004	0.002	deep
NEO115	HG_LakeBaikal_early	BaikalE_8200BP_6500BP	Caucasus_13000BP_10000BP	0	0	deep
NEO115	HG_LakeBaikal_early	BaikalE_8200BP_6500BP	Iran_10000BP_8500BP	0.012	0.0062	deep
NEO115	HG_LakeBaikal_early	BaikalE_8200BP_6500BP	Boncuklu_10000BP	0	0	deep
NEO115	HG_LakeBaikal_early	BaikalE_8200BP_6500BP	UstIshim_45000BP	0	0	deep
NEO115	HG_LakeBaikal_early	BaikalE_8200BP_6500BP	Laos_7800BP	0	0	deep
NEO115	HG_LakeBaikal_early	BaikalE_8200BP_6500BP	Japan_3700BP_2600BP	0	0	deep
NEO115	HG_LakeBaikal_early	BaikalE_8200BP_6500BP	SteppeC_8300BP_7000BP	0	0.0157	deep
NEO115	HG_LakeBaikal_early	BaikalE_8200BP_6500BP	SiberiaNE_9800BP	0.291	0.0667	deep
NEO115	HG_LakeBaikal_early	BaikalE_8200BP_6500BP	Amur_7500BP	0.666	0.0524	deep
NEO115	HG_LakeBaikal_early	BaikalE_8200BP_6500BP	Europe_37000BP_33000BP	0	0.0021	deep
NEO115	HG_LakeBaikal_early	BaikalE_8200BP_6500BP	Yana_31000BP	0	0	deep
NEO115	HG_LakeBaikal_early	BaikalE_8200BP_6500BP	Beringia_11000BP_9000BP	0	0	deep
NEO115	HG_LakeBaikal_early	BaikalE_8200BP_6500BP	Americas_12000BP_6000BP	0	0	deep
NEO115	HG_LakeBaikal_early	BaikalE_8200BP_6500BP	Brazil_10000BP	0	0	deep
NEO115	HG_LakeBaikal_early	BaikalE_8200BP_6500BP	Patagonia_7300BP_4600BP	0	0	deep
NEO116	HG_LakeBaikal_early	BaikalE_8200BP_6500BP	YRI	0.006	0.0007	deep
NEO116	HG_LakeBaikal_early	BaikalE_8200BP_6500BP	RussiaNW_11000BP_8000BP	0	0	deep
NEO116	HG_LakeBaikal_early	BaikalE_8200BP_6500BP	MiddleDon_7500BP	0.016	0.0142	deep
NEO116	HG_LakeBaikal_early	BaikalE_8200BP_6500BP	Ukraine_10000BP_4000BP	0	0	deep
NEO116	HG_LakeBaikal_early	BaikalE_8200BP_6500BP	Italy_15000BP_9000BP	0.005	0.0019	deep
NEO116	HG_LakeBaikal_early	BaikalE_8200BP_6500BP	Caucasus_13000BP_10000BP	0	0.0003	deep
NEO116	HG_LakeBaikal_early	BaikalE_8200BP_6500BP	Iran_10000BP_8500BP	0.012	0.0101	deep
NEO116	HG_LakeBaikal_early	BaikalE_8200BP_6500BP	Boncuklu_10000BP	0.002	0.0056	deep
NEO116	HG_LakeBaikal_early	BaikalE_8200BP_6500BP	UstIshim_45000BP	0	0.0168	deep
NEO116	HG_LakeBaikal_early	BaikalE_8200BP_6500BP	Laos_7800BP	0	0	deep
NEO116	HG_LakeBaikal_early	BaikalE_8200BP_6500BP	Japan_3700BP_2600BP	0	0	deep
NEO116	HG_LakeBaikal_early	BaikalE_8200BP_6500BP	SteppeC_8300BP_7000BP	0	0	deep
NEO116	HG_LakeBaikal_early	BaikalE_8200BP_6500BP	SiberiaNE_9800BP	0.314	0.0627	deep
NEO116	HG_LakeBaikal_early	BaikalE_8200BP_6500BP	Amur_7500BP	0.644	0.0556	deep
NEO116	HG_LakeBaikal_early	BaikalE_8200BP_6500BP	Europe_37000BP_33000BP	0.001	0.0027	deep
NEO116	HG_LakeBaikal_early	BaikalE_8200BP_6500BP	Yana_31000BP	0	0.0022	deep
NEO116	HG_LakeBaikal_early	BaikalE_8200BP_6500BP	Beringia_11000BP_9000BP	0	0	deep
NEO116	HG_LakeBaikal_early	BaikalE_8200BP_6500BP	Americas_12000BP_6000BP	0	0	deep
NEO116	HG_LakeBaikal_early	BaikalE_8200BP_6500BP	Brazil_10000BP	0	0	deep
NEO116	HG_LakeBaikal_early	BaikalE_8200BP_6500BP	Patagonia_7300BP_4600BP	0	0	deep
NEO117	HG_LakeBaikal_early	BaikalE_8200BP_6500BP	YRI	0.005	0.0007	deep
NEO117	HG_LakeBaikal_early	BaikalE_8200BP_6500BP	RussiaNW_11000BP_8000BP	0	0	deep
NEO117	HG_LakeBaikal_early	BaikalE_8200BP_6500BP	MiddleDon_7500BP	0.005	0.014	deep
NEO117	HG_LakeBaikal_early	BaikalE_8200BP_6500BP	Ukraine_10000BP_4000BP	0	0	deep
NEO117	HG_LakeBaikal_early	BaikalE_8200BP_6500BP	Italy_15000BP_9000BP	0.006	0.0016	deep
NEO117	HG_LakeBaikal_early	BaikalE_8200BP_6500BP	Caucasus_13000BP_10000BP	0	0.0001	deep
NEO117	HG_LakeBaikal_early	BaikalE_8200BP_6500BP	Iran_10000BP_8500BP	0.017	0.0249	deep
NEO117	HG_LakeBaikal_early	BaikalE_8200BP_6500BP	Boncuklu_10000BP	0	0.0066	deep
NEO117	HG_LakeBaikal_early	BaikalE_8200BP_6500BP	UstIshim_45000BP	0.006	0.0442	deep
NEO117	HG_LakeBaikal_early	BaikalE_8200BP_6500BP	Laos_7800BP	0.006	0.0607	deep
NEO117	HG_LakeBaikal_early	BaikalE_8200BP_6500BP	Japan_3700BP_2600BP	0	0	deep
NEO117	HG_LakeBaikal_early	BaikalE_8200BP_6500BP	SteppeC_8300BP_7000BP	0	0	deep
NEO117	HG_LakeBaikal_early	BaikalE_8200BP_6500BP	SiberiaNE_9800BP	0.341	0.0732	deep
NEO117	HG_LakeBaikal_early	BaikalE_8200BP_6500BP	Amur_7500BP	0.615	0.0729	deep
NEO117	HG_LakeBaikal_early	BaikalE_8200BP_6500BP	Europe_37000BP_33000BP	0	0.0022	deep
NEO117	HG_LakeBaikal_early	BaikalE_8200BP_6500BP	Yana_31000BP	0	0	deep
NEO117	HG_LakeBaikal_early	BaikalE_8200BP_6500BP	Beringia_11000BP_9000BP	0	0	deep
NEO117	HG_LakeBaikal_early	BaikalE_8200BP_6500BP	Americas_12000BP_6000BP	0	0	deep
NEO117	HG_LakeBaikal_early	BaikalE_8200BP_6500BP	Brazil_10000BP	0	0	deep
NEO117	HG_LakeBaikal_early	BaikalE_8200BP_6500BP	Patagonia_7300BP_4600BP	0	0	deep
NEO199	HG_LakeBaikal_early	BaikalE_8200BP_6500BP	YRI	0.006	0.0008	deep
NEO199	HG_LakeBaikal_early	BaikalE_8200BP_6500BP	RussiaNW_11000BP_8000BP	0	0	deep
NEO199	HG_LakeBaikal_early	BaikalE_8200BP_6500BP	MiddleDon_7500BP	0	0	deep
NEO199	HG_LakeBaikal_early	BaikalE_8200BP_6500BP	Ukraine_10000BP_4000BP	0	0	deep
NEO199	HG_LakeBaikal_early	BaikalE_8200BP_6500BP	Italy_15000BP_9000BP	0.007	0.0042	deep
NEO199	HG_LakeBaikal_early	BaikalE_8200BP_6500BP	Caucasus_13000BP_10000BP	0	0	deep
NEO199	HG_LakeBaikal_early	BaikalE_8200BP_6500BP	Iran_10000BP_8500BP	0.013	0.0092	deep
NEO199	HG_LakeBaikal_early	BaikalE_8200BP_6500BP	Boncuklu_10000BP	0	0	deep
NEO199	HG_LakeBaikal_early	BaikalE_8200BP_6500BP	UstIshim_45000BP	0	0	deep
NEO199	HG_LakeBaikal_early	BaikalE_8200BP_6500BP	Laos_7800BP	0	0	deep
NEO199	HG_LakeBaikal_early	BaikalE_8200BP_6500BP	Japan_3700BP_2600BP	0	0	deep
NEO199	HG_LakeBaikal_early	BaikalE_8200BP_6500BP	SteppeC_8300BP_7000BP	0.087	0.0435	deep
NEO199	HG_LakeBaikal_early	BaikalE_8200BP_6500BP	SiberiaNE_9800BP	0.417	0.0802	deep
NEO199	HG_LakeBaikal_early	BaikalE_8200BP_6500BP	Amur_7500BP	0.469	0.0517	deep
NEO199	HG_LakeBaikal_early	BaikalE_8200BP_6500BP	Europe_37000BP_33000BP	0	0	deep
NEO199	HG_LakeBaikal_early	BaikalE_8200BP_6500BP	Yana_31000BP	0	0	deep
NEO199	HG_LakeBaikal_early	BaikalE_8200BP_6500BP	Beringia_11000BP_9000BP	0	0	deep
NEO199	HG_LakeBaikal_early	BaikalE_8200BP_6500BP	Americas_12000BP_6000BP	0	0	deep
NEO199	HG_LakeBaikal_early	BaikalE_8200BP_6500BP	Brazil_10000BP	0	0	deep
NEO199	HG_LakeBaikal_early	BaikalE_8200BP_6500BP	Patagonia_7300BP_4600BP	0	0	deep
NEO200	HG_LakeBaikal_early	BaikalE_8200BP_6500BP	YRI	0.006	0.0008	deep
NEO200	HG_LakeBaikal_early	BaikalE_8200BP_6500BP	RussiaNW_11000BP_8000BP	0	0	deep
NEO200	HG_LakeBaikal_early	BaikalE_8200BP_6500BP	MiddleDon_7500BP	0	0	deep
NEO200	HG_LakeBaikal_early	BaikalE_8200BP_6500BP	Ukraine_10000BP_4000BP	0	0	deep
NEO200	HG_LakeBaikal_early	BaikalE_8200BP_6500BP	Italy_15000BP_9000BP	0.006	0.0022	deep
NEO200	HG_LakeBaikal_early	BaikalE_8200BP_6500BP	Caucasus_13000BP_10000BP	0.001	0.0125	deep
NEO200	HG_LakeBaikal_early	BaikalE_8200BP_6500BP	Iran_10000BP_8500BP	0.006	0.0166	deep
NEO200	HG_LakeBaikal_early	BaikalE_8200BP_6500BP	Boncuklu_10000BP	0	0.0027	deep
NEO200	HG_LakeBaikal_early	BaikalE_8200BP_6500BP	UstIshim_45000BP	0	0.016	deep
NEO200	HG_LakeBaikal_early	BaikalE_8200BP_6500BP	Laos_7800BP	0.002	0.0341	deep
NEO200	HG_LakeBaikal_early	BaikalE_8200BP_6500BP	Japan_3700BP_2600BP	0	0	deep
NEO200	HG_LakeBaikal_early	BaikalE_8200BP_6500BP	SteppeC_8300BP_7000BP	0.075	0.0401	deep
NEO200	HG_LakeBaikal_early	BaikalE_8200BP_6500BP	SiberiaNE_9800BP	0.364	0.0941	deep
NEO200	HG_LakeBaikal_early	BaikalE_8200BP_6500BP	Amur_7500BP	0.539	0.0745	deep
NEO200	HG_LakeBaikal_early	BaikalE_8200BP_6500BP	Europe_37000BP_33000BP	0	0.0009	deep
NEO200	HG_LakeBaikal_early	BaikalE_8200BP_6500BP	Yana_31000BP	0	0.0076	deep
NEO200	HG_LakeBaikal_early	BaikalE_8200BP_6500BP	Beringia_11000BP_9000BP	0	0	deep
NEO200	HG_LakeBaikal_early	BaikalE_8200BP_6500BP	Americas_12000BP_6000BP	0	0	deep
NEO200	HG_LakeBaikal_early	BaikalE_8200BP_6500BP	Brazil_10000BP	0	0	deep
NEO200	HG_LakeBaikal_early	BaikalE_8200BP_6500BP	Patagonia_7300BP_4600BP	0	0	deep
NEO229	HG_LakeBaikal_early	BaikalE_8200BP_6500BP	YRI	0.004	0.0005	deep
NEO229	HG_LakeBaikal_early	BaikalE_8200BP_6500BP	RussiaNW_11000BP_8000BP	0	0	deep
NEO229	HG_LakeBaikal_early	BaikalE_8200BP_6500BP	MiddleDon_7500BP	0	0.0178	deep
NEO229	HG_LakeBaikal_early	BaikalE_8200BP_6500BP	Ukraine_10000BP_4000BP	0	0	deep
NEO229	HG_LakeBaikal_early	BaikalE_8200BP_6500BP	Italy_15000BP_9000BP	0.005	0.0028	deep
NEO229	HG_LakeBaikal_early	BaikalE_8200BP_6500BP	Caucasus_13000BP_10000BP	0	0.0047	deep
NEO229	HG_LakeBaikal_early	BaikalE_8200BP_6500BP	Iran_10000BP_8500BP	0	0.0091	deep
NEO229	HG_LakeBaikal_early	BaikalE_8200BP_6500BP	Boncuklu_10000BP	0.002	0.0036	deep
NEO229	HG_LakeBaikal_early	BaikalE_8200BP_6500BP	UstIshim_45000BP	0	0.0411	deep
NEO229	HG_LakeBaikal_early	BaikalE_8200BP_6500BP	Laos_7800BP	0.022	0.0487	deep
NEO229	HG_LakeBaikal_early	BaikalE_8200BP_6500BP	Japan_3700BP_2600BP	0	0	deep
NEO229	HG_LakeBaikal_early	BaikalE_8200BP_6500BP	SteppeC_8300BP_7000BP	0.035	0.0465	deep
NEO229	HG_LakeBaikal_early	BaikalE_8200BP_6500BP	SiberiaNE_9800BP	0.303	0.0915	deep
NEO229	HG_LakeBaikal_early	BaikalE_8200BP_6500BP	Amur_7500BP	0.629	0.0653	deep
NEO229	HG_LakeBaikal_early	BaikalE_8200BP_6500BP	Europe_37000BP_33000BP	0	0	deep
NEO229	HG_LakeBaikal_early	BaikalE_8200BP_6500BP	Yana_31000BP	0	0	deep
NEO229	HG_LakeBaikal_early	BaikalE_8200BP_6500BP	Beringia_11000BP_9000BP	0	0	deep
NEO229	HG_LakeBaikal_early	BaikalE_8200BP_6500BP	Americas_12000BP_6000BP	0	0	deep
NEO229	HG_LakeBaikal_early	BaikalE_8200BP_6500BP	Brazil_10000BP	0	0	deep
NEO229	HG_LakeBaikal_early	BaikalE_8200BP_6500BP	Patagonia_7300BP_4600BP	0	0	deep
NEO843	HG_LakeBaikal_early	BaikalE_8200BP_6500BP	YRI	0.004	0.001	deep
NEO843	HG_LakeBaikal_early	BaikalE_8200BP_6500BP	RussiaNW_11000BP_8000BP	0	0	deep
NEO843	HG_LakeBaikal_early	BaikalE_8200BP_6500BP	MiddleDon_7500BP	0	0	deep
NEO843	HG_LakeBaikal_early	BaikalE_8200BP_6500BP	Ukraine_10000BP_4000BP	0	0	deep
NEO843	HG_LakeBaikal_early	BaikalE_8200BP_6500BP	Italy_15000BP_9000BP	0	0	deep
NEO843	HG_LakeBaikal_early	BaikalE_8200BP_6500BP	Caucasus_13000BP_10000BP	0	0	deep
NEO843	HG_LakeBaikal_early	BaikalE_8200BP_6500BP	Iran_10000BP_8500BP	0	0.0048	deep
NEO843	HG_LakeBaikal_early	BaikalE_8200BP_6500BP	Boncuklu_10000BP	0	0	deep
NEO843	HG_LakeBaikal_early	BaikalE_8200BP_6500BP	UstIshim_45000BP	0	0	deep
NEO843	HG_LakeBaikal_early	BaikalE_8200BP_6500BP	Laos_7800BP	0.009	0.0278	deep
NEO843	HG_LakeBaikal_early	BaikalE_8200BP_6500BP	Japan_3700BP_2600BP	0	0	deep
NEO843	HG_LakeBaikal_early	BaikalE_8200BP_6500BP	SteppeC_8300BP_7000BP	0.221	0.0402	deep
NEO843	HG_LakeBaikal_early	BaikalE_8200BP_6500BP	SiberiaNE_9800BP	0.495	0.0946	deep
NEO843	HG_LakeBaikal_early	BaikalE_8200BP_6500BP	Amur_7500BP	0.271	0.0683	deep
NEO843	HG_LakeBaikal_early	BaikalE_8200BP_6500BP	Europe_37000BP_33000BP	0	0	deep
NEO843	HG_LakeBaikal_early	BaikalE_8200BP_6500BP	Yana_31000BP	0	0	deep
NEO843	HG_LakeBaikal_early	BaikalE_8200BP_6500BP	Beringia_11000BP_9000BP	0	0	deep
NEO843	HG_LakeBaikal_early	BaikalE_8200BP_6500BP	Americas_12000BP_6000BP	0	0	deep
NEO843	HG_LakeBaikal_early	BaikalE_8200BP_6500BP	Brazil_10000BP	0	0	deep
NEO843	HG_LakeBaikal_early	BaikalE_8200BP_6500BP	Patagonia_7300BP_4600BP	0	0	deep
DA245	HG_LakeBaikal_early	Baikal_8000BP_7200BP	YRI	0.007	0.0009	deep
DA245	HG_LakeBaikal_early	Baikal_8000BP_7200BP	RussiaNW_11000BP_8000BP	0	0	deep
DA245	HG_LakeBaikal_early	Baikal_8000BP_7200BP	MiddleDon_7500BP	0.019	0.0176	deep
DA245	HG_LakeBaikal_early	Baikal_8000BP_7200BP	Ukraine_10000BP_4000BP	0	0	deep
DA245	HG_LakeBaikal_early	Baikal_8000BP_7200BP	Italy_15000BP_9000BP	0.008	0.0027	deep
DA245	HG_LakeBaikal_early	Baikal_8000BP_7200BP	Caucasus_13000BP_10000BP	0	0	deep
DA245	HG_LakeBaikal_early	Baikal_8000BP_7200BP	Iran_10000BP_8500BP	0.008	0.0057	deep
DA245	HG_LakeBaikal_early	Baikal_8000BP_7200BP	Boncuklu_10000BP	0	0.0033	deep
DA245	HG_LakeBaikal_early	Baikal_8000BP_7200BP	UstIshim_45000BP	0	0	deep
DA245	HG_LakeBaikal_early	Baikal_8000BP_7200BP	Laos_7800BP	0	0	deep
DA245	HG_LakeBaikal_early	Baikal_8000BP_7200BP	Japan_3700BP_2600BP	0	0	deep
DA245	HG_LakeBaikal_early	Baikal_8000BP_7200BP	SteppeC_8300BP_7000BP	0	0.0026	deep
DA245	HG_LakeBaikal_early	Baikal_8000BP_7200BP	SiberiaNE_9800BP	0.35	0.0645	deep
DA245	HG_LakeBaikal_early	Baikal_8000BP_7200BP	Amur_7500BP	0.608	0.0522	deep
DA245	HG_LakeBaikal_early	Baikal_8000BP_7200BP	Europe_37000BP_33000BP	0	0.0012	deep
DA245	HG_LakeBaikal_early	Baikal_8000BP_7200BP	Yana_31000BP	0	0	deep
DA245	HG_LakeBaikal_early	Baikal_8000BP_7200BP	Beringia_11000BP_9000BP	0	0	deep
DA245	HG_LakeBaikal_early	Baikal_8000BP_7200BP	Americas_12000BP_6000BP	0	0	deep
DA245	HG_LakeBaikal_early	Baikal_8000BP_7200BP	Brazil_10000BP	0	0	deep
DA245	HG_LakeBaikal_early	Baikal_8000BP_7200BP	Patagonia_7300BP_4600BP	0	0	deep
DA246	HG_LakeBaikal_early	Baikal_8000BP_7200BP	YRI	0.008	0.0006	deep
DA246	HG_LakeBaikal_early	Baikal_8000BP_7200BP	RussiaNW_11000BP_8000BP	0	0	deep
DA246	HG_LakeBaikal_early	Baikal_8000BP_7200BP	MiddleDon_7500BP	0.022	0.0415	deep
DA246	HG_LakeBaikal_early	Baikal_8000BP_7200BP	Ukraine_10000BP_4000BP	0	0	deep
DA246	HG_LakeBaikal_early	Baikal_8000BP_7200BP	Italy_15000BP_9000BP	0.006	0.0055	deep
DA246	HG_LakeBaikal_early	Baikal_8000BP_7200BP	Caucasus_13000BP_10000BP	0	0.0057	deep
DA246	HG_LakeBaikal_early	Baikal_8000BP_7200BP	Iran_10000BP_8500BP	0.015	0.0094	deep
DA246	HG_LakeBaikal_early	Baikal_8000BP_7200BP	Boncuklu_10000BP	0.004	0.0099	deep
DA246	HG_LakeBaikal_early	Baikal_8000BP_7200BP	UstIshim_45000BP	0	0	deep
DA246	HG_LakeBaikal_early	Baikal_8000BP_7200BP	Laos_7800BP	0	0	deep
DA246	HG_LakeBaikal_early	Baikal_8000BP_7200BP	Japan_3700BP_2600BP	0	0	deep
DA246	HG_LakeBaikal_early	Baikal_8000BP_7200BP	SteppeC_8300BP_7000BP	0.009	0.0631	deep
DA246	HG_LakeBaikal_early	Baikal_8000BP_7200BP	SiberiaNE_9800BP	0.426	0.0987	deep
DA246	HG_LakeBaikal_early	Baikal_8000BP_7200BP	Amur_7500BP	0.511	0.0672	deep
DA246	HG_LakeBaikal_early	Baikal_8000BP_7200BP	Europe_37000BP_33000BP	0	0.0002	deep
DA246	HG_LakeBaikal_early	Baikal_8000BP_7200BP	Yana_31000BP	0	0	deep
DA246	HG_LakeBaikal_early	Baikal_8000BP_7200BP	Beringia_11000BP_9000BP	0	0	deep
DA246	HG_LakeBaikal_early	Baikal_8000BP_7200BP	Americas_12000BP_6000BP	0	0	deep
DA246	HG_LakeBaikal_early	Baikal_8000BP_7200BP	Brazil_10000BP	0	0	deep
DA246	HG_LakeBaikal_early	Baikal_8000BP_7200BP	Patagonia_7300BP_4600BP	0	0	deep
DA247	HG_LakeBaikal_early	Baikal_8000BP_7200BP	YRI	0.007	0.0008	deep
DA247	HG_LakeBaikal_early	Baikal_8000BP_7200BP	RussiaNW_11000BP_8000BP	0	0	deep
DA247	HG_LakeBaikal_early	Baikal_8000BP_7200BP	MiddleDon_7500BP	0.02	0.0461	deep
DA247	HG_LakeBaikal_early	Baikal_8000BP_7200BP	Ukraine_10000BP_4000BP	0	0	deep
DA247	HG_LakeBaikal_early	Baikal_8000BP_7200BP	Italy_15000BP_9000BP	0.01	0.0062	deep
DA247	HG_LakeBaikal_early	Baikal_8000BP_7200BP	Caucasus_13000BP_10000BP	0	0	deep
DA247	HG_LakeBaikal_early	Baikal_8000BP_7200BP	Iran_10000BP_8500BP	0.008	0.0062	deep
DA247	HG_LakeBaikal_early	Baikal_8000BP_7200BP	Boncuklu_10000BP	0.004	0.0119	deep
DA247	HG_LakeBaikal_early	Baikal_8000BP_7200BP	UstIshim_45000BP	0	0	deep
DA247	HG_LakeBaikal_early	Baikal_8000BP_7200BP	Laos_7800BP	0	0	deep
DA247	HG_LakeBaikal_early	Baikal_8000BP_7200BP	Japan_3700BP_2600BP	0	0	deep
DA247	HG_LakeBaikal_early	Baikal_8000BP_7200BP	SteppeC_8300BP_7000BP	0.017	0.0746	deep
DA247	HG_LakeBaikal_early	Baikal_8000BP_7200BP	SiberiaNE_9800BP	0.366	0.1189	deep
DA247	HG_LakeBaikal_early	Baikal_8000BP_7200BP	Amur_7500BP	0.566	0.0745	deep
DA247	HG_LakeBaikal_early	Baikal_8000BP_7200BP	Europe_37000BP_33000BP	0	0.0002	deep
DA247	HG_LakeBaikal_early	Baikal_8000BP_7200BP	Yana_31000BP	0	0	deep
DA247	HG_LakeBaikal_early	Baikal_8000BP_7200BP	Beringia_11000BP_9000BP	0	0	deep
DA247	HG_LakeBaikal_early	Baikal_8000BP_7200BP	Americas_12000BP_6000BP	0	0	deep
DA247	HG_LakeBaikal_early	Baikal_8000BP_7200BP	Brazil_10000BP	0	0	deep
DA247	HG_LakeBaikal_early	Baikal_8000BP_7200BP	Patagonia_7300BP_4600BP	0	0	deep
DA248	HG_LakeBaikal_early	Baikal_8000BP_7200BP	YRI	0.007	0.0008	deep
DA248	HG_LakeBaikal_early	Baikal_8000BP_7200BP	RussiaNW_11000BP_8000BP	0	0	deep
DA248	HG_LakeBaikal_early	Baikal_8000BP_7200BP	MiddleDon_7500BP	0.008	0.045	deep
DA248	HG_LakeBaikal_early	Baikal_8000BP_7200BP	Ukraine_10000BP_4000BP	0	0	deep
DA248	HG_LakeBaikal_early	Baikal_8000BP_7200BP	Italy_15000BP_9000BP	0.008	0.0055	deep
DA248	HG_LakeBaikal_early	Baikal_8000BP_7200BP	Caucasus_13000BP_10000BP	0.003	0.0087	deep
DA248	HG_LakeBaikal_early	Baikal_8000BP_7200BP	Iran_10000BP_8500BP	0.009	0.0078	deep
DA248	HG_LakeBaikal_early	Baikal_8000BP_7200BP	Boncuklu_10000BP	0.005	0.0103	deep
DA248	HG_LakeBaikal_early	Baikal_8000BP_7200BP	UstIshim_45000BP	0	0	deep
DA248	HG_LakeBaikal_early	Baikal_8000BP_7200BP	Laos_7800BP	0	0	deep
DA248	HG_LakeBaikal_early	Baikal_8000BP_7200BP	Japan_3700BP_2600BP	0	0	deep
DA248	HG_LakeBaikal_early	Baikal_8000BP_7200BP	SteppeC_8300BP_7000BP	0.033	0.0811	deep
DA248	HG_LakeBaikal_early	Baikal_8000BP_7200BP	SiberiaNE_9800BP	0.411	0.1211	deep
DA248	HG_LakeBaikal_early	Baikal_8000BP_7200BP	Amur_7500BP	0.515	0.0767	deep
DA248	HG_LakeBaikal_early	Baikal_8000BP_7200BP	Europe_37000BP_33000BP	0	0.0004	deep
DA248	HG_LakeBaikal_early	Baikal_8000BP_7200BP	Yana_31000BP	0	0	deep
DA248	HG_LakeBaikal_early	Baikal_8000BP_7200BP	Beringia_11000BP_9000BP	0	0	deep
DA248	HG_LakeBaikal_early	Baikal_8000BP_7200BP	Americas_12000BP_6000BP	0	0	deep
DA248	HG_LakeBaikal_early	Baikal_8000BP_7200BP	Brazil_10000BP	0	0	deep
DA248	HG_LakeBaikal_early	Baikal_8000BP_7200BP	Patagonia_7300BP_4600BP	0	0	deep
DA249	HG_LakeBaikal_early	Baikal_8000BP_7200BP	YRI	0.008	0.0011	deep
DA249	HG_LakeBaikal_early	Baikal_8000BP_7200BP	RussiaNW_11000BP_8000BP	0	0	deep
DA249	HG_LakeBaikal_early	Baikal_8000BP_7200BP	MiddleDon_7500BP	0.024	0.0206	deep
DA249	HG_LakeBaikal_early	Baikal_8000BP_7200BP	Ukraine_10000BP_4000BP	0	0	deep
DA249	HG_LakeBaikal_early	Baikal_8000BP_7200BP	Italy_15000BP_9000BP	0.008	0.0032	deep
DA249	HG_LakeBaikal_early	Baikal_8000BP_7200BP	Caucasus_13000BP_10000BP	0	0	deep
DA249	HG_LakeBaikal_early	Baikal_8000BP_7200BP	Iran_10000BP_8500BP	0.005	0.0062	deep
DA249	HG_LakeBaikal_early	Baikal_8000BP_7200BP	Boncuklu_10000BP	0.002	0.0071	deep
DA249	HG_LakeBaikal_early	Baikal_8000BP_7200BP	UstIshim_45000BP	0	0	deep
DA249	HG_LakeBaikal_early	Baikal_8000BP_7200BP	Laos_7800BP	0	0	deep
DA249	HG_LakeBaikal_early	Baikal_8000BP_7200BP	Japan_3700BP_2600BP	0	0	deep
DA249	HG_LakeBaikal_early	Baikal_8000BP_7200BP	SteppeC_8300BP_7000BP	0	0.0286	deep
DA249	HG_LakeBaikal_early	Baikal_8000BP_7200BP	SiberiaNE_9800BP	0.438	0.0874	deep
DA249	HG_LakeBaikal_early	Baikal_8000BP_7200BP	Amur_7500BP	0.516	0.0638	deep
DA249	HG_LakeBaikal_early	Baikal_8000BP_7200BP	Europe_37000BP_33000BP	0	0.0011	deep
DA249	HG_LakeBaikal_early	Baikal_8000BP_7200BP	Yana_31000BP	0	0	deep
DA249	HG_LakeBaikal_early	Baikal_8000BP_7200BP	Beringia_11000BP_9000BP	0	0	deep
DA249	HG_LakeBaikal_early	Baikal_8000BP_7200BP	Americas_12000BP_6000BP	0	0	deep
DA249	HG_LakeBaikal_early	Baikal_8000BP_7200BP	Brazil_10000BP	0	0	deep
DA249	HG_LakeBaikal_early	Baikal_8000BP_7200BP	Patagonia_7300BP_4600BP	0	0	deep
DA250	HG_LakeBaikal_early	Baikal_8000BP_7200BP	YRI	0.007	0.0007	deep
DA250	HG_LakeBaikal_early	Baikal_8000BP_7200BP	RussiaNW_11000BP_8000BP	0	0	deep
DA250	HG_LakeBaikal_early	Baikal_8000BP_7200BP	MiddleDon_7500BP	0.01	0.045	deep
DA250	HG_LakeBaikal_early	Baikal_8000BP_7200BP	Ukraine_10000BP_4000BP	0	0	deep
DA250	HG_LakeBaikal_early	Baikal_8000BP_7200BP	Italy_15000BP_9000BP	0.007	0.0055	deep
DA250	HG_LakeBaikal_early	Baikal_8000BP_7200BP	Caucasus_13000BP_10000BP	0	0	deep
DA250	HG_LakeBaikal_early	Baikal_8000BP_7200BP	Iran_10000BP_8500BP	0.017	0.0071	deep
DA250	HG_LakeBaikal_early	Baikal_8000BP_7200BP	Boncuklu_10000BP	0.002	0.0092	deep
DA250	HG_LakeBaikal_early	Baikal_8000BP_7200BP	UstIshim_45000BP	0	0	deep
DA250	HG_LakeBaikal_early	Baikal_8000BP_7200BP	Laos_7800BP	0	0	deep
DA250	HG_LakeBaikal_early	Baikal_8000BP_7200BP	Japan_3700BP_2600BP	0	0	deep
DA250	HG_LakeBaikal_early	Baikal_8000BP_7200BP	SteppeC_8300BP_7000BP	0.023	0.0754	deep
DA250	HG_LakeBaikal_early	Baikal_8000BP_7200BP	SiberiaNE_9800BP	0.474	0.0964	deep
DA250	HG_LakeBaikal_early	Baikal_8000BP_7200BP	Amur_7500BP	0.457	0.0606	deep
DA250	HG_LakeBaikal_early	Baikal_8000BP_7200BP	Europe_37000BP_33000BP	0.003	0.0041	deep
DA250	HG_LakeBaikal_early	Baikal_8000BP_7200BP	Yana_31000BP	0	0	deep
DA250	HG_LakeBaikal_early	Baikal_8000BP_7200BP	Beringia_11000BP_9000BP	0	0	deep
DA250	HG_LakeBaikal_early	Baikal_8000BP_7200BP	Americas_12000BP_6000BP	0	0	deep
DA250	HG_LakeBaikal_early	Baikal_8000BP_7200BP	Brazil_10000BP	0	0	deep
DA250	HG_LakeBaikal_early	Baikal_8000BP_7200BP	Patagonia_7300BP_4600BP	0	0	deep
DA251	HG_LakeBaikal_early	Baikal_8000BP_7200BP	YRI	0.006	0.0011	deep
DA251	HG_LakeBaikal_early	Baikal_8000BP_7200BP	RussiaNW_11000BP_8000BP	0	0	deep
DA251	HG_LakeBaikal_early	Baikal_8000BP_7200BP	MiddleDon_7500BP	0.006	0.017	deep
DA251	HG_LakeBaikal_early	Baikal_8000BP_7200BP	Ukraine_10000BP_4000BP	0	0	deep
DA251	HG_LakeBaikal_early	Baikal_8000BP_7200BP	Italy_15000BP_9000BP	0.008	0.0031	deep
DA251	HG_LakeBaikal_early	Baikal_8000BP_7200BP	Caucasus_13000BP_10000BP	0	0	deep
DA251	HG_LakeBaikal_early	Baikal_8000BP_7200BP	Iran_10000BP_8500BP	0.014	0.008	deep
DA251	HG_LakeBaikal_early	Baikal_8000BP_7200BP	Boncuklu_10000BP	0	0.0031	deep
DA251	HG_LakeBaikal_early	Baikal_8000BP_7200BP	UstIshim_45000BP	0	0	deep
DA251	HG_LakeBaikal_early	Baikal_8000BP_7200BP	Laos_7800BP	0	0	deep
DA251	HG_LakeBaikal_early	Baikal_8000BP_7200BP	Japan_3700BP_2600BP	0	0	deep
DA251	HG_LakeBaikal_early	Baikal_8000BP_7200BP	SteppeC_8300BP_7000BP	0	0.0025	deep
DA251	HG_LakeBaikal_early	Baikal_8000BP_7200BP	SiberiaNE_9800BP	0.428	0.0675	deep
DA251	HG_LakeBaikal_early	Baikal_8000BP_7200BP	Amur_7500BP	0.538	0.0567	deep
DA251	HG_LakeBaikal_early	Baikal_8000BP_7200BP	Europe_37000BP_33000BP	0	0.0001	deep
DA251	HG_LakeBaikal_early	Baikal_8000BP_7200BP	Yana_31000BP	0	0	deep
DA251	HG_LakeBaikal_early	Baikal_8000BP_7200BP	Beringia_11000BP_9000BP	0	0	deep
DA251	HG_LakeBaikal_early	Baikal_8000BP_7200BP	Americas_12000BP_6000BP	0	0	deep
DA251	HG_LakeBaikal_early	Baikal_8000BP_7200BP	Brazil_10000BP	0	0	deep
DA251	HG_LakeBaikal_early	Baikal_8000BP_7200BP	Patagonia_7300BP_4600BP	0	0	deep
DA252	HG_LakeBaikal_early	Baikal_8000BP_7200BP	YRI	0.007	0.0005	deep
DA252	HG_LakeBaikal_early	Baikal_8000BP_7200BP	RussiaNW_11000BP_8000BP	0	0	deep
DA252	HG_LakeBaikal_early	Baikal_8000BP_7200BP	MiddleDon_7500BP	0	0	deep
DA252	HG_LakeBaikal_early	Baikal_8000BP_7200BP	Ukraine_10000BP_4000BP	0	0	deep
DA252	HG_LakeBaikal_early	Baikal_8000BP_7200BP	Italy_15000BP_9000BP	0.008	0.0049	deep
DA252	HG_LakeBaikal_early	Baikal_8000BP_7200BP	Caucasus_13000BP_10000BP	0	0	deep
DA252	HG_LakeBaikal_early	Baikal_8000BP_7200BP	Iran_10000BP_8500BP	0.016	0.0088	deep
DA252	HG_LakeBaikal_early	Baikal_8000BP_7200BP	Boncuklu_10000BP	0	0	deep
DA252	HG_LakeBaikal_early	Baikal_8000BP_7200BP	UstIshim_45000BP	0	0	deep
DA252	HG_LakeBaikal_early	Baikal_8000BP_7200BP	Laos_7800BP	0	0	deep
DA252	HG_LakeBaikal_early	Baikal_8000BP_7200BP	Japan_3700BP_2600BP	0	0	deep
DA252	HG_LakeBaikal_early	Baikal_8000BP_7200BP	SteppeC_8300BP_7000BP	0.072	0.047	deep
DA252	HG_LakeBaikal_early	Baikal_8000BP_7200BP	SiberiaNE_9800BP	0.421	0.0954	deep
DA252	HG_LakeBaikal_early	Baikal_8000BP_7200BP	Amur_7500BP	0.475	0.0635	deep
DA252	HG_LakeBaikal_early	Baikal_8000BP_7200BP	Europe_37000BP_33000BP	0	0	deep
DA252	HG_LakeBaikal_early	Baikal_8000BP_7200BP	Yana_31000BP	0	0	deep
DA252	HG_LakeBaikal_early	Baikal_8000BP_7200BP	Beringia_11000BP_9000BP	0	0	deep
DA252	HG_LakeBaikal_early	Baikal_8000BP_7200BP	Americas_12000BP_6000BP	0	0	deep
DA252	HG_LakeBaikal_early	Baikal_8000BP_7200BP	Brazil_10000BP	0	0	deep
DA252	HG_LakeBaikal_early	Baikal_8000BP_7200BP	Patagonia_7300BP_4600BP	0	0	deep
DA253	HG_LakeBaikal_early	Baikal_8000BP_7200BP	YRI	0.008	0.0008	deep
DA253	HG_LakeBaikal_early	Baikal_8000BP_7200BP	RussiaNW_11000BP_8000BP	0	0	deep
DA253	HG_LakeBaikal_early	Baikal_8000BP_7200BP	MiddleDon_7500BP	0	0.0008	deep
DA253	HG_LakeBaikal_early	Baikal_8000BP_7200BP	Ukraine_10000BP_4000BP	0	0	deep
DA253	HG_LakeBaikal_early	Baikal_8000BP_7200BP	Italy_15000BP_9000BP	0.009	0.0042	deep
DA253	HG_LakeBaikal_early	Baikal_8000BP_7200BP	Caucasus_13000BP_10000BP	0	0.0043	deep
DA253	HG_LakeBaikal_early	Baikal_8000BP_7200BP	Iran_10000BP_8500BP	0.021	0.0102	deep
DA253	HG_LakeBaikal_early	Baikal_8000BP_7200BP	Boncuklu_10000BP	0.001	0.0056	deep
DA253	HG_LakeBaikal_early	Baikal_8000BP_7200BP	UstIshim_45000BP	0	0	deep
DA253	HG_LakeBaikal_early	Baikal_8000BP_7200BP	Laos_7800BP	0	0	deep
DA253	HG_LakeBaikal_early	Baikal_8000BP_7200BP	Japan_3700BP_2600BP	0	0	deep
DA253	HG_LakeBaikal_early	Baikal_8000BP_7200BP	SteppeC_8300BP_7000BP	0.061	0.0527	deep
DA253	HG_LakeBaikal_early	Baikal_8000BP_7200BP	SiberiaNE_9800BP	0.381	0.104	deep
DA253	HG_LakeBaikal_early	Baikal_8000BP_7200BP	Amur_7500BP	0.519	0.0725	deep
DA253	HG_LakeBaikal_early	Baikal_8000BP_7200BP	Europe_37000BP_33000BP	0	0.0004	deep
DA253	HG_LakeBaikal_early	Baikal_8000BP_7200BP	Yana_31000BP	0	0	deep
DA253	HG_LakeBaikal_early	Baikal_8000BP_7200BP	Beringia_11000BP_9000BP	0	0	deep
DA253	HG_LakeBaikal_early	Baikal_8000BP_7200BP	Americas_12000BP_6000BP	0	0	deep
DA253	HG_LakeBaikal_early	Baikal_8000BP_7200BP	Brazil_10000BP	0	0	deep
DA253	HG_LakeBaikal_early	Baikal_8000BP_7200BP	Patagonia_7300BP_4600BP	0	0	deep
DA341	HG_LakeBaikal_early	Baikal_8000BP_7200BP	YRI	0.006	0.0009	deep
DA341	HG_LakeBaikal_early	Baikal_8000BP_7200BP	RussiaNW_11000BP_8000BP	0	0	deep
DA341	HG_LakeBaikal_early	Baikal_8000BP_7200BP	MiddleDon_7500BP	0.015	0.016	deep
DA341	HG_LakeBaikal_early	Baikal_8000BP_7200BP	Ukraine_10000BP_4000BP	0	0	deep
DA341	HG_LakeBaikal_early	Baikal_8000BP_7200BP	Italy_15000BP_9000BP	0.009	0.0027	deep
DA341	HG_LakeBaikal_early	Baikal_8000BP_7200BP	Caucasus_13000BP_10000BP	0	0	deep
DA341	HG_LakeBaikal_early	Baikal_8000BP_7200BP	Iran_10000BP_8500BP	0.012	0.0095	deep
DA341	HG_LakeBaikal_early	Baikal_8000BP_7200BP	Boncuklu_10000BP	0.002	0.007	deep
DA341	HG_LakeBaikal_early	Baikal_8000BP_7200BP	UstIshim_45000BP	0	0	deep
DA341	HG_LakeBaikal_early	Baikal_8000BP_7200BP	Laos_7800BP	0	0	deep
DA341	HG_LakeBaikal_early	Baikal_8000BP_7200BP	Japan_3700BP_2600BP	0	0	deep
DA341	HG_LakeBaikal_early	Baikal_8000BP_7200BP	SteppeC_8300BP_7000BP	0	0	deep
DA341	HG_LakeBaikal_early	Baikal_8000BP_7200BP	SiberiaNE_9800BP	0.404	0.0583	deep
DA341	HG_LakeBaikal_early	Baikal_8000BP_7200BP	Amur_7500BP	0.552	0.0479	deep
DA341	HG_LakeBaikal_early	Baikal_8000BP_7200BP	Europe_37000BP_33000BP	0	0.0005	deep
DA341	HG_LakeBaikal_early	Baikal_8000BP_7200BP	Yana_31000BP	0	0	deep
DA341	HG_LakeBaikal_early	Baikal_8000BP_7200BP	Beringia_11000BP_9000BP	0	0	deep
DA341	HG_LakeBaikal_early	Baikal_8000BP_7200BP	Americas_12000BP_6000BP	0	0	deep
DA341	HG_LakeBaikal_early	Baikal_8000BP_7200BP	Brazil_10000BP	0	0	deep
DA341	HG_LakeBaikal_early	Baikal_8000BP_7200BP	Patagonia_7300BP_4600BP	0	0	deep
DA359	HG_LakeBaikal_early	Baikal_8000BP_7200BP	YRI	0.006	0.0007	deep
DA359	HG_LakeBaikal_early	Baikal_8000BP_7200BP	RussiaNW_11000BP_8000BP	0	0	deep
DA359	HG_LakeBaikal_early	Baikal_8000BP_7200BP	MiddleDon_7500BP	0	0.0191	deep
DA359	HG_LakeBaikal_early	Baikal_8000BP_7200BP	Ukraine_10000BP_4000BP	0	0	deep
DA359	HG_LakeBaikal_early	Baikal_8000BP_7200BP	Italy_15000BP_9000BP	0.008	0.003	deep
DA359	HG_LakeBaikal_early	Baikal_8000BP_7200BP	Caucasus_13000BP_10000BP	0	0	deep
DA359	HG_LakeBaikal_early	Baikal_8000BP_7200BP	Iran_10000BP_8500BP	0.017	0.0075	deep
DA359	HG_LakeBaikal_early	Baikal_8000BP_7200BP	Boncuklu_10000BP	0.003	0.005	deep
DA359	HG_LakeBaikal_early	Baikal_8000BP_7200BP	UstIshim_45000BP	0	0	deep
DA359	HG_LakeBaikal_early	Baikal_8000BP_7200BP	Laos_7800BP	0	0	deep
DA359	HG_LakeBaikal_early	Baikal_8000BP_7200BP	Japan_3700BP_2600BP	0	0	deep
DA359	HG_LakeBaikal_early	Baikal_8000BP_7200BP	SteppeC_8300BP_7000BP	0.035	0.0522	deep
DA359	HG_LakeBaikal_early	Baikal_8000BP_7200BP	SiberiaNE_9800BP	0.433	0.0834	deep
DA359	HG_LakeBaikal_early	Baikal_8000BP_7200BP	Amur_7500BP	0.495	0.0564	deep
DA359	HG_LakeBaikal_early	Baikal_8000BP_7200BP	Europe_37000BP_33000BP	0.001	0.0028	deep
DA359	HG_LakeBaikal_early	Baikal_8000BP_7200BP	Yana_31000BP	0	0	deep
DA359	HG_LakeBaikal_early	Baikal_8000BP_7200BP	Beringia_11000BP_9000BP	0	0	deep
DA359	HG_LakeBaikal_early	Baikal_8000BP_7200BP	Americas_12000BP_6000BP	0	0	deep
DA359	HG_LakeBaikal_early	Baikal_8000BP_7200BP	Brazil_10000BP	0	0	deep
DA359	HG_LakeBaikal_early	Baikal_8000BP_7200BP	Patagonia_7300BP_4600BP	0	0	deep
DA362	HG_LakeBaikal_early	Baikal_8000BP_7200BP	YRI	0.007	0.0006	deep
DA362	HG_LakeBaikal_early	Baikal_8000BP_7200BP	RussiaNW_11000BP_8000BP	0	0	deep
DA362	HG_LakeBaikal_early	Baikal_8000BP_7200BP	MiddleDon_7500BP	0	0.004	deep
DA362	HG_LakeBaikal_early	Baikal_8000BP_7200BP	Ukraine_10000BP_4000BP	0	0	deep
DA362	HG_LakeBaikal_early	Baikal_8000BP_7200BP	Italy_15000BP_9000BP	0.009	0.0037	deep
DA362	HG_LakeBaikal_early	Baikal_8000BP_7200BP	Caucasus_13000BP_10000BP	0	0	deep
DA362	HG_LakeBaikal_early	Baikal_8000BP_7200BP	Iran_10000BP_8500BP	0.024	0.008	deep
DA362	HG_LakeBaikal_early	Baikal_8000BP_7200BP	Boncuklu_10000BP	0	0	deep
DA362	HG_LakeBaikal_early	Baikal_8000BP_7200BP	UstIshim_45000BP	0	0	deep
DA362	HG_LakeBaikal_early	Baikal_8000BP_7200BP	Laos_7800BP	0	0	deep
DA362	HG_LakeBaikal_early	Baikal_8000BP_7200BP	Japan_3700BP_2600BP	0	0	deep
DA362	HG_LakeBaikal_early	Baikal_8000BP_7200BP	SteppeC_8300BP_7000BP	0.027	0.0459	deep
DA362	HG_LakeBaikal_early	Baikal_8000BP_7200BP	SiberiaNE_9800BP	0.485	0.0893	deep
DA362	HG_LakeBaikal_early	Baikal_8000BP_7200BP	Amur_7500BP	0.448	0.0572	deep
DA362	HG_LakeBaikal_early	Baikal_8000BP_7200BP	Europe_37000BP_33000BP	0	0.0034	deep
DA362	HG_LakeBaikal_early	Baikal_8000BP_7200BP	Yana_31000BP	0	0	deep
DA362	HG_LakeBaikal_early	Baikal_8000BP_7200BP	Beringia_11000BP_9000BP	0	0	deep
DA362	HG_LakeBaikal_early	Baikal_8000BP_7200BP	Americas_12000BP_6000BP	0	0	deep
DA362	HG_LakeBaikal_early	Baikal_8000BP_7200BP	Brazil_10000BP	0	0	deep
DA362	HG_LakeBaikal_early	Baikal_8000BP_7200BP	Patagonia_7300BP_4600BP	0	0	deep
DA342	HG_LakeBaikal_late	Baikal_5600BP_5400BP	YRI	0.006	0.0007	deep
DA342	HG_LakeBaikal_late	Baikal_5600BP_5400BP	RussiaNW_11000BP_8000BP	0	0	deep
DA342	HG_LakeBaikal_late	Baikal_5600BP_5400BP	MiddleDon_7500BP	0	0	deep
DA342	HG_LakeBaikal_late	Baikal_5600BP_5400BP	Ukraine_10000BP_4000BP	0	0	deep
DA342	HG_LakeBaikal_late	Baikal_5600BP_5400BP	Italy_15000BP_9000BP	0	0	deep
DA342	HG_LakeBaikal_late	Baikal_5600BP_5400BP	Caucasus_13000BP_10000BP	0	0	deep
DA342	HG_LakeBaikal_late	Baikal_5600BP_5400BP	Iran_10000BP_8500BP	0	0	deep
DA342	HG_LakeBaikal_late	Baikal_5600BP_5400BP	Boncuklu_10000BP	0	0	deep
DA342	HG_LakeBaikal_late	Baikal_5600BP_5400BP	UstIshim_45000BP	0	0	deep
DA342	HG_LakeBaikal_late	Baikal_5600BP_5400BP	Laos_7800BP	0	0	deep
DA342	HG_LakeBaikal_late	Baikal_5600BP_5400BP	Japan_3700BP_2600BP	0	0	deep
DA342	HG_LakeBaikal_late	Baikal_5600BP_5400BP	SteppeC_8300BP_7000BP	0.249	0.0276	deep
DA342	HG_LakeBaikal_late	Baikal_5600BP_5400BP	SiberiaNE_9800BP	0.387	0.0836	deep
DA342	HG_LakeBaikal_late	Baikal_5600BP_5400BP	Amur_7500BP	0.359	0.0723	deep
DA342	HG_LakeBaikal_late	Baikal_5600BP_5400BP	Europe_37000BP_33000BP	0	0	deep
DA342	HG_LakeBaikal_late	Baikal_5600BP_5400BP	Yana_31000BP	0	0	deep
DA342	HG_LakeBaikal_late	Baikal_5600BP_5400BP	Beringia_11000BP_9000BP	0	0	deep
DA342	HG_LakeBaikal_late	Baikal_5600BP_5400BP	Americas_12000BP_6000BP	0	0	deep
DA342	HG_LakeBaikal_late	Baikal_5600BP_5400BP	Brazil_10000BP	0	0	deep
DA342	HG_LakeBaikal_late	Baikal_5600BP_5400BP	Patagonia_7300BP_4600BP	0	0	deep
DA344	HG_LakeBaikal_late	Baikal_5600BP_5400BP	YRI	0.004	0.0006	deep
DA344	HG_LakeBaikal_late	Baikal_5600BP_5400BP	RussiaNW_11000BP_8000BP	0	0	deep
DA344	HG_LakeBaikal_late	Baikal_5600BP_5400BP	MiddleDon_7500BP	0	0	deep
DA344	HG_LakeBaikal_late	Baikal_5600BP_5400BP	Ukraine_10000BP_4000BP	0	0	deep
DA344	HG_LakeBaikal_late	Baikal_5600BP_5400BP	Italy_15000BP_9000BP	0	0	deep
DA344	HG_LakeBaikal_late	Baikal_5600BP_5400BP	Caucasus_13000BP_10000BP	0	0	deep
DA344	HG_LakeBaikal_late	Baikal_5600BP_5400BP	Iran_10000BP_8500BP	0	0.0057	deep
DA344	HG_LakeBaikal_late	Baikal_5600BP_5400BP	Boncuklu_10000BP	0	0	deep
DA344	HG_LakeBaikal_late	Baikal_5600BP_5400BP	UstIshim_45000BP	0	0	deep
DA344	HG_LakeBaikal_late	Baikal_5600BP_5400BP	Laos_7800BP	0.039	0.047	deep
DA344	HG_LakeBaikal_late	Baikal_5600BP_5400BP	Japan_3700BP_2600BP	0	0	deep
DA344	HG_LakeBaikal_late	Baikal_5600BP_5400BP	SteppeC_8300BP_7000BP	0.205	0.0434	deep
DA344	HG_LakeBaikal_late	Baikal_5600BP_5400BP	SiberiaNE_9800BP	0.471	0.0888	deep
DA344	HG_LakeBaikal_late	Baikal_5600BP_5400BP	Amur_7500BP	0.282	0.0598	deep
DA344	HG_LakeBaikal_late	Baikal_5600BP_5400BP	Europe_37000BP_33000BP	0	0	deep
DA344	HG_LakeBaikal_late	Baikal_5600BP_5400BP	Yana_31000BP	0	0	deep
DA344	HG_LakeBaikal_late	Baikal_5600BP_5400BP	Beringia_11000BP_9000BP	0	0	deep
DA344	HG_LakeBaikal_late	Baikal_5600BP_5400BP	Americas_12000BP_6000BP	0	0	deep
DA344	HG_LakeBaikal_late	Baikal_5600BP_5400BP	Brazil_10000BP	0	0	deep
DA344	HG_LakeBaikal_late	Baikal_5600BP_5400BP	Patagonia_7300BP_4600BP	0	0	deep
DA345	HG_LakeBaikal_late	Baikal_5600BP_5400BP	YRI	0.004	0.0008	deep
DA345	HG_LakeBaikal_late	Baikal_5600BP_5400BP	RussiaNW_11000BP_8000BP	0	0	deep
DA345	HG_LakeBaikal_late	Baikal_5600BP_5400BP	MiddleDon_7500BP	0	0	deep
DA345	HG_LakeBaikal_late	Baikal_5600BP_5400BP	Ukraine_10000BP_4000BP	0	0	deep
DA345	HG_LakeBaikal_late	Baikal_5600BP_5400BP	Italy_15000BP_9000BP	0	0	deep
DA345	HG_LakeBaikal_late	Baikal_5600BP_5400BP	Caucasus_13000BP_10000BP	0	0	deep
DA345	HG_LakeBaikal_late	Baikal_5600BP_5400BP	Iran_10000BP_8500BP	0	0.0019	deep
DA345	HG_LakeBaikal_late	Baikal_5600BP_5400BP	Boncuklu_10000BP	0	0	deep
DA345	HG_LakeBaikal_late	Baikal_5600BP_5400BP	UstIshim_45000BP	0	0	deep
DA345	HG_LakeBaikal_late	Baikal_5600BP_5400BP	Laos_7800BP	0	0	deep
DA345	HG_LakeBaikal_late	Baikal_5600BP_5400BP	Japan_3700BP_2600BP	0	0	deep
DA345	HG_LakeBaikal_late	Baikal_5600BP_5400BP	SteppeC_8300BP_7000BP	0.211	0.0438	deep
DA345	HG_LakeBaikal_late	Baikal_5600BP_5400BP	SiberiaNE_9800BP	0.48	0.1102	deep
DA345	HG_LakeBaikal_late	Baikal_5600BP_5400BP	Amur_7500BP	0.305	0.0821	deep
DA345	HG_LakeBaikal_late	Baikal_5600BP_5400BP	Europe_37000BP_33000BP	0	0	deep
DA345	HG_LakeBaikal_late	Baikal_5600BP_5400BP	Yana_31000BP	0	0	deep
DA345	HG_LakeBaikal_late	Baikal_5600BP_5400BP	Beringia_11000BP_9000BP	0	0	deep
DA345	HG_LakeBaikal_late	Baikal_5600BP_5400BP	Americas_12000BP_6000BP	0	0	deep
DA345	HG_LakeBaikal_late	Baikal_5600BP_5400BP	Brazil_10000BP	0	0	deep
DA345	HG_LakeBaikal_late	Baikal_5600BP_5400BP	Patagonia_7300BP_4600BP	0	0	deep
DA355	HG_LakeBaikal_late	Baikal_5600BP_5400BP	YRI	0.004	0.0009	deep
DA355	HG_LakeBaikal_late	Baikal_5600BP_5400BP	RussiaNW_11000BP_8000BP	0	0	deep
DA355	HG_LakeBaikal_late	Baikal_5600BP_5400BP	MiddleDon_7500BP	0	0	deep
DA355	HG_LakeBaikal_late	Baikal_5600BP_5400BP	Ukraine_10000BP_4000BP	0	0	deep
DA355	HG_LakeBaikal_late	Baikal_5600BP_5400BP	Italy_15000BP_9000BP	0	0	deep
DA355	HG_LakeBaikal_late	Baikal_5600BP_5400BP	Caucasus_13000BP_10000BP	0	0	deep
DA355	HG_LakeBaikal_late	Baikal_5600BP_5400BP	Iran_10000BP_8500BP	0	0	deep
DA355	HG_LakeBaikal_late	Baikal_5600BP_5400BP	Boncuklu_10000BP	0	0	deep
DA355	HG_LakeBaikal_late	Baikal_5600BP_5400BP	UstIshim_45000BP	0	0	deep
DA355	HG_LakeBaikal_late	Baikal_5600BP_5400BP	Laos_7800BP	0	0	deep
DA355	HG_LakeBaikal_late	Baikal_5600BP_5400BP	Japan_3700BP_2600BP	0	0	deep
DA355	HG_LakeBaikal_late	Baikal_5600BP_5400BP	SteppeC_8300BP_7000BP	0.228	0.0286	deep
DA355	HG_LakeBaikal_late	Baikal_5600BP_5400BP	SiberiaNE_9800BP	0.393	0.0813	deep
DA355	HG_LakeBaikal_late	Baikal_5600BP_5400BP	Amur_7500BP	0.375	0.0612	deep
DA355	HG_LakeBaikal_late	Baikal_5600BP_5400BP	Europe_37000BP_33000BP	0	0	deep
DA355	HG_LakeBaikal_late	Baikal_5600BP_5400BP	Yana_31000BP	0	0	deep
DA355	HG_LakeBaikal_late	Baikal_5600BP_5400BP	Beringia_11000BP_9000BP	0	0	deep
DA355	HG_LakeBaikal_late	Baikal_5600BP_5400BP	Americas_12000BP_6000BP	0	0	deep
DA355	HG_LakeBaikal_late	Baikal_5600BP_5400BP	Brazil_10000BP	0	0	deep
DA355	HG_LakeBaikal_late	Baikal_5600BP_5400BP	Patagonia_7300BP_4600BP	0	0	deep
DA343	HG_LakeBaikal_late	Baikal_4800BP_4200BP	YRI	0.009	0.0011	deep
DA343	HG_LakeBaikal_late	Baikal_4800BP_4200BP	RussiaNW_11000BP_8000BP	0	0	deep
DA343	HG_LakeBaikal_late	Baikal_4800BP_4200BP	MiddleDon_7500BP	0	0	deep
DA343	HG_LakeBaikal_late	Baikal_4800BP_4200BP	Ukraine_10000BP_4000BP	0	0	deep
DA343	HG_LakeBaikal_late	Baikal_4800BP_4200BP	Italy_15000BP_9000BP	0	0	deep
DA343	HG_LakeBaikal_late	Baikal_4800BP_4200BP	Caucasus_13000BP_10000BP	0	0	deep
DA343	HG_LakeBaikal_late	Baikal_4800BP_4200BP	Iran_10000BP_8500BP	0	0.0009	deep
DA343	HG_LakeBaikal_late	Baikal_4800BP_4200BP	Boncuklu_10000BP	0	0	deep
DA343	HG_LakeBaikal_late	Baikal_4800BP_4200BP	UstIshim_45000BP	0	0	deep
DA343	HG_LakeBaikal_late	Baikal_4800BP_4200BP	Laos_7800BP	0	0	deep
DA343	HG_LakeBaikal_late	Baikal_4800BP_4200BP	Japan_3700BP_2600BP	0	0	deep
DA343	HG_LakeBaikal_late	Baikal_4800BP_4200BP	SteppeC_8300BP_7000BP	0.269	0.0422	deep
DA343	HG_LakeBaikal_late	Baikal_4800BP_4200BP	SiberiaNE_9800BP	0.445	0.1019	deep
DA343	HG_LakeBaikal_late	Baikal_4800BP_4200BP	Amur_7500BP	0.278	0.077	deep
DA343	HG_LakeBaikal_late	Baikal_4800BP_4200BP	Europe_37000BP_33000BP	0	0	deep
DA343	HG_LakeBaikal_late	Baikal_4800BP_4200BP	Yana_31000BP	0	0	deep
DA343	HG_LakeBaikal_late	Baikal_4800BP_4200BP	Beringia_11000BP_9000BP	0	0	deep
DA343	HG_LakeBaikal_late	Baikal_4800BP_4200BP	Americas_12000BP_6000BP	0	0	deep
DA343	HG_LakeBaikal_late	Baikal_4800BP_4200BP	Brazil_10000BP	0	0	deep
DA343	HG_LakeBaikal_late	Baikal_4800BP_4200BP	Patagonia_7300BP_4600BP	0	0	deep
DA353	HG_LakeBaikal_late	Baikal_4800BP_4200BP	YRI	0.009	0.0007	deep
DA353	HG_LakeBaikal_late	Baikal_4800BP_4200BP	RussiaNW_11000BP_8000BP	0	0	deep
DA353	HG_LakeBaikal_late	Baikal_4800BP_4200BP	MiddleDon_7500BP	0	0	deep
DA353	HG_LakeBaikal_late	Baikal_4800BP_4200BP	Ukraine_10000BP_4000BP	0	0	deep
DA353	HG_LakeBaikal_late	Baikal_4800BP_4200BP	Italy_15000BP_9000BP	0.002	0.0045	deep
DA353	HG_LakeBaikal_late	Baikal_4800BP_4200BP	Caucasus_13000BP_10000BP	0	0	deep
DA353	HG_LakeBaikal_late	Baikal_4800BP_4200BP	Iran_10000BP_8500BP	0.014	0.0072	deep
DA353	HG_LakeBaikal_late	Baikal_4800BP_4200BP	Boncuklu_10000BP	0	0	deep
DA353	HG_LakeBaikal_late	Baikal_4800BP_4200BP	UstIshim_45000BP	0	0	deep
DA353	HG_LakeBaikal_late	Baikal_4800BP_4200BP	Laos_7800BP	0	0	deep
DA353	HG_LakeBaikal_late	Baikal_4800BP_4200BP	Japan_3700BP_2600BP	0	0	deep
DA353	HG_LakeBaikal_late	Baikal_4800BP_4200BP	SteppeC_8300BP_7000BP	0.208	0.042	deep
DA353	HG_LakeBaikal_late	Baikal_4800BP_4200BP	SiberiaNE_9800BP	0.365	0.0874	deep
DA353	HG_LakeBaikal_late	Baikal_4800BP_4200BP	Amur_7500BP	0.402	0.0702	deep
DA353	HG_LakeBaikal_late	Baikal_4800BP_4200BP	Europe_37000BP_33000BP	0	0.0001	deep
DA353	HG_LakeBaikal_late	Baikal_4800BP_4200BP	Yana_31000BP	0	0	deep
DA353	HG_LakeBaikal_late	Baikal_4800BP_4200BP	Beringia_11000BP_9000BP	0	0	deep
DA353	HG_LakeBaikal_late	Baikal_4800BP_4200BP	Americas_12000BP_6000BP	0	0	deep
DA353	HG_LakeBaikal_late	Baikal_4800BP_4200BP	Brazil_10000BP	0	0	deep
DA353	HG_LakeBaikal_late	Baikal_4800BP_4200BP	Patagonia_7300BP_4600BP	0	0	deep
DA354	HG_LakeBaikal_late	Baikal_4800BP_4200BP	YRI	0.008	0.0008	deep
DA354	HG_LakeBaikal_late	Baikal_4800BP_4200BP	RussiaNW_11000BP_8000BP	0	0	deep
DA354	HG_LakeBaikal_late	Baikal_4800BP_4200BP	MiddleDon_7500BP	0	0	deep
DA354	HG_LakeBaikal_late	Baikal_4800BP_4200BP	Ukraine_10000BP_4000BP	0	0	deep
DA354	HG_LakeBaikal_late	Baikal_4800BP_4200BP	Italy_15000BP_9000BP	0.001	0.0044	deep
DA354	HG_LakeBaikal_late	Baikal_4800BP_4200BP	Caucasus_13000BP_10000BP	0	0	deep
DA354	HG_LakeBaikal_late	Baikal_4800BP_4200BP	Iran_10000BP_8500BP	0.01	0.0097	deep
DA354	HG_LakeBaikal_late	Baikal_4800BP_4200BP	Boncuklu_10000BP	0	0	deep
DA354	HG_LakeBaikal_late	Baikal_4800BP_4200BP	UstIshim_45000BP	0	0	deep
DA354	HG_LakeBaikal_late	Baikal_4800BP_4200BP	Laos_7800BP	0	0.0177	deep
DA354	HG_LakeBaikal_late	Baikal_4800BP_4200BP	Japan_3700BP_2600BP	0	0	deep
DA354	HG_LakeBaikal_late	Baikal_4800BP_4200BP	SteppeC_8300BP_7000BP	0.216	0.0413	deep
DA354	HG_LakeBaikal_late	Baikal_4800BP_4200BP	SiberiaNE_9800BP	0.402	0.0838	deep
DA354	HG_LakeBaikal_late	Baikal_4800BP_4200BP	Amur_7500BP	0.363	0.0688	deep
DA354	HG_LakeBaikal_late	Baikal_4800BP_4200BP	Europe_37000BP_33000BP	0	0.0008	deep
DA354	HG_LakeBaikal_late	Baikal_4800BP_4200BP	Yana_31000BP	0	0	deep
DA354	HG_LakeBaikal_late	Baikal_4800BP_4200BP	Beringia_11000BP_9000BP	0	0	deep
DA354	HG_LakeBaikal_late	Baikal_4800BP_4200BP	Americas_12000BP_6000BP	0	0	deep
DA354	HG_LakeBaikal_late	Baikal_4800BP_4200BP	Brazil_10000BP	0	0	deep
DA354	HG_LakeBaikal_late	Baikal_4800BP_4200BP	Patagonia_7300BP_4600BP	0	0	deep
DA358	HG_LakeBaikal_late	Baikal_4800BP_4200BP	YRI	0.01	0.0006	deep
DA358	HG_LakeBaikal_late	Baikal_4800BP_4200BP	RussiaNW_11000BP_8000BP	0	0	deep
DA358	HG_LakeBaikal_late	Baikal_4800BP_4200BP	MiddleDon_7500BP	0	0	deep
DA358	HG_LakeBaikal_late	Baikal_4800BP_4200BP	Ukraine_10000BP_4000BP	0	0	deep
DA358	HG_LakeBaikal_late	Baikal_4800BP_4200BP	Italy_15000BP_9000BP	0	0.0021	deep
DA358	HG_LakeBaikal_late	Baikal_4800BP_4200BP	Caucasus_13000BP_10000BP	0	0	deep
DA358	HG_LakeBaikal_late	Baikal_4800BP_4200BP	Iran_10000BP_8500BP	0.009	0.0103	deep
DA358	HG_LakeBaikal_late	Baikal_4800BP_4200BP	Boncuklu_10000BP	0	0	deep
DA358	HG_LakeBaikal_late	Baikal_4800BP_4200BP	UstIshim_45000BP	0	0	deep
DA358	HG_LakeBaikal_late	Baikal_4800BP_4200BP	Laos_7800BP	0	0	deep
DA358	HG_LakeBaikal_late	Baikal_4800BP_4200BP	Japan_3700BP_2600BP	0	0	deep
DA358	HG_LakeBaikal_late	Baikal_4800BP_4200BP	SteppeC_8300BP_7000BP	0.206	0.0485	deep
DA358	HG_LakeBaikal_late	Baikal_4800BP_4200BP	SiberiaNE_9800BP	0.446	0.1073	deep
DA358	HG_LakeBaikal_late	Baikal_4800BP_4200BP	Amur_7500BP	0.328	0.078	deep
DA358	HG_LakeBaikal_late	Baikal_4800BP_4200BP	Europe_37000BP_33000BP	0	0	deep
DA358	HG_LakeBaikal_late	Baikal_4800BP_4200BP	Yana_31000BP	0	0	deep
DA358	HG_LakeBaikal_late	Baikal_4800BP_4200BP	Beringia_11000BP_9000BP	0	0	deep
DA358	HG_LakeBaikal_late	Baikal_4800BP_4200BP	Americas_12000BP_6000BP	0	0	deep
DA358	HG_LakeBaikal_late	Baikal_4800BP_4200BP	Brazil_10000BP	0	0	deep
DA358	HG_LakeBaikal_late	Baikal_4800BP_4200BP	Patagonia_7300BP_4600BP	0	0	deep
DA360	HG_LakeBaikal_late	Baikal_4800BP_4200BP	YRI	0.009	0.0012	deep
DA360	HG_LakeBaikal_late	Baikal_4800BP_4200BP	RussiaNW_11000BP_8000BP	0	0	deep
DA360	HG_LakeBaikal_late	Baikal_4800BP_4200BP	MiddleDon_7500BP	0	0	deep
DA360	HG_LakeBaikal_late	Baikal_4800BP_4200BP	Ukraine_10000BP_4000BP	0	0	deep
DA360	HG_LakeBaikal_late	Baikal_4800BP_4200BP	Italy_15000BP_9000BP	0.004	0.0047	deep
DA360	HG_LakeBaikal_late	Baikal_4800BP_4200BP	Caucasus_13000BP_10000BP	0	0	deep
DA360	HG_LakeBaikal_late	Baikal_4800BP_4200BP	Iran_10000BP_8500BP	0.002	0.0102	deep
DA360	HG_LakeBaikal_late	Baikal_4800BP_4200BP	Boncuklu_10000BP	0	0	deep
DA360	HG_LakeBaikal_late	Baikal_4800BP_4200BP	UstIshim_45000BP	0	0	deep
DA360	HG_LakeBaikal_late	Baikal_4800BP_4200BP	Laos_7800BP	0	0	deep
DA360	HG_LakeBaikal_late	Baikal_4800BP_4200BP	Japan_3700BP_2600BP	0	0	deep
DA360	HG_LakeBaikal_late	Baikal_4800BP_4200BP	SteppeC_8300BP_7000BP	0.229	0.0504	deep
DA360	HG_LakeBaikal_late	Baikal_4800BP_4200BP	SiberiaNE_9800BP	0.395	0.0954	deep
DA360	HG_LakeBaikal_late	Baikal_4800BP_4200BP	Amur_7500BP	0.36	0.0792	deep
DA360	HG_LakeBaikal_late	Baikal_4800BP_4200BP	Europe_37000BP_33000BP	0	0	deep
DA360	HG_LakeBaikal_late	Baikal_4800BP_4200BP	Yana_31000BP	0	0	deep
DA360	HG_LakeBaikal_late	Baikal_4800BP_4200BP	Beringia_11000BP_9000BP	0	0	deep
DA360	HG_LakeBaikal_late	Baikal_4800BP_4200BP	Americas_12000BP_6000BP	0	0	deep
DA360	HG_LakeBaikal_late	Baikal_4800BP_4200BP	Brazil_10000BP	0	0	deep
DA360	HG_LakeBaikal_late	Baikal_4800BP_4200BP	Patagonia_7300BP_4600BP	0	0	deep
DA361	HG_LakeBaikal_late	Baikal_4800BP_4200BP	YRI	0.011	0.0008	deep
DA361	HG_LakeBaikal_late	Baikal_4800BP_4200BP	RussiaNW_11000BP_8000BP	0	0	deep
DA361	HG_LakeBaikal_late	Baikal_4800BP_4200BP	MiddleDon_7500BP	0	0	deep
DA361	HG_LakeBaikal_late	Baikal_4800BP_4200BP	Ukraine_10000BP_4000BP	0	0	deep
DA361	HG_LakeBaikal_late	Baikal_4800BP_4200BP	Italy_15000BP_9000BP	0.002	0.0051	deep
DA361	HG_LakeBaikal_late	Baikal_4800BP_4200BP	Caucasus_13000BP_10000BP	0	0	deep
DA361	HG_LakeBaikal_late	Baikal_4800BP_4200BP	Iran_10000BP_8500BP	0.006	0.0109	deep
DA361	HG_LakeBaikal_late	Baikal_4800BP_4200BP	Boncuklu_10000BP	0	0	deep
DA361	HG_LakeBaikal_late	Baikal_4800BP_4200BP	UstIshim_45000BP	0	0	deep
DA361	HG_LakeBaikal_late	Baikal_4800BP_4200BP	Laos_7800BP	0	0	deep
DA361	HG_LakeBaikal_late	Baikal_4800BP_4200BP	Japan_3700BP_2600BP	0	0	deep
DA361	HG_LakeBaikal_late	Baikal_4800BP_4200BP	SteppeC_8300BP_7000BP	0.246	0.0579	deep
DA361	HG_LakeBaikal_late	Baikal_4800BP_4200BP	SiberiaNE_9800BP	0.419	0.116	deep
DA361	HG_LakeBaikal_late	Baikal_4800BP_4200BP	Amur_7500BP	0.317	0.0763	deep
DA361	HG_LakeBaikal_late	Baikal_4800BP_4200BP	Europe_37000BP_33000BP	0	0.0005	deep
DA361	HG_LakeBaikal_late	Baikal_4800BP_4200BP	Yana_31000BP	0	0	deep
DA361	HG_LakeBaikal_late	Baikal_4800BP_4200BP	Beringia_11000BP_9000BP	0	0	deep
DA361	HG_LakeBaikal_late	Baikal_4800BP_4200BP	Americas_12000BP_6000BP	0	0	deep
DA361	HG_LakeBaikal_late	Baikal_4800BP_4200BP	Brazil_10000BP	0	0	deep
DA361	HG_LakeBaikal_late	Baikal_4800BP_4200BP	Patagonia_7300BP_4600BP	0	0	deep
NEO230	HG_LakeBaikal_late	Baikal_4800BP_4200BP	YRI	0.009	0.001	deep
NEO230	HG_LakeBaikal_late	Baikal_4800BP_4200BP	RussiaNW_11000BP_8000BP	0	0	deep
NEO230	HG_LakeBaikal_late	Baikal_4800BP_4200BP	MiddleDon_7500BP	0	0	deep
NEO230	HG_LakeBaikal_late	Baikal_4800BP_4200BP	Ukraine_10000BP_4000BP	0	0	deep
NEO230	HG_LakeBaikal_late	Baikal_4800BP_4200BP	Italy_15000BP_9000BP	0	0.002	deep
NEO230	HG_LakeBaikal_late	Baikal_4800BP_4200BP	Caucasus_13000BP_10000BP	0	0	deep
NEO230	HG_LakeBaikal_late	Baikal_4800BP_4200BP	Iran_10000BP_8500BP	0.005	0.0126	deep
NEO230	HG_LakeBaikal_late	Baikal_4800BP_4200BP	Boncuklu_10000BP	0	0	deep
NEO230	HG_LakeBaikal_late	Baikal_4800BP_4200BP	UstIshim_45000BP	0	0	deep
NEO230	HG_LakeBaikal_late	Baikal_4800BP_4200BP	Laos_7800BP	0	0	deep
NEO230	HG_LakeBaikal_late	Baikal_4800BP_4200BP	Japan_3700BP_2600BP	0	0	deep
NEO230	HG_LakeBaikal_late	Baikal_4800BP_4200BP	SteppeC_8300BP_7000BP	0.202	0.0411	deep
NEO230	HG_LakeBaikal_late	Baikal_4800BP_4200BP	SiberiaNE_9800BP	0.448	0.0707	deep
NEO230	HG_LakeBaikal_late	Baikal_4800BP_4200BP	Amur_7500BP	0.336	0.0568	deep
NEO230	HG_LakeBaikal_late	Baikal_4800BP_4200BP	Europe_37000BP_33000BP	0	0.0007	deep
NEO230	HG_LakeBaikal_late	Baikal_4800BP_4200BP	Yana_31000BP	0	0	deep
NEO230	HG_LakeBaikal_late	Baikal_4800BP_4200BP	Beringia_11000BP_9000BP	0	0	deep
NEO230	HG_LakeBaikal_late	Baikal_4800BP_4200BP	Americas_12000BP_6000BP	0	0	deep
NEO230	HG_LakeBaikal_late	Baikal_4800BP_4200BP	Brazil_10000BP	0	0	deep
NEO230	HG_LakeBaikal_late	Baikal_4800BP_4200BP	Patagonia_7300BP_4600BP	0	0	deep
NEO231	HG_LakeBaikal_late	Baikal_4800BP_4200BP	YRI	0.009	0.0007	deep
NEO231	HG_LakeBaikal_late	Baikal_4800BP_4200BP	RussiaNW_11000BP_8000BP	0	0	deep
NEO231	HG_LakeBaikal_late	Baikal_4800BP_4200BP	MiddleDon_7500BP	0	0	deep
NEO231	HG_LakeBaikal_late	Baikal_4800BP_4200BP	Ukraine_10000BP_4000BP	0	0	deep
NEO231	HG_LakeBaikal_late	Baikal_4800BP_4200BP	Italy_15000BP_9000BP	0.005	0.0049	deep
NEO231	HG_LakeBaikal_late	Baikal_4800BP_4200BP	Caucasus_13000BP_10000BP	0	0	deep
NEO231	HG_LakeBaikal_late	Baikal_4800BP_4200BP	Iran_10000BP_8500BP	0.012	0.0109	deep
NEO231	HG_LakeBaikal_late	Baikal_4800BP_4200BP	Boncuklu_10000BP	0	0	deep
NEO231	HG_LakeBaikal_late	Baikal_4800BP_4200BP	UstIshim_45000BP	0	0	deep
NEO231	HG_LakeBaikal_late	Baikal_4800BP_4200BP	Laos_7800BP	0	0	deep
NEO231	HG_LakeBaikal_late	Baikal_4800BP_4200BP	Japan_3700BP_2600BP	0	0	deep
NEO231	HG_LakeBaikal_late	Baikal_4800BP_4200BP	SteppeC_8300BP_7000BP	0.184	0.0459	deep
NEO231	HG_LakeBaikal_late	Baikal_4800BP_4200BP	SiberiaNE_9800BP	0.436	0.1051	deep
NEO231	HG_LakeBaikal_late	Baikal_4800BP_4200BP	Amur_7500BP	0.353	0.08	deep
NEO231	HG_LakeBaikal_late	Baikal_4800BP_4200BP	Europe_37000BP_33000BP	0	0	deep
NEO231	HG_LakeBaikal_late	Baikal_4800BP_4200BP	Yana_31000BP	0	0	deep
NEO231	HG_LakeBaikal_late	Baikal_4800BP_4200BP	Beringia_11000BP_9000BP	0	0	deep
NEO231	HG_LakeBaikal_late	Baikal_4800BP_4200BP	Americas_12000BP_6000BP	0	0	deep
NEO231	HG_LakeBaikal_late	Baikal_4800BP_4200BP	Brazil_10000BP	0	0	deep
NEO231	HG_LakeBaikal_late	Baikal_4800BP_4200BP	Patagonia_7300BP_4600BP	0	0	deep
NEO232	HG_LakeBaikal_late	Baikal_4800BP_4200BP	YRI	0.01	0.0007	deep
NEO232	HG_LakeBaikal_late	Baikal_4800BP_4200BP	RussiaNW_11000BP_8000BP	0	0	deep
NEO232	HG_LakeBaikal_late	Baikal_4800BP_4200BP	MiddleDon_7500BP	0	0	deep
NEO232	HG_LakeBaikal_late	Baikal_4800BP_4200BP	Ukraine_10000BP_4000BP	0	0	deep
NEO232	HG_LakeBaikal_late	Baikal_4800BP_4200BP	Italy_15000BP_9000BP	0	0.0013	deep
NEO232	HG_LakeBaikal_late	Baikal_4800BP_4200BP	Caucasus_13000BP_10000BP	0	0	deep
NEO232	HG_LakeBaikal_late	Baikal_4800BP_4200BP	Iran_10000BP_8500BP	0	0	deep
NEO232	HG_LakeBaikal_late	Baikal_4800BP_4200BP	Boncuklu_10000BP	0	0	deep
NEO232	HG_LakeBaikal_late	Baikal_4800BP_4200BP	UstIshim_45000BP	0	0	deep
NEO232	HG_LakeBaikal_late	Baikal_4800BP_4200BP	Laos_7800BP	0	0	deep
NEO232	HG_LakeBaikal_late	Baikal_4800BP_4200BP	Japan_3700BP_2600BP	0	0	deep
NEO232	HG_LakeBaikal_late	Baikal_4800BP_4200BP	SteppeC_8300BP_7000BP	0.235	0.0496	deep
NEO232	HG_LakeBaikal_late	Baikal_4800BP_4200BP	SiberiaNE_9800BP	0.439	0.1181	deep
NEO232	HG_LakeBaikal_late	Baikal_4800BP_4200BP	Amur_7500BP	0.316	0.0873	deep
NEO232	HG_LakeBaikal_late	Baikal_4800BP_4200BP	Europe_37000BP_33000BP	0	0	deep
NEO232	HG_LakeBaikal_late	Baikal_4800BP_4200BP	Yana_31000BP	0	0	deep
NEO232	HG_LakeBaikal_late	Baikal_4800BP_4200BP	Beringia_11000BP_9000BP	0	0	deep
NEO232	HG_LakeBaikal_late	Baikal_4800BP_4200BP	Americas_12000BP_6000BP	0	0	deep
NEO232	HG_LakeBaikal_late	Baikal_4800BP_4200BP	Brazil_10000BP	0	0	deep
NEO232	HG_LakeBaikal_late	Baikal_4800BP_4200BP	Patagonia_7300BP_4600BP	0	0	deep
NEO298	HG_LakeBaikal_late	Baikal_4800BP_4200BP	YRI	0.009	0.0011	deep
NEO298	HG_LakeBaikal_late	Baikal_4800BP_4200BP	RussiaNW_11000BP_8000BP	0	0	deep
NEO298	HG_LakeBaikal_late	Baikal_4800BP_4200BP	MiddleDon_7500BP	0	0	deep
NEO298	HG_LakeBaikal_late	Baikal_4800BP_4200BP	Ukraine_10000BP_4000BP	0	0	deep
NEO298	HG_LakeBaikal_late	Baikal_4800BP_4200BP	Italy_15000BP_9000BP	0	0	deep
NEO298	HG_LakeBaikal_late	Baikal_4800BP_4200BP	Caucasus_13000BP_10000BP	0	0	deep
NEO298	HG_LakeBaikal_late	Baikal_4800BP_4200BP	Iran_10000BP_8500BP	0	0.0077	deep
NEO298	HG_LakeBaikal_late	Baikal_4800BP_4200BP	Boncuklu_10000BP	0	0	deep
NEO298	HG_LakeBaikal_late	Baikal_4800BP_4200BP	UstIshim_45000BP	0	0	deep
NEO298	HG_LakeBaikal_late	Baikal_4800BP_4200BP	Laos_7800BP	0	0	deep
NEO298	HG_LakeBaikal_late	Baikal_4800BP_4200BP	Japan_3700BP_2600BP	0	0	deep
NEO298	HG_LakeBaikal_late	Baikal_4800BP_4200BP	SteppeC_8300BP_7000BP	0.265	0.044	deep
NEO298	HG_LakeBaikal_late	Baikal_4800BP_4200BP	SiberiaNE_9800BP	0.455	0.0946	deep
NEO298	HG_LakeBaikal_late	Baikal_4800BP_4200BP	Amur_7500BP	0.27	0.0696	deep
NEO298	HG_LakeBaikal_late	Baikal_4800BP_4200BP	Europe_37000BP_33000BP	0	0	deep
NEO298	HG_LakeBaikal_late	Baikal_4800BP_4200BP	Yana_31000BP	0	0	deep
NEO298	HG_LakeBaikal_late	Baikal_4800BP_4200BP	Beringia_11000BP_9000BP	0	0	deep
NEO298	HG_LakeBaikal_late	Baikal_4800BP_4200BP	Americas_12000BP_6000BP	0	0	deep
NEO298	HG_LakeBaikal_late	Baikal_4800BP_4200BP	Brazil_10000BP	0	0	deep
NEO298	HG_LakeBaikal_late	Baikal_4800BP_4200BP	Patagonia_7300BP_4600BP	0	0	deep
DA334	HG_LakeBaikal_late	Baikal_4300BP_2800BP	YRI	0.011	0.0011	deep
DA334	HG_LakeBaikal_late	Baikal_4300BP_2800BP	RussiaNW_11000BP_8000BP	0	0	deep
DA334	HG_LakeBaikal_late	Baikal_4300BP_2800BP	MiddleDon_7500BP	0	0	deep
DA334	HG_LakeBaikal_late	Baikal_4300BP_2800BP	Ukraine_10000BP_4000BP	0	0	deep
DA334	HG_LakeBaikal_late	Baikal_4300BP_2800BP	Italy_15000BP_9000BP	0.005	0.0047	deep
DA334	HG_LakeBaikal_late	Baikal_4300BP_2800BP	Caucasus_13000BP_10000BP	0	0	deep
DA334	HG_LakeBaikal_late	Baikal_4300BP_2800BP	Iran_10000BP_8500BP	0.006	0.0102	deep
DA334	HG_LakeBaikal_late	Baikal_4300BP_2800BP	Boncuklu_10000BP	0	0.001	deep
DA334	HG_LakeBaikal_late	Baikal_4300BP_2800BP	UstIshim_45000BP	0	0	deep
DA334	HG_LakeBaikal_late	Baikal_4300BP_2800BP	Laos_7800BP	0	0	deep
DA334	HG_LakeBaikal_late	Baikal_4300BP_2800BP	Japan_3700BP_2600BP	0	0	deep
DA334	HG_LakeBaikal_late	Baikal_4300BP_2800BP	SteppeC_8300BP_7000BP	0.225	0.0522	deep
DA334	HG_LakeBaikal_late	Baikal_4300BP_2800BP	SiberiaNE_9800BP	0.378	0.1073	deep
DA334	HG_LakeBaikal_late	Baikal_4300BP_2800BP	Amur_7500BP	0.373	0.0818	deep
DA334	HG_LakeBaikal_late	Baikal_4300BP_2800BP	Europe_37000BP_33000BP	0.001	0.0027	deep
DA334	HG_LakeBaikal_late	Baikal_4300BP_2800BP	Yana_31000BP	0	0	deep
DA334	HG_LakeBaikal_late	Baikal_4300BP_2800BP	Beringia_11000BP_9000BP	0	0	deep
DA334	HG_LakeBaikal_late	Baikal_4300BP_2800BP	Americas_12000BP_6000BP	0	0	deep
DA334	HG_LakeBaikal_late	Baikal_4300BP_2800BP	Brazil_10000BP	0	0	deep
DA334	HG_LakeBaikal_late	Baikal_4300BP_2800BP	Patagonia_7300BP_4600BP	0	0	deep
DA336	HG_LakeBaikal_late	Baikal_4300BP_2800BP	YRI	0.01	0.001	deep
DA336	HG_LakeBaikal_late	Baikal_4300BP_2800BP	RussiaNW_11000BP_8000BP	0	0	deep
DA336	HG_LakeBaikal_late	Baikal_4300BP_2800BP	MiddleDon_7500BP	0	0	deep
DA336	HG_LakeBaikal_late	Baikal_4300BP_2800BP	Ukraine_10000BP_4000BP	0	0	deep
DA336	HG_LakeBaikal_late	Baikal_4300BP_2800BP	Italy_15000BP_9000BP	0	0.0032	deep
DA336	HG_LakeBaikal_late	Baikal_4300BP_2800BP	Caucasus_13000BP_10000BP	0	0	deep
DA336	HG_LakeBaikal_late	Baikal_4300BP_2800BP	Iran_10000BP_8500BP	0.009	0.0132	deep
DA336	HG_LakeBaikal_late	Baikal_4300BP_2800BP	Boncuklu_10000BP	0	0	deep
DA336	HG_LakeBaikal_late	Baikal_4300BP_2800BP	UstIshim_45000BP	0	0	deep
DA336	HG_LakeBaikal_late	Baikal_4300BP_2800BP	Laos_7800BP	0	0	deep
DA336	HG_LakeBaikal_late	Baikal_4300BP_2800BP	Japan_3700BP_2600BP	0	0	deep
DA336	HG_LakeBaikal_late	Baikal_4300BP_2800BP	SteppeC_8300BP_7000BP	0.213	0.0503	deep
DA336	HG_LakeBaikal_late	Baikal_4300BP_2800BP	SiberiaNE_9800BP	0.452	0.1116	deep
DA336	HG_LakeBaikal_late	Baikal_4300BP_2800BP	Amur_7500BP	0.315	0.0853	deep
DA336	HG_LakeBaikal_late	Baikal_4300BP_2800BP	Europe_37000BP_33000BP	0	0.0008	deep
DA336	HG_LakeBaikal_late	Baikal_4300BP_2800BP	Yana_31000BP	0	0	deep
DA336	HG_LakeBaikal_late	Baikal_4300BP_2800BP	Beringia_11000BP_9000BP	0	0	deep
DA336	HG_LakeBaikal_late	Baikal_4300BP_2800BP	Americas_12000BP_6000BP	0	0	deep
DA336	HG_LakeBaikal_late	Baikal_4300BP_2800BP	Brazil_10000BP	0	0	deep
DA336	HG_LakeBaikal_late	Baikal_4300BP_2800BP	Patagonia_7300BP_4600BP	0	0	deep
DA337	HG_LakeBaikal_late	Baikal_4300BP_2800BP	YRI	0.01	0.0009	deep
DA337	HG_LakeBaikal_late	Baikal_4300BP_2800BP	RussiaNW_11000BP_8000BP	0	0	deep
DA337	HG_LakeBaikal_late	Baikal_4300BP_2800BP	MiddleDon_7500BP	0	0	deep
DA337	HG_LakeBaikal_late	Baikal_4300BP_2800BP	Ukraine_10000BP_4000BP	0	0	deep
DA337	HG_LakeBaikal_late	Baikal_4300BP_2800BP	Italy_15000BP_9000BP	0.001	0.0048	deep
DA337	HG_LakeBaikal_late	Baikal_4300BP_2800BP	Caucasus_13000BP_10000BP	0	0	deep
DA337	HG_LakeBaikal_late	Baikal_4300BP_2800BP	Iran_10000BP_8500BP	0	0.0063	deep
DA337	HG_LakeBaikal_late	Baikal_4300BP_2800BP	Boncuklu_10000BP	0	0	deep
DA337	HG_LakeBaikal_late	Baikal_4300BP_2800BP	UstIshim_45000BP	0	0	deep
DA337	HG_LakeBaikal_late	Baikal_4300BP_2800BP	Laos_7800BP	0	0	deep
DA337	HG_LakeBaikal_late	Baikal_4300BP_2800BP	Japan_3700BP_2600BP	0	0	deep
DA337	HG_LakeBaikal_late	Baikal_4300BP_2800BP	SteppeC_8300BP_7000BP	0.21	0.0444	deep
DA337	HG_LakeBaikal_late	Baikal_4300BP_2800BP	SiberiaNE_9800BP	0.404	0.0908	deep
DA337	HG_LakeBaikal_late	Baikal_4300BP_2800BP	Amur_7500BP	0.375	0.0648	deep
DA337	HG_LakeBaikal_late	Baikal_4300BP_2800BP	Europe_37000BP_33000BP	0	0	deep
DA337	HG_LakeBaikal_late	Baikal_4300BP_2800BP	Yana_31000BP	0	0	deep
DA337	HG_LakeBaikal_late	Baikal_4300BP_2800BP	Beringia_11000BP_9000BP	0	0	deep
DA337	HG_LakeBaikal_late	Baikal_4300BP_2800BP	Americas_12000BP_6000BP	0	0	deep
DA337	HG_LakeBaikal_late	Baikal_4300BP_2800BP	Brazil_10000BP	0	0	deep
DA337	HG_LakeBaikal_late	Baikal_4300BP_2800BP	Patagonia_7300BP_4600BP	0	0	deep
DA339	HG_LakeBaikal_late	Baikal_4300BP_2800BP	YRI	0.009	0.0009	deep
DA339	HG_LakeBaikal_late	Baikal_4300BP_2800BP	RussiaNW_11000BP_8000BP	0	0	deep
DA339	HG_LakeBaikal_late	Baikal_4300BP_2800BP	MiddleDon_7500BP	0	0	deep
DA339	HG_LakeBaikal_late	Baikal_4300BP_2800BP	Ukraine_10000BP_4000BP	0	0	deep
DA339	HG_LakeBaikal_late	Baikal_4300BP_2800BP	Italy_15000BP_9000BP	0.001	0.0041	deep
DA339	HG_LakeBaikal_late	Baikal_4300BP_2800BP	Caucasus_13000BP_10000BP	0	0	deep
DA339	HG_LakeBaikal_late	Baikal_4300BP_2800BP	Iran_10000BP_8500BP	0.007	0.0102	deep
DA339	HG_LakeBaikal_late	Baikal_4300BP_2800BP	Boncuklu_10000BP	0	0	deep
DA339	HG_LakeBaikal_late	Baikal_4300BP_2800BP	UstIshim_45000BP	0	0	deep
DA339	HG_LakeBaikal_late	Baikal_4300BP_2800BP	Laos_7800BP	0	0	deep
DA339	HG_LakeBaikal_late	Baikal_4300BP_2800BP	Japan_3700BP_2600BP	0	0	deep
DA339	HG_LakeBaikal_late	Baikal_4300BP_2800BP	SteppeC_8300BP_7000BP	0.196	0.0489	deep
DA339	HG_LakeBaikal_late	Baikal_4300BP_2800BP	SiberiaNE_9800BP	0.324	0.1016	deep
DA339	HG_LakeBaikal_late	Baikal_4300BP_2800BP	Amur_7500BP	0.462	0.0744	deep
DA339	HG_LakeBaikal_late	Baikal_4300BP_2800BP	Europe_37000BP_33000BP	0	0.004	deep
DA339	HG_LakeBaikal_late	Baikal_4300BP_2800BP	Yana_31000BP	0	0	deep
DA339	HG_LakeBaikal_late	Baikal_4300BP_2800BP	Beringia_11000BP_9000BP	0	0	deep
DA339	HG_LakeBaikal_late	Baikal_4300BP_2800BP	Americas_12000BP_6000BP	0	0	deep
DA339	HG_LakeBaikal_late	Baikal_4300BP_2800BP	Brazil_10000BP	0	0	deep
DA339	HG_LakeBaikal_late	Baikal_4300BP_2800BP	Patagonia_7300BP_4600BP	0	0	deep
DA356	HG_LakeBaikal_late	Baikal_4300BP_2800BP	YRI	0.011	0.0008	deep
DA356	HG_LakeBaikal_late	Baikal_4300BP_2800BP	RussiaNW_11000BP_8000BP	0	0	deep
DA356	HG_LakeBaikal_late	Baikal_4300BP_2800BP	MiddleDon_7500BP	0	0	deep
DA356	HG_LakeBaikal_late	Baikal_4300BP_2800BP	Ukraine_10000BP_4000BP	0	0	deep
DA356	HG_LakeBaikal_late	Baikal_4300BP_2800BP	Italy_15000BP_9000BP	0.003	0.0046	deep
DA356	HG_LakeBaikal_late	Baikal_4300BP_2800BP	Caucasus_13000BP_10000BP	0	0	deep
DA356	HG_LakeBaikal_late	Baikal_4300BP_2800BP	Iran_10000BP_8500BP	0.01	0.0112	deep
DA356	HG_LakeBaikal_late	Baikal_4300BP_2800BP	Boncuklu_10000BP	0	0	deep
DA356	HG_LakeBaikal_late	Baikal_4300BP_2800BP	UstIshim_45000BP	0	0	deep
DA356	HG_LakeBaikal_late	Baikal_4300BP_2800BP	Laos_7800BP	0	0	deep
DA356	HG_LakeBaikal_late	Baikal_4300BP_2800BP	Japan_3700BP_2600BP	0	0	deep
DA356	HG_LakeBaikal_late	Baikal_4300BP_2800BP	SteppeC_8300BP_7000BP	0.215	0.0603	deep
DA356	HG_LakeBaikal_late	Baikal_4300BP_2800BP	SiberiaNE_9800BP	0.39	0.1054	deep
DA356	HG_LakeBaikal_late	Baikal_4300BP_2800BP	Amur_7500BP	0.369	0.0656	deep
DA356	HG_LakeBaikal_late	Baikal_4300BP_2800BP	Europe_37000BP_33000BP	0.001	0.0041	deep
DA356	HG_LakeBaikal_late	Baikal_4300BP_2800BP	Yana_31000BP	0	0	deep
DA356	HG_LakeBaikal_late	Baikal_4300BP_2800BP	Beringia_11000BP_9000BP	0	0	deep
DA356	HG_LakeBaikal_late	Baikal_4300BP_2800BP	Americas_12000BP_6000BP	0	0	deep
DA356	HG_LakeBaikal_late	Baikal_4300BP_2800BP	Brazil_10000BP	0	0	deep
DA356	HG_LakeBaikal_late	Baikal_4300BP_2800BP	Patagonia_7300BP_4600BP	0	0	deep
NEO70	HG_LakeBaikal_late	Baikal_4300BP_2800BP	YRI	0.007	0.0009	deep
NEO70	HG_LakeBaikal_late	Baikal_4300BP_2800BP	RussiaNW_11000BP_8000BP	0	0	deep
NEO70	HG_LakeBaikal_late	Baikal_4300BP_2800BP	MiddleDon_7500BP	0	0	deep
NEO70	HG_LakeBaikal_late	Baikal_4300BP_2800BP	Ukraine_10000BP_4000BP	0	0	deep
NEO70	HG_LakeBaikal_late	Baikal_4300BP_2800BP	Italy_15000BP_9000BP	0.013	0.0045	deep
NEO70	HG_LakeBaikal_late	Baikal_4300BP_2800BP	Caucasus_13000BP_10000BP	0.03	0.0197	deep
NEO70	HG_LakeBaikal_late	Baikal_4300BP_2800BP	Iran_10000BP_8500BP	0.013	0.0107	deep
NEO70	HG_LakeBaikal_late	Baikal_4300BP_2800BP	Boncuklu_10000BP	0	0.0024	deep
NEO70	HG_LakeBaikal_late	Baikal_4300BP_2800BP	UstIshim_45000BP	0	0	deep
NEO70	HG_LakeBaikal_late	Baikal_4300BP_2800BP	Laos_7800BP	0	0	deep
NEO70	HG_LakeBaikal_late	Baikal_4300BP_2800BP	Japan_3700BP_2600BP	0	0	deep
NEO70	HG_LakeBaikal_late	Baikal_4300BP_2800BP	SteppeC_8300BP_7000BP	0.363	0.0588	deep
NEO70	HG_LakeBaikal_late	Baikal_4300BP_2800BP	SiberiaNE_9800BP	0.287	0.0869	deep
NEO70	HG_LakeBaikal_late	Baikal_4300BP_2800BP	Amur_7500BP	0.286	0.0485	deep
NEO70	HG_LakeBaikal_late	Baikal_4300BP_2800BP	Europe_37000BP_33000BP	0.002	0.0023	deep
NEO70	HG_LakeBaikal_late	Baikal_4300BP_2800BP	Yana_31000BP	0	0	deep
NEO70	HG_LakeBaikal_late	Baikal_4300BP_2800BP	Beringia_11000BP_9000BP	0	0	deep
NEO70	HG_LakeBaikal_late	Baikal_4300BP_2800BP	Americas_12000BP_6000BP	0	0	deep
NEO70	HG_LakeBaikal_late	Baikal_4300BP_2800BP	Brazil_10000BP	0	0	deep
NEO70	HG_LakeBaikal_late	Baikal_4300BP_2800BP	Patagonia_7300BP_4600BP	0	0	deep
RISE497	HG_LakeBaikal_late	Baikal_4300BP_2800BP	YRI	0.009	0.0007	deep
RISE497	HG_LakeBaikal_late	Baikal_4300BP_2800BP	RussiaNW_11000BP_8000BP	0	0	deep
RISE497	HG_LakeBaikal_late	Baikal_4300BP_2800BP	MiddleDon_7500BP	0	0	deep
RISE497	HG_LakeBaikal_late	Baikal_4300BP_2800BP	Ukraine_10000BP_4000BP	0	0	deep
RISE497	HG_LakeBaikal_late	Baikal_4300BP_2800BP	Italy_15000BP_9000BP	0	0	deep
RISE497	HG_LakeBaikal_late	Baikal_4300BP_2800BP	Caucasus_13000BP_10000BP	0	0	deep
RISE497	HG_LakeBaikal_late	Baikal_4300BP_2800BP	Iran_10000BP_8500BP	0.007	0.0126	deep
RISE497	HG_LakeBaikal_late	Baikal_4300BP_2800BP	Boncuklu_10000BP	0	0	deep
RISE497	HG_LakeBaikal_late	Baikal_4300BP_2800BP	UstIshim_45000BP	0	0	deep
RISE497	HG_LakeBaikal_late	Baikal_4300BP_2800BP	Laos_7800BP	0	0	deep
RISE497	HG_LakeBaikal_late	Baikal_4300BP_2800BP	Japan_3700BP_2600BP	0	0	deep
RISE497	HG_LakeBaikal_late	Baikal_4300BP_2800BP	SteppeC_8300BP_7000BP	0.294	0.0419	deep
RISE497	HG_LakeBaikal_late	Baikal_4300BP_2800BP	SiberiaNE_9800BP	0.339	0.085	deep
RISE497	HG_LakeBaikal_late	Baikal_4300BP_2800BP	Amur_7500BP	0.352	0.0675	deep
RISE497	HG_LakeBaikal_late	Baikal_4300BP_2800BP	Europe_37000BP_33000BP	0	0	deep
RISE497	HG_LakeBaikal_late	Baikal_4300BP_2800BP	Yana_31000BP	0	0	deep
RISE497	HG_LakeBaikal_late	Baikal_4300BP_2800BP	Beringia_11000BP_9000BP	0	0	deep
RISE497	HG_LakeBaikal_late	Baikal_4300BP_2800BP	Americas_12000BP_6000BP	0	0	deep
RISE497	HG_LakeBaikal_late	Baikal_4300BP_2800BP	Brazil_10000BP	0	0	deep
RISE497	HG_LakeBaikal_late	Baikal_4300BP_2800BP	Patagonia_7300BP_4600BP	0	0	deep
19651	AmericasN_early	Americas_12000BP_6000BP	YRI	0	0	deep
19651	AmericasN_early	Americas_12000BP_6000BP	RussiaNW_11000BP_8000BP	0	0	deep
19651	AmericasN_early	Americas_12000BP_6000BP	MiddleDon_7500BP	0	0	deep
19651	AmericasN_early	Americas_12000BP_6000BP	Ukraine_10000BP_4000BP	0	0	deep
19651	AmericasN_early	Americas_12000BP_6000BP	Italy_15000BP_9000BP	0	0	deep
19651	AmericasN_early	Americas_12000BP_6000BP	Caucasus_13000BP_10000BP	0	0	deep
19651	AmericasN_early	Americas_12000BP_6000BP	Iran_10000BP_8500BP	0	0	deep
19651	AmericasN_early	Americas_12000BP_6000BP	Boncuklu_10000BP	0	0	deep
19651	AmericasN_early	Americas_12000BP_6000BP	UstIshim_45000BP	0	0	deep
19651	AmericasN_early	Americas_12000BP_6000BP	Laos_7800BP	0	0.0063	deep
19651	AmericasN_early	Americas_12000BP_6000BP	Japan_3700BP_2600BP	0.001	0.0056	deep
19651	AmericasN_early	Americas_12000BP_6000BP	SteppeC_8300BP_7000BP	0	0	deep
19651	AmericasN_early	Americas_12000BP_6000BP	SiberiaNE_9800BP	0.046	0.0696	deep
19651	AmericasN_early	Americas_12000BP_6000BP	Amur_7500BP	0	0.0097	deep
19651	AmericasN_early	Americas_12000BP_6000BP	Europe_37000BP_33000BP	0	0	deep
19651	AmericasN_early	Americas_12000BP_6000BP	Yana_31000BP	0	0	deep
19651	AmericasN_early	Americas_12000BP_6000BP	Beringia_11000BP_9000BP	0.328	0.1278	deep
19651	AmericasN_early	Americas_12000BP_6000BP	Americas_12000BP_6000BP	0.624	0.0631	deep
19651	AmericasN_early	Americas_12000BP_6000BP	Brazil_10000BP	0	0	deep
19651	AmericasN_early	Americas_12000BP_6000BP	Patagonia_7300BP_4600BP	0	0	deep
939	AmericasN_early	Americas_12000BP_6000BP	YRI	0	0	deep
939	AmericasN_early	Americas_12000BP_6000BP	RussiaNW_11000BP_8000BP	0	0	deep
939	AmericasN_early	Americas_12000BP_6000BP	MiddleDon_7500BP	0	0	deep
939	AmericasN_early	Americas_12000BP_6000BP	Ukraine_10000BP_4000BP	0	0	deep
939	AmericasN_early	Americas_12000BP_6000BP	Italy_15000BP_9000BP	0	0	deep
939	AmericasN_early	Americas_12000BP_6000BP	Caucasus_13000BP_10000BP	0	0	deep
939	AmericasN_early	Americas_12000BP_6000BP	Iran_10000BP_8500BP	0	0	deep
939	AmericasN_early	Americas_12000BP_6000BP	Boncuklu_10000BP	0	0	deep
939	AmericasN_early	Americas_12000BP_6000BP	UstIshim_45000BP	0	0	deep
939	AmericasN_early	Americas_12000BP_6000BP	Laos_7800BP	0	0	deep
939	AmericasN_early	Americas_12000BP_6000BP	Japan_3700BP_2600BP	0.001	0.0048	deep
939	AmericasN_early	Americas_12000BP_6000BP	SteppeC_8300BP_7000BP	0	0	deep
939	AmericasN_early	Americas_12000BP_6000BP	SiberiaNE_9800BP	0.164	0.0607	deep
939	AmericasN_early	Americas_12000BP_6000BP	Amur_7500BP	0	0	deep
939	AmericasN_early	Americas_12000BP_6000BP	Europe_37000BP_33000BP	0	0	deep
939	AmericasN_early	Americas_12000BP_6000BP	Yana_31000BP	0	0	deep
939	AmericasN_early	Americas_12000BP_6000BP	Beringia_11000BP_9000BP	0.195	0.1146	deep
939	AmericasN_early	Americas_12000BP_6000BP	Americas_12000BP_6000BP	0.64	0.0641	deep
939	AmericasN_early	Americas_12000BP_6000BP	Brazil_10000BP	0	0	deep
939	AmericasN_early	Americas_12000BP_6000BP	Patagonia_7300BP_4600BP	0	0.0154	deep
Ala1_C	AmericasN_early	Americas_12000BP_6000BP	YRI	0	0	deep
Ala1_C	AmericasN_early	Americas_12000BP_6000BP	RussiaNW_11000BP_8000BP	0	0	deep
Ala1_C	AmericasN_early	Americas_12000BP_6000BP	MiddleDon_7500BP	0	0	deep
Ala1_C	AmericasN_early	Americas_12000BP_6000BP	Ukraine_10000BP_4000BP	0	0	deep
Ala1_C	AmericasN_early	Americas_12000BP_6000BP	Italy_15000BP_9000BP	0	0	deep
Ala1_C	AmericasN_early	Americas_12000BP_6000BP	Caucasus_13000BP_10000BP	0	0	deep
Ala1_C	AmericasN_early	Americas_12000BP_6000BP	Iran_10000BP_8500BP	0	0	deep
Ala1_C	AmericasN_early	Americas_12000BP_6000BP	Boncuklu_10000BP	0	0	deep
Ala1_C	AmericasN_early	Americas_12000BP_6000BP	UstIshim_45000BP	0	0	deep
Ala1_C	AmericasN_early	Americas_12000BP_6000BP	Laos_7800BP	0.009	0.0127	deep
Ala1_C	AmericasN_early	Americas_12000BP_6000BP	Japan_3700BP_2600BP	0.002	0.0042	deep
Ala1_C	AmericasN_early	Americas_12000BP_6000BP	SteppeC_8300BP_7000BP	0	0	deep
Ala1_C	AmericasN_early	Americas_12000BP_6000BP	SiberiaNE_9800BP	0	0	deep
Ala1_C	AmericasN_early	Americas_12000BP_6000BP	Amur_7500BP	0.001	0.0074	deep
Ala1_C	AmericasN_early	Americas_12000BP_6000BP	Europe_37000BP_33000BP	0	0	deep
Ala1_C	AmericasN_early	Americas_12000BP_6000BP	Yana_31000BP	0	0	deep
Ala1_C	AmericasN_early	Americas_12000BP_6000BP	Beringia_11000BP_9000BP	0	0	deep
Ala1_C	AmericasN_early	Americas_12000BP_6000BP	Americas_12000BP_6000BP	0.987	0.0132	deep
Ala1_C	AmericasN_early	Americas_12000BP_6000BP	Brazil_10000BP	0	0	deep
Ala1_C	AmericasN_early	Americas_12000BP_6000BP	Patagonia_7300BP_4600BP	0	0	deep
Kennewick	AmericasN_early	Americas_12000BP_6000BP	YRI	0	0	deep
Kennewick	AmericasN_early	Americas_12000BP_6000BP	RussiaNW_11000BP_8000BP	0	0	deep
Kennewick	AmericasN_early	Americas_12000BP_6000BP	MiddleDon_7500BP	0	0	deep
Kennewick	AmericasN_early	Americas_12000BP_6000BP	Ukraine_10000BP_4000BP	0	0	deep
Kennewick	AmericasN_early	Americas_12000BP_6000BP	Italy_15000BP_9000BP	0	0	deep
Kennewick	AmericasN_early	Americas_12000BP_6000BP	Caucasus_13000BP_10000BP	0	0	deep
Kennewick	AmericasN_early	Americas_12000BP_6000BP	Iran_10000BP_8500BP	0	0	deep
Kennewick	AmericasN_early	Americas_12000BP_6000BP	Boncuklu_10000BP	0	0	deep
Kennewick	AmericasN_early	Americas_12000BP_6000BP	UstIshim_45000BP	0	0	deep
Kennewick	AmericasN_early	Americas_12000BP_6000BP	Laos_7800BP	0.002	0.0061	deep
Kennewick	AmericasN_early	Americas_12000BP_6000BP	Japan_3700BP_2600BP	0	0	deep
Kennewick	AmericasN_early	Americas_12000BP_6000BP	SteppeC_8300BP_7000BP	0	0	deep
Kennewick	AmericasN_early	Americas_12000BP_6000BP	SiberiaNE_9800BP	0.1	0.0286	deep
Kennewick	AmericasN_early	Americas_12000BP_6000BP	Amur_7500BP	0.002	0.0129	deep
Kennewick	AmericasN_early	Americas_12000BP_6000BP	Europe_37000BP_33000BP	0	0	deep
Kennewick	AmericasN_early	Americas_12000BP_6000BP	Yana_31000BP	0	0	deep
Kennewick	AmericasN_early	Americas_12000BP_6000BP	Beringia_11000BP_9000BP	0	0.0382	deep
Kennewick	AmericasN_early	Americas_12000BP_6000BP	Americas_12000BP_6000BP	0.833	0.1045	deep
Kennewick	AmericasN_early	Americas_12000BP_6000BP	Brazil_10000BP	0	0.0633	deep
Kennewick	AmericasN_early	Americas_12000BP_6000BP	Patagonia_7300BP_4600BP	0.064	0.0659	deep
CK-09	Americas_Canada	Canada_4800BP_400BP	YRI	0	0	deep
CK-09	Americas_Canada	Canada_4800BP_400BP	RussiaNW_11000BP_8000BP	0	0	deep
CK-09	Americas_Canada	Canada_4800BP_400BP	MiddleDon_7500BP	0	0	deep
CK-09	Americas_Canada	Canada_4800BP_400BP	Ukraine_10000BP_4000BP	0	0	deep
CK-09	Americas_Canada	Canada_4800BP_400BP	Italy_15000BP_9000BP	0	0	deep
CK-09	Americas_Canada	Canada_4800BP_400BP	Caucasus_13000BP_10000BP	0	0	deep
CK-09	Americas_Canada	Canada_4800BP_400BP	Iran_10000BP_8500BP	0	0	deep
CK-09	Americas_Canada	Canada_4800BP_400BP	Boncuklu_10000BP	0	0	deep
CK-09	Americas_Canada	Canada_4800BP_400BP	UstIshim_45000BP	0	0	deep
CK-09	Americas_Canada	Canada_4800BP_400BP	Laos_7800BP	0.013	0.0101	deep
CK-09	Americas_Canada	Canada_4800BP_400BP	Japan_3700BP_2600BP	0.003	0.0058	deep
CK-09	Americas_Canada	Canada_4800BP_400BP	SteppeC_8300BP_7000BP	0	0	deep
CK-09	Americas_Canada	Canada_4800BP_400BP	SiberiaNE_9800BP	0	0	deep
CK-09	Americas_Canada	Canada_4800BP_400BP	Amur_7500BP	0.008	0.0164	deep
CK-09	Americas_Canada	Canada_4800BP_400BP	Europe_37000BP_33000BP	0	0	deep
CK-09	Americas_Canada	Canada_4800BP_400BP	Yana_31000BP	0	0	deep
CK-09	Americas_Canada	Canada_4800BP_400BP	Beringia_11000BP_9000BP	0.237	0.0554	deep
CK-09	Americas_Canada	Canada_4800BP_400BP	Americas_12000BP_6000BP	0.531	0.21	deep
CK-09	Americas_Canada	Canada_4800BP_400BP	Brazil_10000BP	0.207	0.194	deep
CK-09	Americas_Canada	Canada_4800BP_400BP	Patagonia_7300BP_4600BP	0	0	deep
CK-13	Americas_Canada	Canada_4800BP_400BP	YRI	0.001	0.0016	deep
CK-13	Americas_Canada	Canada_4800BP_400BP	RussiaNW_11000BP_8000BP	0	0	deep
CK-13	Americas_Canada	Canada_4800BP_400BP	MiddleDon_7500BP	0	0	deep
CK-13	Americas_Canada	Canada_4800BP_400BP	Ukraine_10000BP_4000BP	0	0	deep
CK-13	Americas_Canada	Canada_4800BP_400BP	Italy_15000BP_9000BP	0	0.0001	deep
CK-13	Americas_Canada	Canada_4800BP_400BP	Caucasus_13000BP_10000BP	0	0	deep
CK-13	Americas_Canada	Canada_4800BP_400BP	Iran_10000BP_8500BP	0	0.0003	deep
CK-13	Americas_Canada	Canada_4800BP_400BP	Boncuklu_10000BP	0	0	deep
CK-13	Americas_Canada	Canada_4800BP_400BP	UstIshim_45000BP	0	0	deep
CK-13	Americas_Canada	Canada_4800BP_400BP	Laos_7800BP	0	0	deep
CK-13	Americas_Canada	Canada_4800BP_400BP	Japan_3700BP_2600BP	0	0	deep
CK-13	Americas_Canada	Canada_4800BP_400BP	SteppeC_8300BP_7000BP	0	0	deep
CK-13	Americas_Canada	Canada_4800BP_400BP	SiberiaNE_9800BP	0	0	deep
CK-13	Americas_Canada	Canada_4800BP_400BP	Amur_7500BP	0	0	deep
CK-13	Americas_Canada	Canada_4800BP_400BP	Europe_37000BP_33000BP	0	0	deep
CK-13	Americas_Canada	Canada_4800BP_400BP	Yana_31000BP	0	0	deep
CK-13	Americas_Canada	Canada_4800BP_400BP	Beringia_11000BP_9000BP	0.167	0.0287	deep
CK-13	Americas_Canada	Canada_4800BP_400BP	Americas_12000BP_6000BP	0.831	0.0287	deep
CK-13	Americas_Canada	Canada_4800BP_400BP	Brazil_10000BP	0	0	deep
CK-13	Americas_Canada	Canada_4800BP_400BP	Patagonia_7300BP_4600BP	0	0	deep
MARC1492	Americas_Canada	Canada_4800BP_400BP	YRI	0	0	deep
MARC1492	Americas_Canada	Canada_4800BP_400BP	RussiaNW_11000BP_8000BP	0	0	deep
MARC1492	Americas_Canada	Canada_4800BP_400BP	MiddleDon_7500BP	0	0	deep
MARC1492	Americas_Canada	Canada_4800BP_400BP	Ukraine_10000BP_4000BP	0	0	deep
MARC1492	Americas_Canada	Canada_4800BP_400BP	Italy_15000BP_9000BP	0	0	deep
MARC1492	Americas_Canada	Canada_4800BP_400BP	Caucasus_13000BP_10000BP	0	0	deep
MARC1492	Americas_Canada	Canada_4800BP_400BP	Iran_10000BP_8500BP	0	0	deep
MARC1492	Americas_Canada	Canada_4800BP_400BP	Boncuklu_10000BP	0	0	deep
MARC1492	Americas_Canada	Canada_4800BP_400BP	UstIshim_45000BP	0	0	deep
MARC1492	Americas_Canada	Canada_4800BP_400BP	Laos_7800BP	0.044	0.0122	deep
MARC1492	Americas_Canada	Canada_4800BP_400BP	Japan_3700BP_2600BP	0	0	deep
MARC1492	Americas_Canada	Canada_4800BP_400BP	SteppeC_8300BP_7000BP	0	0	deep
MARC1492	Americas_Canada	Canada_4800BP_400BP	SiberiaNE_9800BP	0.036	0.0992	deep
MARC1492	Americas_Canada	Canada_4800BP_400BP	Amur_7500BP	0.025	0.0296	deep
MARC1492	Americas_Canada	Canada_4800BP_400BP	Europe_37000BP_33000BP	0	0	deep
MARC1492	Americas_Canada	Canada_4800BP_400BP	Yana_31000BP	0	0	deep
MARC1492	Americas_Canada	Canada_4800BP_400BP	Beringia_11000BP_9000BP	0.224	0.1542	deep
MARC1492	Americas_Canada	Canada_4800BP_400BP	Americas_12000BP_6000BP	0.639	0.2011	deep
MARC1492	Americas_Canada	Canada_4800BP_400BP	Brazil_10000BP	0.032	0.1889	deep
MARC1492	Americas_Canada	Canada_4800BP_400BP	Patagonia_7300BP_4600BP	0	0	deep
RM-83	Americas_Canada	Canada_4800BP_400BP	YRI	0	0.0008	deep
RM-83	Americas_Canada	Canada_4800BP_400BP	RussiaNW_11000BP_8000BP	0	0	deep
RM-83	Americas_Canada	Canada_4800BP_400BP	MiddleDon_7500BP	0	0	deep
RM-83	Americas_Canada	Canada_4800BP_400BP	Ukraine_10000BP_4000BP	0	0	deep
RM-83	Americas_Canada	Canada_4800BP_400BP	Italy_15000BP_9000BP	0	0	deep
RM-83	Americas_Canada	Canada_4800BP_400BP	Caucasus_13000BP_10000BP	0	0	deep
RM-83	Americas_Canada	Canada_4800BP_400BP	Iran_10000BP_8500BP	0	0.0007	deep
RM-83	Americas_Canada	Canada_4800BP_400BP	Boncuklu_10000BP	0	0	deep
RM-83	Americas_Canada	Canada_4800BP_400BP	UstIshim_45000BP	0	0	deep
RM-83	Americas_Canada	Canada_4800BP_400BP	Laos_7800BP	0	0.0056	deep
RM-83	Americas_Canada	Canada_4800BP_400BP	Japan_3700BP_2600BP	0	0	deep
RM-83	Americas_Canada	Canada_4800BP_400BP	SteppeC_8300BP_7000BP	0	0	deep
RM-83	Americas_Canada	Canada_4800BP_400BP	SiberiaNE_9800BP	0	0	deep
RM-83	Americas_Canada	Canada_4800BP_400BP	Amur_7500BP	0	0	deep
RM-83	Americas_Canada	Canada_4800BP_400BP	Europe_37000BP_33000BP	0	0	deep
RM-83	Americas_Canada	Canada_4800BP_400BP	Yana_31000BP	0	0	deep
RM-83	Americas_Canada	Canada_4800BP_400BP	Beringia_11000BP_9000BP	0.246	0.0445	deep
RM-83	Americas_Canada	Canada_4800BP_400BP	Americas_12000BP_6000BP	0.69	0.1693	deep
RM-83	Americas_Canada	Canada_4800BP_400BP	Brazil_10000BP	0.064	0.1575	deep
RM-83	Americas_Canada	Canada_4800BP_400BP	Patagonia_7300BP_4600BP	0	0	deep
Lovelock1	Americas_Nevada	Nevada_2000BP_600BP	YRI	0	0.0009	deep
Lovelock1	Americas_Nevada	Nevada_2000BP_600BP	RussiaNW_11000BP_8000BP	0	0	deep
Lovelock1	Americas_Nevada	Nevada_2000BP_600BP	MiddleDon_7500BP	0	0	deep
Lovelock1	Americas_Nevada	Nevada_2000BP_600BP	Ukraine_10000BP_4000BP	0	0	deep
Lovelock1	Americas_Nevada	Nevada_2000BP_600BP	Italy_15000BP_9000BP	0	0.0022	deep
Lovelock1	Americas_Nevada	Nevada_2000BP_600BP	Caucasus_13000BP_10000BP	0	0	deep
Lovelock1	Americas_Nevada	Nevada_2000BP_600BP	Iran_10000BP_8500BP	0	0.0037	deep
Lovelock1	Americas_Nevada	Nevada_2000BP_600BP	Boncuklu_10000BP	0	0	deep
Lovelock1	Americas_Nevada	Nevada_2000BP_600BP	UstIshim_45000BP	0	0.0035	deep
Lovelock1	Americas_Nevada	Nevada_2000BP_600BP	Laos_7800BP	0.005	0.0109	deep
Lovelock1	Americas_Nevada	Nevada_2000BP_600BP	Japan_3700BP_2600BP	0	0	deep
Lovelock1	Americas_Nevada	Nevada_2000BP_600BP	SteppeC_8300BP_7000BP	0	0	deep
Lovelock1	Americas_Nevada	Nevada_2000BP_600BP	SiberiaNE_9800BP	0	0	deep
Lovelock1	Americas_Nevada	Nevada_2000BP_600BP	Amur_7500BP	0	0.0025	deep
Lovelock1	Americas_Nevada	Nevada_2000BP_600BP	Europe_37000BP_33000BP	0	0	deep
Lovelock1	Americas_Nevada	Nevada_2000BP_600BP	Yana_31000BP	0	0	deep
Lovelock1	Americas_Nevada	Nevada_2000BP_600BP	Beringia_11000BP_9000BP	0.005	0.0347	deep
Lovelock1	Americas_Nevada	Nevada_2000BP_600BP	Americas_12000BP_6000BP	0.988	0.0326	deep
Lovelock1	Americas_Nevada	Nevada_2000BP_600BP	Brazil_10000BP	0	0	deep
Lovelock1	Americas_Nevada	Nevada_2000BP_600BP	Patagonia_7300BP_4600BP	0	0	deep
Lovelock2	Americas_Nevada	Nevada_2000BP_600BP	YRI	0.002	0.0005	deep
Lovelock2	Americas_Nevada	Nevada_2000BP_600BP	RussiaNW_11000BP_8000BP	0	0	deep
Lovelock2	Americas_Nevada	Nevada_2000BP_600BP	MiddleDon_7500BP	0	0.0051	deep
Lovelock2	Americas_Nevada	Nevada_2000BP_600BP	Ukraine_10000BP_4000BP	0	0	deep
Lovelock2	Americas_Nevada	Nevada_2000BP_600BP	Italy_15000BP_9000BP	0.003	0.0014	deep
Lovelock2	Americas_Nevada	Nevada_2000BP_600BP	Caucasus_13000BP_10000BP	0	0.0016	deep
Lovelock2	Americas_Nevada	Nevada_2000BP_600BP	Iran_10000BP_8500BP	0	0.0014	deep
Lovelock2	Americas_Nevada	Nevada_2000BP_600BP	Boncuklu_10000BP	0	0	deep
Lovelock2	Americas_Nevada	Nevada_2000BP_600BP	UstIshim_45000BP	0.015	0.0264	deep
Lovelock2	Americas_Nevada	Nevada_2000BP_600BP	Laos_7800BP	0.005	0.0224	deep
Lovelock2	Americas_Nevada	Nevada_2000BP_600BP	Japan_3700BP_2600BP	0	0.0022	deep
Lovelock2	Americas_Nevada	Nevada_2000BP_600BP	SteppeC_8300BP_7000BP	0	0	deep
Lovelock2	Americas_Nevada	Nevada_2000BP_600BP	SiberiaNE_9800BP	0	0	deep
Lovelock2	Americas_Nevada	Nevada_2000BP_600BP	Amur_7500BP	0	0.0086	deep
Lovelock2	Americas_Nevada	Nevada_2000BP_600BP	Europe_37000BP_33000BP	0	0.0002	deep
Lovelock2	Americas_Nevada	Nevada_2000BP_600BP	Yana_31000BP	0	0	deep
Lovelock2	Americas_Nevada	Nevada_2000BP_600BP	Beringia_11000BP_9000BP	0.024	0.0566	deep
Lovelock2	Americas_Nevada	Nevada_2000BP_600BP	Americas_12000BP_6000BP	0.952	0.0478	deep
Lovelock2	Americas_Nevada	Nevada_2000BP_600BP	Brazil_10000BP	0	0	deep
Lovelock2	Americas_Nevada	Nevada_2000BP_600BP	Patagonia_7300BP_4600BP	0	0	deep
Lovelock3	Americas_Nevada	Nevada_2000BP_600BP	YRI	0.001	0.0007	deep
Lovelock3	Americas_Nevada	Nevada_2000BP_600BP	RussiaNW_11000BP_8000BP	0	0	deep
Lovelock3	Americas_Nevada	Nevada_2000BP_600BP	MiddleDon_7500BP	0	0	deep
Lovelock3	Americas_Nevada	Nevada_2000BP_600BP	Ukraine_10000BP_4000BP	0	0	deep
Lovelock3	Americas_Nevada	Nevada_2000BP_600BP	Italy_15000BP_9000BP	0.001	0.0028	deep
Lovelock3	Americas_Nevada	Nevada_2000BP_600BP	Caucasus_13000BP_10000BP	0	0	deep
Lovelock3	Americas_Nevada	Nevada_2000BP_600BP	Iran_10000BP_8500BP	0	0.0032	deep
Lovelock3	Americas_Nevada	Nevada_2000BP_600BP	Boncuklu_10000BP	0	0	deep
Lovelock3	Americas_Nevada	Nevada_2000BP_600BP	UstIshim_45000BP	0.013	0.0259	deep
Lovelock3	Americas_Nevada	Nevada_2000BP_600BP	Laos_7800BP	0.002	0.0226	deep
Lovelock3	Americas_Nevada	Nevada_2000BP_600BP	Japan_3700BP_2600BP	0	0	deep
Lovelock3	Americas_Nevada	Nevada_2000BP_600BP	SteppeC_8300BP_7000BP	0	0.0061	deep
Lovelock3	Americas_Nevada	Nevada_2000BP_600BP	SiberiaNE_9800BP	0	0	deep
Lovelock3	Americas_Nevada	Nevada_2000BP_600BP	Amur_7500BP	0	0	deep
Lovelock3	Americas_Nevada	Nevada_2000BP_600BP	Europe_37000BP_33000BP	0	0	deep
Lovelock3	Americas_Nevada	Nevada_2000BP_600BP	Yana_31000BP	0	0	deep
Lovelock3	Americas_Nevada	Nevada_2000BP_600BP	Beringia_11000BP_9000BP	0	0.0201	deep
Lovelock3	Americas_Nevada	Nevada_2000BP_600BP	Americas_12000BP_6000BP	0.983	0.0232	deep
Lovelock3	Americas_Nevada	Nevada_2000BP_600BP	Brazil_10000BP	0	0	deep
Lovelock3	Americas_Nevada	Nevada_2000BP_600BP	Patagonia_7300BP_4600BP	0	0	deep
Lovelock4	Americas_Nevada	Nevada_2000BP_600BP	YRI	0.001	0.0009	deep
Lovelock4	Americas_Nevada	Nevada_2000BP_600BP	RussiaNW_11000BP_8000BP	0	0	deep
Lovelock4	Americas_Nevada	Nevada_2000BP_600BP	MiddleDon_7500BP	0	0	deep
Lovelock4	Americas_Nevada	Nevada_2000BP_600BP	Ukraine_10000BP_4000BP	0	0	deep
Lovelock4	Americas_Nevada	Nevada_2000BP_600BP	Italy_15000BP_9000BP	0	0.0021	deep
Lovelock4	Americas_Nevada	Nevada_2000BP_600BP	Caucasus_13000BP_10000BP	0	0	deep
Lovelock4	Americas_Nevada	Nevada_2000BP_600BP	Iran_10000BP_8500BP	0	0	deep
Lovelock4	Americas_Nevada	Nevada_2000BP_600BP	Boncuklu_10000BP	0	0	deep
Lovelock4	Americas_Nevada	Nevada_2000BP_600BP	UstIshim_45000BP	0.015	0.0132	deep
Lovelock4	Americas_Nevada	Nevada_2000BP_600BP	Laos_7800BP	0	0.0046	deep
Lovelock4	Americas_Nevada	Nevada_2000BP_600BP	Japan_3700BP_2600BP	0	0	deep
Lovelock4	Americas_Nevada	Nevada_2000BP_600BP	SteppeC_8300BP_7000BP	0	0	deep
Lovelock4	Americas_Nevada	Nevada_2000BP_600BP	SiberiaNE_9800BP	0	0.0116	deep
Lovelock4	Americas_Nevada	Nevada_2000BP_600BP	Amur_7500BP	0.015	0.0127	deep
Lovelock4	Americas_Nevada	Nevada_2000BP_600BP	Europe_37000BP_33000BP	0	0	deep
Lovelock4	Americas_Nevada	Nevada_2000BP_600BP	Yana_31000BP	0	0	deep
Lovelock4	Americas_Nevada	Nevada_2000BP_600BP	Beringia_11000BP_9000BP	0	0.0051	deep
Lovelock4	Americas_Nevada	Nevada_2000BP_600BP	Americas_12000BP_6000BP	0.968	0.0125	deep
Lovelock4	Americas_Nevada	Nevada_2000BP_600BP	Brazil_10000BP	0	0	deep
Lovelock4	Americas_Nevada	Nevada_2000BP_600BP	Patagonia_7300BP_4600BP	0	0	deep
Aconcagua	Americas_Andes	Andes_1700BP_500BP	YRI	0	0	deep
Aconcagua	Americas_Andes	Andes_1700BP_500BP	RussiaNW_11000BP_8000BP	0	0	deep
Aconcagua	Americas_Andes	Andes_1700BP_500BP	MiddleDon_7500BP	0	0	deep
Aconcagua	Americas_Andes	Andes_1700BP_500BP	Ukraine_10000BP_4000BP	0	0	deep
Aconcagua	Americas_Andes	Andes_1700BP_500BP	Italy_15000BP_9000BP	0	0	deep
Aconcagua	Americas_Andes	Andes_1700BP_500BP	Caucasus_13000BP_10000BP	0	0	deep
Aconcagua	Americas_Andes	Andes_1700BP_500BP	Iran_10000BP_8500BP	0	0	deep
Aconcagua	Americas_Andes	Andes_1700BP_500BP	Boncuklu_10000BP	0	0	deep
Aconcagua	Americas_Andes	Andes_1700BP_500BP	UstIshim_45000BP	0	0	deep
Aconcagua	Americas_Andes	Andes_1700BP_500BP	Laos_7800BP	0	0	deep
Aconcagua	Americas_Andes	Andes_1700BP_500BP	Japan_3700BP_2600BP	0	0	deep
Aconcagua	Americas_Andes	Andes_1700BP_500BP	SteppeC_8300BP_7000BP	0	0	deep
Aconcagua	Americas_Andes	Andes_1700BP_500BP	SiberiaNE_9800BP	0	0	deep
Aconcagua	Americas_Andes	Andes_1700BP_500BP	Amur_7500BP	0	0	deep
Aconcagua	Americas_Andes	Andes_1700BP_500BP	Europe_37000BP_33000BP	0	0	deep
Aconcagua	Americas_Andes	Andes_1700BP_500BP	Yana_31000BP	0	0	deep
Aconcagua	Americas_Andes	Andes_1700BP_500BP	Beringia_11000BP_9000BP	0	0	deep
Aconcagua	Americas_Andes	Andes_1700BP_500BP	Americas_12000BP_6000BP	0	0	deep
Aconcagua	Americas_Andes	Andes_1700BP_500BP	Brazil_10000BP	0.57	0.4545	deep
Aconcagua	Americas_Andes	Andes_1700BP_500BP	Patagonia_7300BP_4600BP	0.43	0.4545	deep
IL2	Americas_Andes	Andes_1700BP_500BP	YRI	0	0	deep
IL2	Americas_Andes	Andes_1700BP_500BP	RussiaNW_11000BP_8000BP	0	0	deep
IL2	Americas_Andes	Andes_1700BP_500BP	MiddleDon_7500BP	0	0	deep
IL2	Americas_Andes	Andes_1700BP_500BP	Ukraine_10000BP_4000BP	0	0	deep
IL2	Americas_Andes	Andes_1700BP_500BP	Italy_15000BP_9000BP	0	0	deep
IL2	Americas_Andes	Andes_1700BP_500BP	Caucasus_13000BP_10000BP	0	0	deep
IL2	Americas_Andes	Andes_1700BP_500BP	Iran_10000BP_8500BP	0	0	deep
IL2	Americas_Andes	Andes_1700BP_500BP	Boncuklu_10000BP	0	0	deep
IL2	Americas_Andes	Andes_1700BP_500BP	UstIshim_45000BP	0	0	deep
IL2	Americas_Andes	Andes_1700BP_500BP	Laos_7800BP	0	0	deep
IL2	Americas_Andes	Andes_1700BP_500BP	Japan_3700BP_2600BP	0	0	deep
IL2	Americas_Andes	Andes_1700BP_500BP	SteppeC_8300BP_7000BP	0	0	deep
IL2	Americas_Andes	Andes_1700BP_500BP	SiberiaNE_9800BP	0	0	deep
IL2	Americas_Andes	Andes_1700BP_500BP	Amur_7500BP	0	0	deep
IL2	Americas_Andes	Andes_1700BP_500BP	Europe_37000BP_33000BP	0	0	deep
IL2	Americas_Andes	Andes_1700BP_500BP	Yana_31000BP	0	0	deep
IL2	Americas_Andes	Andes_1700BP_500BP	Beringia_11000BP_9000BP	0	0	deep
IL2	Americas_Andes	Andes_1700BP_500BP	Americas_12000BP_6000BP	0	0	deep
IL2	Americas_Andes	Andes_1700BP_500BP	Brazil_10000BP	0.517	0.3391	deep
IL2	Americas_Andes	Andes_1700BP_500BP	Patagonia_7300BP_4600BP	0.483	0.3391	deep
IL3	Americas_Andes	Andes_1700BP_500BP	YRI	0	0	deep
IL3	Americas_Andes	Andes_1700BP_500BP	RussiaNW_11000BP_8000BP	0	0	deep
IL3	Americas_Andes	Andes_1700BP_500BP	MiddleDon_7500BP	0	0	deep
IL3	Americas_Andes	Andes_1700BP_500BP	Ukraine_10000BP_4000BP	0	0	deep
IL3	Americas_Andes	Andes_1700BP_500BP	Italy_15000BP_9000BP	0	0	deep
IL3	Americas_Andes	Andes_1700BP_500BP	Caucasus_13000BP_10000BP	0	0	deep
IL3	Americas_Andes	Andes_1700BP_500BP	Iran_10000BP_8500BP	0	0	deep
IL3	Americas_Andes	Andes_1700BP_500BP	Boncuklu_10000BP	0	0	deep
IL3	Americas_Andes	Andes_1700BP_500BP	UstIshim_45000BP	0	0	deep
IL3	Americas_Andes	Andes_1700BP_500BP	Laos_7800BP	0	0	deep
IL3	Americas_Andes	Andes_1700BP_500BP	Japan_3700BP_2600BP	0	0	deep
IL3	Americas_Andes	Andes_1700BP_500BP	SteppeC_8300BP_7000BP	0	0	deep
IL3	Americas_Andes	Andes_1700BP_500BP	SiberiaNE_9800BP	0	0	deep
IL3	Americas_Andes	Andes_1700BP_500BP	Amur_7500BP	0	0	deep
IL3	Americas_Andes	Andes_1700BP_500BP	Europe_37000BP_33000BP	0	0	deep
IL3	Americas_Andes	Andes_1700BP_500BP	Yana_31000BP	0	0	deep
IL3	Americas_Andes	Andes_1700BP_500BP	Beringia_11000BP_9000BP	0	0	deep
IL3	Americas_Andes	Andes_1700BP_500BP	Americas_12000BP_6000BP	0	0	deep
IL3	Americas_Andes	Andes_1700BP_500BP	Brazil_10000BP	0.397	0.3655	deep
IL3	Americas_Andes	Andes_1700BP_500BP	Patagonia_7300BP_4600BP	0.603	0.3655	deep
IL4	Americas_Andes	Andes_1700BP_500BP	YRI	0	0	deep
IL4	Americas_Andes	Andes_1700BP_500BP	RussiaNW_11000BP_8000BP	0	0	deep
IL4	Americas_Andes	Andes_1700BP_500BP	MiddleDon_7500BP	0	0	deep
IL4	Americas_Andes	Andes_1700BP_500BP	Ukraine_10000BP_4000BP	0	0	deep
IL4	Americas_Andes	Andes_1700BP_500BP	Italy_15000BP_9000BP	0	0	deep
IL4	Americas_Andes	Andes_1700BP_500BP	Caucasus_13000BP_10000BP	0	0	deep
IL4	Americas_Andes	Andes_1700BP_500BP	Iran_10000BP_8500BP	0	0	deep
IL4	Americas_Andes	Andes_1700BP_500BP	Boncuklu_10000BP	0	0	deep
IL4	Americas_Andes	Andes_1700BP_500BP	UstIshim_45000BP	0	0	deep
IL4	Americas_Andes	Andes_1700BP_500BP	Laos_7800BP	0	0	deep
IL4	Americas_Andes	Andes_1700BP_500BP	Japan_3700BP_2600BP	0	0	deep
IL4	Americas_Andes	Andes_1700BP_500BP	SteppeC_8300BP_7000BP	0	0	deep
IL4	Americas_Andes	Andes_1700BP_500BP	SiberiaNE_9800BP	0	0	deep
IL4	Americas_Andes	Andes_1700BP_500BP	Amur_7500BP	0	0	deep
IL4	Americas_Andes	Andes_1700BP_500BP	Europe_37000BP_33000BP	0	0	deep
IL4	Americas_Andes	Andes_1700BP_500BP	Yana_31000BP	0	0	deep
IL4	Americas_Andes	Andes_1700BP_500BP	Beringia_11000BP_9000BP	0	0	deep
IL4	Americas_Andes	Andes_1700BP_500BP	Americas_12000BP_6000BP	0	0	deep
IL4	Americas_Andes	Andes_1700BP_500BP	Brazil_10000BP	0.499	0.3626	deep
IL4	Americas_Andes	Andes_1700BP_500BP	Patagonia_7300BP_4600BP	0.501	0.3626	deep
IL5	Americas_Andes	Andes_1700BP_500BP	YRI	0	0	deep
IL5	Americas_Andes	Andes_1700BP_500BP	RussiaNW_11000BP_8000BP	0	0	deep
IL5	Americas_Andes	Andes_1700BP_500BP	MiddleDon_7500BP	0	0	deep
IL5	Americas_Andes	Andes_1700BP_500BP	Ukraine_10000BP_4000BP	0	0	deep
IL5	Americas_Andes	Andes_1700BP_500BP	Italy_15000BP_9000BP	0	0	deep
IL5	Americas_Andes	Andes_1700BP_500BP	Caucasus_13000BP_10000BP	0	0	deep
IL5	Americas_Andes	Andes_1700BP_500BP	Iran_10000BP_8500BP	0	0	deep
IL5	Americas_Andes	Andes_1700BP_500BP	Boncuklu_10000BP	0	0	deep
IL5	Americas_Andes	Andes_1700BP_500BP	UstIshim_45000BP	0	0	deep
IL5	Americas_Andes	Andes_1700BP_500BP	Laos_7800BP	0	0	deep
IL5	Americas_Andes	Andes_1700BP_500BP	Japan_3700BP_2600BP	0	0	deep
IL5	Americas_Andes	Andes_1700BP_500BP	SteppeC_8300BP_7000BP	0	0	deep
IL5	Americas_Andes	Andes_1700BP_500BP	SiberiaNE_9800BP	0	0	deep
IL5	Americas_Andes	Andes_1700BP_500BP	Amur_7500BP	0	0	deep
IL5	Americas_Andes	Andes_1700BP_500BP	Europe_37000BP_33000BP	0	0	deep
IL5	Americas_Andes	Andes_1700BP_500BP	Yana_31000BP	0	0	deep
IL5	Americas_Andes	Andes_1700BP_500BP	Beringia_11000BP_9000BP	0	0	deep
IL5	Americas_Andes	Andes_1700BP_500BP	Americas_12000BP_6000BP	0	0	deep
IL5	Americas_Andes	Andes_1700BP_500BP	Brazil_10000BP	0.343	0.374	deep
IL5	Americas_Andes	Andes_1700BP_500BP	Patagonia_7300BP_4600BP	0.657	0.374	deep
IL7	Americas_Andes	Andes_1700BP_500BP	YRI	0	0	deep
IL7	Americas_Andes	Andes_1700BP_500BP	RussiaNW_11000BP_8000BP	0	0	deep
IL7	Americas_Andes	Andes_1700BP_500BP	MiddleDon_7500BP	0	0	deep
IL7	Americas_Andes	Andes_1700BP_500BP	Ukraine_10000BP_4000BP	0	0	deep
IL7	Americas_Andes	Andes_1700BP_500BP	Italy_15000BP_9000BP	0	0	deep
IL7	Americas_Andes	Andes_1700BP_500BP	Caucasus_13000BP_10000BP	0	0	deep
IL7	Americas_Andes	Andes_1700BP_500BP	Iran_10000BP_8500BP	0	0	deep
IL7	Americas_Andes	Andes_1700BP_500BP	Boncuklu_10000BP	0	0	deep
IL7	Americas_Andes	Andes_1700BP_500BP	UstIshim_45000BP	0	0	deep
IL7	Americas_Andes	Andes_1700BP_500BP	Laos_7800BP	0	0	deep
IL7	Americas_Andes	Andes_1700BP_500BP	Japan_3700BP_2600BP	0	0	deep
IL7	Americas_Andes	Andes_1700BP_500BP	SteppeC_8300BP_7000BP	0	0	deep
IL7	Americas_Andes	Andes_1700BP_500BP	SiberiaNE_9800BP	0	0	deep
IL7	Americas_Andes	Andes_1700BP_500BP	Amur_7500BP	0	0	deep
IL7	Americas_Andes	Andes_1700BP_500BP	Europe_37000BP_33000BP	0	0	deep
IL7	Americas_Andes	Andes_1700BP_500BP	Yana_31000BP	0	0	deep
IL7	Americas_Andes	Andes_1700BP_500BP	Beringia_11000BP_9000BP	0	0	deep
IL7	Americas_Andes	Andes_1700BP_500BP	Americas_12000BP_6000BP	0	0	deep
IL7	Americas_Andes	Andes_1700BP_500BP	Brazil_10000BP	0.429	0.258	deep
IL7	Americas_Andes	Andes_1700BP_500BP	Patagonia_7300BP_4600BP	0.571	0.258	deep
K1	Americas_Andes	Andes_1700BP_500BP	YRI	0	0	deep
K1	Americas_Andes	Andes_1700BP_500BP	RussiaNW_11000BP_8000BP	0	0	deep
K1	Americas_Andes	Andes_1700BP_500BP	MiddleDon_7500BP	0	0	deep
K1	Americas_Andes	Andes_1700BP_500BP	Ukraine_10000BP_4000BP	0	0	deep
K1	Americas_Andes	Andes_1700BP_500BP	Italy_15000BP_9000BP	0	0	deep
K1	Americas_Andes	Andes_1700BP_500BP	Caucasus_13000BP_10000BP	0	0	deep
K1	Americas_Andes	Andes_1700BP_500BP	Iran_10000BP_8500BP	0	0	deep
K1	Americas_Andes	Andes_1700BP_500BP	Boncuklu_10000BP	0	0	deep
K1	Americas_Andes	Andes_1700BP_500BP	UstIshim_45000BP	0	0	deep
K1	Americas_Andes	Andes_1700BP_500BP	Laos_7800BP	0	0	deep
K1	Americas_Andes	Andes_1700BP_500BP	Japan_3700BP_2600BP	0	0	deep
K1	Americas_Andes	Andes_1700BP_500BP	SteppeC_8300BP_7000BP	0	0	deep
K1	Americas_Andes	Andes_1700BP_500BP	SiberiaNE_9800BP	0	0	deep
K1	Americas_Andes	Andes_1700BP_500BP	Amur_7500BP	0	0	deep
K1	Americas_Andes	Andes_1700BP_500BP	Europe_37000BP_33000BP	0	0	deep
K1	Americas_Andes	Andes_1700BP_500BP	Yana_31000BP	0	0	deep
K1	Americas_Andes	Andes_1700BP_500BP	Beringia_11000BP_9000BP	0	0	deep
K1	Americas_Andes	Andes_1700BP_500BP	Americas_12000BP_6000BP	0	0	deep
K1	Americas_Andes	Andes_1700BP_500BP	Brazil_10000BP	0.471	0.4324	deep
K1	Americas_Andes	Andes_1700BP_500BP	Patagonia_7300BP_4600BP	0.529	0.4324	deep
890	Americas_Patagonia	Patagonia_100BP	YRI	0.002	0.0006	deep
890	Americas_Patagonia	Patagonia_100BP	RussiaNW_11000BP_8000BP	0.005	0.0051	deep
890	Americas_Patagonia	Patagonia_100BP	MiddleDon_7500BP	0.004	0.0113	deep
890	Americas_Patagonia	Patagonia_100BP	Ukraine_10000BP_4000BP	0	0	deep
890	Americas_Patagonia	Patagonia_100BP	Italy_15000BP_9000BP	0.003	0.0015	deep
890	Americas_Patagonia	Patagonia_100BP	Caucasus_13000BP_10000BP	0	0	deep
890	Americas_Patagonia	Patagonia_100BP	Iran_10000BP_8500BP	0	0.0002	deep
890	Americas_Patagonia	Patagonia_100BP	Boncuklu_10000BP	0	0.0016	deep
890	Americas_Patagonia	Patagonia_100BP	UstIshim_45000BP	0	0	deep
890	Americas_Patagonia	Patagonia_100BP	Laos_7800BP	0.015	0.0113	deep
890	Americas_Patagonia	Patagonia_100BP	Japan_3700BP_2600BP	0	0	deep
890	Americas_Patagonia	Patagonia_100BP	SteppeC_8300BP_7000BP	0	0	deep
890	Americas_Patagonia	Patagonia_100BP	SiberiaNE_9800BP	0	0	deep
890	Americas_Patagonia	Patagonia_100BP	Amur_7500BP	0	0	deep
890	Americas_Patagonia	Patagonia_100BP	Europe_37000BP_33000BP	0	0.0002	deep
890	Americas_Patagonia	Patagonia_100BP	Yana_31000BP	0	0	deep
890	Americas_Patagonia	Patagonia_100BP	Beringia_11000BP_9000BP	0	0	deep
890	Americas_Patagonia	Patagonia_100BP	Americas_12000BP_6000BP	0	0	deep
890	Americas_Patagonia	Patagonia_100BP	Brazil_10000BP	0	0	deep
890	Americas_Patagonia	Patagonia_100BP	Patagonia_7300BP_4600BP	0.972	0.0105	deep
894	Americas_Patagonia	Patagonia_100BP	YRI	0.002	0.0007	deep
894	Americas_Patagonia	Patagonia_100BP	RussiaNW_11000BP_8000BP	0.005	0.0072	deep
894	Americas_Patagonia	Patagonia_100BP	MiddleDon_7500BP	0.006	0.0075	deep
894	Americas_Patagonia	Patagonia_100BP	Ukraine_10000BP_4000BP	0	0	deep
894	Americas_Patagonia	Patagonia_100BP	Italy_15000BP_9000BP	0.001	0.0014	deep
894	Americas_Patagonia	Patagonia_100BP	Caucasus_13000BP_10000BP	0	0	deep
894	Americas_Patagonia	Patagonia_100BP	Iran_10000BP_8500BP	0.002	0.0035	deep
894	Americas_Patagonia	Patagonia_100BP	Boncuklu_10000BP	0	0.0032	deep
894	Americas_Patagonia	Patagonia_100BP	UstIshim_45000BP	0	0	deep
894	Americas_Patagonia	Patagonia_100BP	Laos_7800BP	0	0.0025	deep
894	Americas_Patagonia	Patagonia_100BP	Japan_3700BP_2600BP	0	0.0022	deep
894	Americas_Patagonia	Patagonia_100BP	SteppeC_8300BP_7000BP	0	0	deep
894	Americas_Patagonia	Patagonia_100BP	SiberiaNE_9800BP	0	0	deep
894	Americas_Patagonia	Patagonia_100BP	Amur_7500BP	0	0	deep
894	Americas_Patagonia	Patagonia_100BP	Europe_37000BP_33000BP	0	0.0015	deep
894	Americas_Patagonia	Patagonia_100BP	Yana_31000BP	0	0	deep
894	Americas_Patagonia	Patagonia_100BP	Beringia_11000BP_9000BP	0	0	deep
894	Americas_Patagonia	Patagonia_100BP	Americas_12000BP_6000BP	0	0	deep
894	Americas_Patagonia	Patagonia_100BP	Brazil_10000BP	0	0	deep
894	Americas_Patagonia	Patagonia_100BP	Patagonia_7300BP_4600BP	0.983	0.0096	deep
895	Americas_Patagonia	Patagonia_100BP	YRI	0.001	0.0009	deep
895	Americas_Patagonia	Patagonia_100BP	RussiaNW_11000BP_8000BP	0	0.003	deep
895	Americas_Patagonia	Patagonia_100BP	MiddleDon_7500BP	0.003	0.008	deep
895	Americas_Patagonia	Patagonia_100BP	Ukraine_10000BP_4000BP	0	0	deep
895	Americas_Patagonia	Patagonia_100BP	Italy_15000BP_9000BP	0.002	0.0016	deep
895	Americas_Patagonia	Patagonia_100BP	Caucasus_13000BP_10000BP	0	0	deep
895	Americas_Patagonia	Patagonia_100BP	Iran_10000BP_8500BP	0	0.0014	deep
895	Americas_Patagonia	Patagonia_100BP	Boncuklu_10000BP	0	0	deep
895	Americas_Patagonia	Patagonia_100BP	UstIshim_45000BP	0	0	deep
895	Americas_Patagonia	Patagonia_100BP	Laos_7800BP	0	0	deep
895	Americas_Patagonia	Patagonia_100BP	Japan_3700BP_2600BP	0	0	deep
895	Americas_Patagonia	Patagonia_100BP	SteppeC_8300BP_7000BP	0	0	deep
895	Americas_Patagonia	Patagonia_100BP	SiberiaNE_9800BP	0	0	deep
895	Americas_Patagonia	Patagonia_100BP	Amur_7500BP	0	0	deep
895	Americas_Patagonia	Patagonia_100BP	Europe_37000BP_33000BP	0	0	deep
895	Americas_Patagonia	Patagonia_100BP	Yana_31000BP	0	0	deep
895	Americas_Patagonia	Patagonia_100BP	Beringia_11000BP_9000BP	0	0	deep
895	Americas_Patagonia	Patagonia_100BP	Americas_12000BP_6000BP	0	0	deep
895	Americas_Patagonia	Patagonia_100BP	Brazil_10000BP	0	0	deep
895	Americas_Patagonia	Patagonia_100BP	Patagonia_7300BP_4600BP	0.994	0.008	deep
AM71	Americas_Patagonia	Patagonia_100BP	YRI	0.002	0.0006	deep
AM71	Americas_Patagonia	Patagonia_100BP	RussiaNW_11000BP_8000BP	0.002	0.0063	deep
AM71	Americas_Patagonia	Patagonia_100BP	MiddleDon_7500BP	0.01	0.0115	deep
AM71	Americas_Patagonia	Patagonia_100BP	Ukraine_10000BP_4000BP	0	0	deep
AM71	Americas_Patagonia	Patagonia_100BP	Italy_15000BP_9000BP	0.001	0.0015	deep
AM71	Americas_Patagonia	Patagonia_100BP	Caucasus_13000BP_10000BP	0	0	deep
AM71	Americas_Patagonia	Patagonia_100BP	Iran_10000BP_8500BP	0	0.0027	deep
AM71	Americas_Patagonia	Patagonia_100BP	Boncuklu_10000BP	0.003	0.0076	deep
AM71	Americas_Patagonia	Patagonia_100BP	UstIshim_45000BP	0	0	deep
AM71	Americas_Patagonia	Patagonia_100BP	Laos_7800BP	0.016	0.01	deep
AM71	Americas_Patagonia	Patagonia_100BP	Japan_3700BP_2600BP	0	0	deep
AM71	Americas_Patagonia	Patagonia_100BP	SteppeC_8300BP_7000BP	0	0.0031	deep
AM71	Americas_Patagonia	Patagonia_100BP	SiberiaNE_9800BP	0	0	deep
AM71	Americas_Patagonia	Patagonia_100BP	Amur_7500BP	0.019	0.0127	deep
AM71	Americas_Patagonia	Patagonia_100BP	Europe_37000BP_33000BP	0	0.0013	deep
AM71	Americas_Patagonia	Patagonia_100BP	Yana_31000BP	0	0.0005	deep
AM71	Americas_Patagonia	Patagonia_100BP	Beringia_11000BP_9000BP	0	0	deep
AM71	Americas_Patagonia	Patagonia_100BP	Americas_12000BP_6000BP	0	0	deep
AM71	Americas_Patagonia	Patagonia_100BP	Brazil_10000BP	0	0	deep
AM71	Americas_Patagonia	Patagonia_100BP	Patagonia_7300BP_4600BP	0.945	0.0102	deep
MA577	Americas_Patagonia	Patagonia_100BP	YRI	0	0.0009	deep
MA577	Americas_Patagonia	Patagonia_100BP	RussiaNW_11000BP_8000BP	0	0	deep
MA577	Americas_Patagonia	Patagonia_100BP	MiddleDon_7500BP	0	0	deep
MA577	Americas_Patagonia	Patagonia_100BP	Ukraine_10000BP_4000BP	0	0	deep
MA577	Americas_Patagonia	Patagonia_100BP	Italy_15000BP_9000BP	0	0.0029	deep
MA577	Americas_Patagonia	Patagonia_100BP	Caucasus_13000BP_10000BP	0	0	deep
MA577	Americas_Patagonia	Patagonia_100BP	Iran_10000BP_8500BP	0	0.0043	deep
MA577	Americas_Patagonia	Patagonia_100BP	Boncuklu_10000BP	0	0	deep
MA577	Americas_Patagonia	Patagonia_100BP	UstIshim_45000BP	0	0	deep
MA577	Americas_Patagonia	Patagonia_100BP	Laos_7800BP	0.015	0.0129	deep
MA577	Americas_Patagonia	Patagonia_100BP	Japan_3700BP_2600BP	0	0.0002	deep
MA577	Americas_Patagonia	Patagonia_100BP	SteppeC_8300BP_7000BP	0	0	deep
MA577	Americas_Patagonia	Patagonia_100BP	SiberiaNE_9800BP	0	0	deep
MA577	Americas_Patagonia	Patagonia_100BP	Amur_7500BP	0	0.0078	deep
MA577	Americas_Patagonia	Patagonia_100BP	Europe_37000BP_33000BP	0	0.0002	deep
MA577	Americas_Patagonia	Patagonia_100BP	Yana_31000BP	0	0	deep
MA577	Americas_Patagonia	Patagonia_100BP	Beringia_11000BP_9000BP	0	0	deep
MA577	Americas_Patagonia	Patagonia_100BP	Americas_12000BP_6000BP	0	0	deep
MA577	Americas_Patagonia	Patagonia_100BP	Brazil_10000BP	0	0	deep
MA577	Americas_Patagonia	Patagonia_100BP	Patagonia_7300BP_4600BP	0.983	0.0113	deep
Nr74	Americas_Patagonia	Patagonia_100BP	YRI	0.002	0.0008	deep
Nr74	Americas_Patagonia	Patagonia_100BP	RussiaNW_11000BP_8000BP	0.003	0.0075	deep
Nr74	Americas_Patagonia	Patagonia_100BP	MiddleDon_7500BP	0.008	0.0148	deep
Nr74	Americas_Patagonia	Patagonia_100BP	Ukraine_10000BP_4000BP	0	0	deep
Nr74	Americas_Patagonia	Patagonia_100BP	Italy_15000BP_9000BP	0.002	0.0014	deep
Nr74	Americas_Patagonia	Patagonia_100BP	Caucasus_13000BP_10000BP	0	0.001	deep
Nr74	Americas_Patagonia	Patagonia_100BP	Iran_10000BP_8500BP	0	0	deep
Nr74	Americas_Patagonia	Patagonia_100BP	Boncuklu_10000BP	0.004	0.0058	deep
Nr74	Americas_Patagonia	Patagonia_100BP	UstIshim_45000BP	0	0	deep
Nr74	Americas_Patagonia	Patagonia_100BP	Laos_7800BP	0.017	0.0093	deep
Nr74	Americas_Patagonia	Patagonia_100BP	Japan_3700BP_2600BP	0	0	deep
Nr74	Americas_Patagonia	Patagonia_100BP	SteppeC_8300BP_7000BP	0	0.0015	deep
Nr74	Americas_Patagonia	Patagonia_100BP	SiberiaNE_9800BP	0	0	deep
Nr74	Americas_Patagonia	Patagonia_100BP	Amur_7500BP	0	0.0074	deep
Nr74	Americas_Patagonia	Patagonia_100BP	Europe_37000BP_33000BP	0	0.0012	deep
Nr74	Americas_Patagonia	Patagonia_100BP	Yana_31000BP	0	0.0068	deep
Nr74	Americas_Patagonia	Patagonia_100BP	Beringia_11000BP_9000BP	0	0	deep
Nr74	Americas_Patagonia	Patagonia_100BP	Americas_12000BP_6000BP	0	0	deep
Nr74	Americas_Patagonia	Patagonia_100BP	Brazil_10000BP	0	0	deep
Nr74	Americas_Patagonia	Patagonia_100BP	Patagonia_7300BP_4600BP	0.964	0.0107	deep
SC-07	Americas_ChannelIslands	ChannelIslands_5000BP_1000BP	YRI	0.011	0.0008	deep
SC-07	Americas_ChannelIslands	ChannelIslands_5000BP_1000BP	RussiaNW_11000BP_8000BP	0.018	0.023	deep
SC-07	Americas_ChannelIslands	ChannelIslands_5000BP_1000BP	MiddleDon_7500BP	0.017	0.0379	deep
SC-07	Americas_ChannelIslands	ChannelIslands_5000BP_1000BP	Ukraine_10000BP_4000BP	0	0.0298	deep
SC-07	Americas_ChannelIslands	ChannelIslands_5000BP_1000BP	Italy_15000BP_9000BP	0.011	0.0048	deep
SC-07	Americas_ChannelIslands	ChannelIslands_5000BP_1000BP	Caucasus_13000BP_10000BP	0.007	0.0166	deep
SC-07	Americas_ChannelIslands	ChannelIslands_5000BP_1000BP	Iran_10000BP_8500BP	0.018	0.0055	deep
SC-07	Americas_ChannelIslands	ChannelIslands_5000BP_1000BP	Boncuklu_10000BP	0.011	0.0067	deep
SC-07	Americas_ChannelIslands	ChannelIslands_5000BP_1000BP	UstIshim_45000BP	0	0	deep
SC-07	Americas_ChannelIslands	ChannelIslands_5000BP_1000BP	Laos_7800BP	0	0	deep
SC-07	Americas_ChannelIslands	ChannelIslands_5000BP_1000BP	Japan_3700BP_2600BP	0	0	deep
SC-07	Americas_ChannelIslands	ChannelIslands_5000BP_1000BP	SteppeC_8300BP_7000BP	0	0.0218	deep
SC-07	Americas_ChannelIslands	ChannelIslands_5000BP_1000BP	SiberiaNE_9800BP	0	0	deep
SC-07	Americas_ChannelIslands	ChannelIslands_5000BP_1000BP	Amur_7500BP	0	0	deep
SC-07	Americas_ChannelIslands	ChannelIslands_5000BP_1000BP	Europe_37000BP_33000BP	0	0.0026	deep
SC-07	Americas_ChannelIslands	ChannelIslands_5000BP_1000BP	Yana_31000BP	0	0	deep
SC-07	Americas_ChannelIslands	ChannelIslands_5000BP_1000BP	Beringia_11000BP_9000BP	0.059	0.0463	deep
SC-07	Americas_ChannelIslands	ChannelIslands_5000BP_1000BP	Americas_12000BP_6000BP	0.847	0.0364	deep
SC-07	Americas_ChannelIslands	ChannelIslands_5000BP_1000BP	Brazil_10000BP	0	0	deep
SC-07	Americas_ChannelIslands	ChannelIslands_5000BP_1000BP	Patagonia_7300BP_4600BP	0	0	deep
SC_6	Americas_ChannelIslands	ChannelIslands_5000BP_1000BP	YRI	0.008	0.0007	deep
SC_6	Americas_ChannelIslands	ChannelIslands_5000BP_1000BP	RussiaNW_11000BP_8000BP	0.006	0.015	deep
SC_6	Americas_ChannelIslands	ChannelIslands_5000BP_1000BP	MiddleDon_7500BP	0.023	0.0241	deep
SC_6	Americas_ChannelIslands	ChannelIslands_5000BP_1000BP	Ukraine_10000BP_4000BP	0	0.0016	deep
SC_6	Americas_ChannelIslands	ChannelIslands_5000BP_1000BP	Italy_15000BP_9000BP	0.009	0.0027	deep
SC_6	Americas_ChannelIslands	ChannelIslands_5000BP_1000BP	Caucasus_13000BP_10000BP	0.005	0.0128	deep
SC_6	Americas_ChannelIslands	ChannelIslands_5000BP_1000BP	Iran_10000BP_8500BP	0.015	0.0053	deep
SC_6	Americas_ChannelIslands	ChannelIslands_5000BP_1000BP	Boncuklu_10000BP	0.004	0.006	deep
SC_6	Americas_ChannelIslands	ChannelIslands_5000BP_1000BP	UstIshim_45000BP	0	0	deep
SC_6	Americas_ChannelIslands	ChannelIslands_5000BP_1000BP	Laos_7800BP	0	0	deep
SC_6	Americas_ChannelIslands	ChannelIslands_5000BP_1000BP	Japan_3700BP_2600BP	0	0	deep
SC_6	Americas_ChannelIslands	ChannelIslands_5000BP_1000BP	SteppeC_8300BP_7000BP	0	0.0058	deep
SC_6	Americas_ChannelIslands	ChannelIslands_5000BP_1000BP	SiberiaNE_9800BP	0	0	deep
SC_6	Americas_ChannelIslands	ChannelIslands_5000BP_1000BP	Amur_7500BP	0	0	deep
SC_6	Americas_ChannelIslands	ChannelIslands_5000BP_1000BP	Europe_37000BP_33000BP	0.002	0.0024	deep
SC_6	Americas_ChannelIslands	ChannelIslands_5000BP_1000BP	Yana_31000BP	0	0	deep
SC_6	Americas_ChannelIslands	ChannelIslands_5000BP_1000BP	Beringia_11000BP_9000BP	0.063	0.0531	deep
SC_6	Americas_ChannelIslands	ChannelIslands_5000BP_1000BP	Americas_12000BP_6000BP	0.864	0.0465	deep
SC_6	Americas_ChannelIslands	ChannelIslands_5000BP_1000BP	Brazil_10000BP	0	0	deep
SC_6	Americas_ChannelIslands	ChannelIslands_5000BP_1000BP	Patagonia_7300BP_4600BP	0	0	deep
SN-17	Americas_ChannelIslands	ChannelIslands_5000BP_1000BP	YRI	0.008	0.0007	deep
SN-17	Americas_ChannelIslands	ChannelIslands_5000BP_1000BP	RussiaNW_11000BP_8000BP	0.01	0.0253	deep
SN-17	Americas_ChannelIslands	ChannelIslands_5000BP_1000BP	MiddleDon_7500BP	0	0.0079	deep
SN-17	Americas_ChannelIslands	ChannelIslands_5000BP_1000BP	Ukraine_10000BP_4000BP	0.009	0.0331	deep
SN-17	Americas_ChannelIslands	ChannelIslands_5000BP_1000BP	Italy_15000BP_9000BP	0.01	0.005	deep
SN-17	Americas_ChannelIslands	ChannelIslands_5000BP_1000BP	Caucasus_13000BP_10000BP	0.005	0.0111	deep
SN-17	Americas_ChannelIslands	ChannelIslands_5000BP_1000BP	Iran_10000BP_8500BP	0.013	0.0046	deep
SN-17	Americas_ChannelIslands	ChannelIslands_5000BP_1000BP	Boncuklu_10000BP	0.009	0.0057	deep
SN-17	Americas_ChannelIslands	ChannelIslands_5000BP_1000BP	UstIshim_45000BP	0	0	deep
SN-17	Americas_ChannelIslands	ChannelIslands_5000BP_1000BP	Laos_7800BP	0	0	deep
SN-17	Americas_ChannelIslands	ChannelIslands_5000BP_1000BP	Japan_3700BP_2600BP	0	0	deep
SN-17	Americas_ChannelIslands	ChannelIslands_5000BP_1000BP	SteppeC_8300BP_7000BP	0	0	deep
SN-17	Americas_ChannelIslands	ChannelIslands_5000BP_1000BP	SiberiaNE_9800BP	0	0	deep
SN-17	Americas_ChannelIslands	ChannelIslands_5000BP_1000BP	Amur_7500BP	0	0	deep
SN-17	Americas_ChannelIslands	ChannelIslands_5000BP_1000BP	Europe_37000BP_33000BP	0	0.0009	deep
SN-17	Americas_ChannelIslands	ChannelIslands_5000BP_1000BP	Yana_31000BP	0	0	deep
SN-17	Americas_ChannelIslands	ChannelIslands_5000BP_1000BP	Beringia_11000BP_9000BP	0.038	0.0386	deep
SN-17	Americas_ChannelIslands	ChannelIslands_5000BP_1000BP	Americas_12000BP_6000BP	0.898	0.0361	deep
SN-17	Americas_ChannelIslands	ChannelIslands_5000BP_1000BP	Brazil_10000BP	0	0	deep
SN-17	Americas_ChannelIslands	ChannelIslands_5000BP_1000BP	Patagonia_7300BP_4600BP	0	0	deep
SN-37	Americas_ChannelIslands	ChannelIslands_5000BP_1000BP	YRI	0.008	0.0008	deep
SN-37	Americas_ChannelIslands	ChannelIslands_5000BP_1000BP	RussiaNW_11000BP_8000BP	0	0.0159	deep
SN-37	Americas_ChannelIslands	ChannelIslands_5000BP_1000BP	MiddleDon_7500BP	0	0.0183	deep
SN-37	Americas_ChannelIslands	ChannelIslands_5000BP_1000BP	Ukraine_10000BP_4000BP	0.02	0.0298	deep
SN-37	Americas_ChannelIslands	ChannelIslands_5000BP_1000BP	Italy_15000BP_9000BP	0.007	0.0032	deep
SN-37	Americas_ChannelIslands	ChannelIslands_5000BP_1000BP	Caucasus_13000BP_10000BP	0.01	0.0131	deep
SN-37	Americas_ChannelIslands	ChannelIslands_5000BP_1000BP	Iran_10000BP_8500BP	0.011	0.0048	deep
SN-37	Americas_ChannelIslands	ChannelIslands_5000BP_1000BP	Boncuklu_10000BP	0.014	0.0047	deep
SN-37	Americas_ChannelIslands	ChannelIslands_5000BP_1000BP	UstIshim_45000BP	0	0	deep
SN-37	Americas_ChannelIslands	ChannelIslands_5000BP_1000BP	Laos_7800BP	0	0	deep
SN-37	Americas_ChannelIslands	ChannelIslands_5000BP_1000BP	Japan_3700BP_2600BP	0	0	deep
SN-37	Americas_ChannelIslands	ChannelIslands_5000BP_1000BP	SteppeC_8300BP_7000BP	0	0	deep
SN-37	Americas_ChannelIslands	ChannelIslands_5000BP_1000BP	SiberiaNE_9800BP	0	0	deep
SN-37	Americas_ChannelIslands	ChannelIslands_5000BP_1000BP	Amur_7500BP	0	0	deep
SN-37	Americas_ChannelIslands	ChannelIslands_5000BP_1000BP	Europe_37000BP_33000BP	0	0.0027	deep
SN-37	Americas_ChannelIslands	ChannelIslands_5000BP_1000BP	Yana_31000BP	0	0	deep
SN-37	Americas_ChannelIslands	ChannelIslands_5000BP_1000BP	Beringia_11000BP_9000BP	0.094	0.0413	deep
SN-37	Americas_ChannelIslands	ChannelIslands_5000BP_1000BP	Americas_12000BP_6000BP	0.835	0.0374	deep
SN-37	Americas_ChannelIslands	ChannelIslands_5000BP_1000BP	Brazil_10000BP	0	0	deep
SN-37	Americas_ChannelIslands	ChannelIslands_5000BP_1000BP	Patagonia_7300BP_4600BP	0	0	deep
SN-40	Americas_ChannelIslands	ChannelIslands_5000BP_1000BP	YRI	0.008	0.0006	deep
SN-40	Americas_ChannelIslands	ChannelIslands_5000BP_1000BP	RussiaNW_11000BP_8000BP	0.006	0.0203	deep
SN-40	Americas_ChannelIslands	ChannelIslands_5000BP_1000BP	MiddleDon_7500BP	0	0.0198	deep
SN-40	Americas_ChannelIslands	ChannelIslands_5000BP_1000BP	Ukraine_10000BP_4000BP	0.01	0.0292	deep
SN-40	Americas_ChannelIslands	ChannelIslands_5000BP_1000BP	Italy_15000BP_9000BP	0.008	0.004	deep
SN-40	Americas_ChannelIslands	ChannelIslands_5000BP_1000BP	Caucasus_13000BP_10000BP	0.006	0.012	deep
SN-40	Americas_ChannelIslands	ChannelIslands_5000BP_1000BP	Iran_10000BP_8500BP	0.014	0.0042	deep
SN-40	Americas_ChannelIslands	ChannelIslands_5000BP_1000BP	Boncuklu_10000BP	0.003	0.0056	deep
SN-40	Americas_ChannelIslands	ChannelIslands_5000BP_1000BP	UstIshim_45000BP	0	0	deep
SN-40	Americas_ChannelIslands	ChannelIslands_5000BP_1000BP	Laos_7800BP	0	0	deep
SN-40	Americas_ChannelIslands	ChannelIslands_5000BP_1000BP	Japan_3700BP_2600BP	0	0	deep
SN-40	Americas_ChannelIslands	ChannelIslands_5000BP_1000BP	SteppeC_8300BP_7000BP	0.002	0.0175	deep
SN-40	Americas_ChannelIslands	ChannelIslands_5000BP_1000BP	SiberiaNE_9800BP	0	0	deep
SN-40	Americas_ChannelIslands	ChannelIslands_5000BP_1000BP	Amur_7500BP	0	0	deep
SN-40	Americas_ChannelIslands	ChannelIslands_5000BP_1000BP	Europe_37000BP_33000BP	0	0.0011	deep
SN-40	Americas_ChannelIslands	ChannelIslands_5000BP_1000BP	Yana_31000BP	0	0	deep
SN-40	Americas_ChannelIslands	ChannelIslands_5000BP_1000BP	Beringia_11000BP_9000BP	0.045	0.0418	deep
SN-40	Americas_ChannelIslands	ChannelIslands_5000BP_1000BP	Americas_12000BP_6000BP	0.898	0.0337	deep
SN-40	Americas_ChannelIslands	ChannelIslands_5000BP_1000BP	Brazil_10000BP	0	0	deep
SN-40	Americas_ChannelIslands	ChannelIslands_5000BP_1000BP	Patagonia_7300BP_4600BP	0	0	deep
SN-44	Americas_ChannelIslands	ChannelIslands_5000BP_1000BP	YRI	0.008	0.0005	deep
SN-44	Americas_ChannelIslands	ChannelIslands_5000BP_1000BP	RussiaNW_11000BP_8000BP	0.001	0.0151	deep
SN-44	Americas_ChannelIslands	ChannelIslands_5000BP_1000BP	MiddleDon_7500BP	0	0.0166	deep
SN-44	Americas_ChannelIslands	ChannelIslands_5000BP_1000BP	Ukraine_10000BP_4000BP	0.015	0.0261	deep
SN-44	Americas_ChannelIslands	ChannelIslands_5000BP_1000BP	Italy_15000BP_9000BP	0.009	0.0037	deep
SN-44	Americas_ChannelIslands	ChannelIslands_5000BP_1000BP	Caucasus_13000BP_10000BP	0.008	0.0121	deep
SN-44	Americas_ChannelIslands	ChannelIslands_5000BP_1000BP	Iran_10000BP_8500BP	0.011	0.0041	deep
SN-44	Americas_ChannelIslands	ChannelIslands_5000BP_1000BP	Boncuklu_10000BP	0.01	0.0053	deep
SN-44	Americas_ChannelIslands	ChannelIslands_5000BP_1000BP	UstIshim_45000BP	0	0	deep
SN-44	Americas_ChannelIslands	ChannelIslands_5000BP_1000BP	Laos_7800BP	0	0	deep
SN-44	Americas_ChannelIslands	ChannelIslands_5000BP_1000BP	Japan_3700BP_2600BP	0	0	deep
SN-44	Americas_ChannelIslands	ChannelIslands_5000BP_1000BP	SteppeC_8300BP_7000BP	0	0.0022	deep
SN-44	Americas_ChannelIslands	ChannelIslands_5000BP_1000BP	SiberiaNE_9800BP	0	0	deep
SN-44	Americas_ChannelIslands	ChannelIslands_5000BP_1000BP	Amur_7500BP	0	0	deep
SN-44	Americas_ChannelIslands	ChannelIslands_5000BP_1000BP	Europe_37000BP_33000BP	0	0.0021	deep
SN-44	Americas_ChannelIslands	ChannelIslands_5000BP_1000BP	Yana_31000BP	0	0	deep
SN-44	Americas_ChannelIslands	ChannelIslands_5000BP_1000BP	Beringia_11000BP_9000BP	0.007	0.0346	deep
SN-44	Americas_ChannelIslands	ChannelIslands_5000BP_1000BP	Americas_12000BP_6000BP	0.929	0.034	deep
SN-44	Americas_ChannelIslands	ChannelIslands_5000BP_1000BP	Brazil_10000BP	0	0	deep
SN-44	Americas_ChannelIslands	ChannelIslands_5000BP_1000BP	Patagonia_7300BP_4600BP	0	0	deep
SN-48	Americas_ChannelIslands	ChannelIslands_5000BP_1000BP	YRI	0.009	0.0007	deep
SN-48	Americas_ChannelIslands	ChannelIslands_5000BP_1000BP	RussiaNW_11000BP_8000BP	0.013	0.0203	deep
SN-48	Americas_ChannelIslands	ChannelIslands_5000BP_1000BP	MiddleDon_7500BP	0	0.019	deep
SN-48	Americas_ChannelIslands	ChannelIslands_5000BP_1000BP	Ukraine_10000BP_4000BP	0.009	0.0309	deep
SN-48	Americas_ChannelIslands	ChannelIslands_5000BP_1000BP	Italy_15000BP_9000BP	0.009	0.0046	deep
SN-48	Americas_ChannelIslands	ChannelIslands_5000BP_1000BP	Caucasus_13000BP_10000BP	0.01	0.0148	deep
SN-48	Americas_ChannelIslands	ChannelIslands_5000BP_1000BP	Iran_10000BP_8500BP	0.012	0.0044	deep
SN-48	Americas_ChannelIslands	ChannelIslands_5000BP_1000BP	Boncuklu_10000BP	0.011	0.0058	deep
SN-48	Americas_ChannelIslands	ChannelIslands_5000BP_1000BP	UstIshim_45000BP	0	0	deep
SN-48	Americas_ChannelIslands	ChannelIslands_5000BP_1000BP	Laos_7800BP	0	0	deep
SN-48	Americas_ChannelIslands	ChannelIslands_5000BP_1000BP	Japan_3700BP_2600BP	0	0	deep
SN-48	Americas_ChannelIslands	ChannelIslands_5000BP_1000BP	SteppeC_8300BP_7000BP	0	0.0025	deep
SN-48	Americas_ChannelIslands	ChannelIslands_5000BP_1000BP	SiberiaNE_9800BP	0	0	deep
SN-48	Americas_ChannelIslands	ChannelIslands_5000BP_1000BP	Amur_7500BP	0	0	deep
SN-48	Americas_ChannelIslands	ChannelIslands_5000BP_1000BP	Europe_37000BP_33000BP	0	0.0025	deep
SN-48	Americas_ChannelIslands	ChannelIslands_5000BP_1000BP	Yana_31000BP	0	0	deep
SN-48	Americas_ChannelIslands	ChannelIslands_5000BP_1000BP	Beringia_11000BP_9000BP	0.023	0.038	deep
SN-48	Americas_ChannelIslands	ChannelIslands_5000BP_1000BP	Americas_12000BP_6000BP	0.904	0.035	deep
SN-48	Americas_ChannelIslands	ChannelIslands_5000BP_1000BP	Brazil_10000BP	0	0	deep
SN-48	Americas_ChannelIslands	ChannelIslands_5000BP_1000BP	Patagonia_7300BP_4600BP	0	0	deep
SN-54	Americas_ChannelIslands	ChannelIslands_5000BP_1000BP	YRI	0.009	0.0008	deep
SN-54	Americas_ChannelIslands	ChannelIslands_5000BP_1000BP	RussiaNW_11000BP_8000BP	0.014	0.0276	deep
SN-54	Americas_ChannelIslands	ChannelIslands_5000BP_1000BP	MiddleDon_7500BP	0	0.0152	deep
SN-54	Americas_ChannelIslands	ChannelIslands_5000BP_1000BP	Ukraine_10000BP_4000BP	0.013	0.0381	deep
SN-54	Americas_ChannelIslands	ChannelIslands_5000BP_1000BP	Italy_15000BP_9000BP	0.009	0.0056	deep
SN-54	Americas_ChannelIslands	ChannelIslands_5000BP_1000BP	Caucasus_13000BP_10000BP	0.008	0.0143	deep
SN-54	Americas_ChannelIslands	ChannelIslands_5000BP_1000BP	Iran_10000BP_8500BP	0.011	0.0062	deep
SN-54	Americas_ChannelIslands	ChannelIslands_5000BP_1000BP	Boncuklu_10000BP	0.012	0.0043	deep
SN-54	Americas_ChannelIslands	ChannelIslands_5000BP_1000BP	UstIshim_45000BP	0	0	deep
SN-54	Americas_ChannelIslands	ChannelIslands_5000BP_1000BP	Laos_7800BP	0	0	deep
SN-54	Americas_ChannelIslands	ChannelIslands_5000BP_1000BP	Japan_3700BP_2600BP	0	0	deep
SN-54	Americas_ChannelIslands	ChannelIslands_5000BP_1000BP	SteppeC_8300BP_7000BP	0	0	deep
SN-54	Americas_ChannelIslands	ChannelIslands_5000BP_1000BP	SiberiaNE_9800BP	0	0	deep
SN-54	Americas_ChannelIslands	ChannelIslands_5000BP_1000BP	Amur_7500BP	0	0	deep
SN-54	Americas_ChannelIslands	ChannelIslands_5000BP_1000BP	Europe_37000BP_33000BP	0.001	0.0028	deep
SN-54	Americas_ChannelIslands	ChannelIslands_5000BP_1000BP	Yana_31000BP	0	0	deep
SN-54	Americas_ChannelIslands	ChannelIslands_5000BP_1000BP	Beringia_11000BP_9000BP	0.069	0.0557	deep
SN-54	Americas_ChannelIslands	ChannelIslands_5000BP_1000BP	Americas_12000BP_6000BP	0.855	0.0478	deep
SN-54	Americas_ChannelIslands	ChannelIslands_5000BP_1000BP	Brazil_10000BP	0	0	deep
SN-54	Americas_ChannelIslands	ChannelIslands_5000BP_1000BP	Patagonia_7300BP_4600BP	0	0	deep
SN-50	Americas_ChannelIslands	ChannelIslands_1700BP_1500BP	YRI	0.009	0.0006	deep
SN-50	Americas_ChannelIslands	ChannelIslands_1700BP_1500BP	RussiaNW_11000BP_8000BP	0.004	0.0144	deep
SN-50	Americas_ChannelIslands	ChannelIslands_1700BP_1500BP	MiddleDon_7500BP	0.02	0.0261	deep
SN-50	Americas_ChannelIslands	ChannelIslands_1700BP_1500BP	Ukraine_10000BP_4000BP	0	0	deep
SN-50	Americas_ChannelIslands	ChannelIslands_1700BP_1500BP	Italy_15000BP_9000BP	0.01	0.0032	deep
SN-50	Americas_ChannelIslands	ChannelIslands_1700BP_1500BP	Caucasus_13000BP_10000BP	0	0.0119	deep
SN-50	Americas_ChannelIslands	ChannelIslands_1700BP_1500BP	Iran_10000BP_8500BP	0.014	0.0046	deep
SN-50	Americas_ChannelIslands	ChannelIslands_1700BP_1500BP	Boncuklu_10000BP	0.01	0.004	deep
SN-50	Americas_ChannelIslands	ChannelIslands_1700BP_1500BP	UstIshim_45000BP	0	0	deep
SN-50	Americas_ChannelIslands	ChannelIslands_1700BP_1500BP	Laos_7800BP	0	0	deep
SN-50	Americas_ChannelIslands	ChannelIslands_1700BP_1500BP	Japan_3700BP_2600BP	0	0	deep
SN-50	Americas_ChannelIslands	ChannelIslands_1700BP_1500BP	SteppeC_8300BP_7000BP	0	0.0004	deep
SN-50	Americas_ChannelIslands	ChannelIslands_1700BP_1500BP	SiberiaNE_9800BP	0	0	deep
SN-50	Americas_ChannelIslands	ChannelIslands_1700BP_1500BP	Amur_7500BP	0	0	deep
SN-50	Americas_ChannelIslands	ChannelIslands_1700BP_1500BP	Europe_37000BP_33000BP	0.002	0.0022	deep
SN-50	Americas_ChannelIslands	ChannelIslands_1700BP_1500BP	Yana_31000BP	0	0	deep
SN-50	Americas_ChannelIslands	ChannelIslands_1700BP_1500BP	Beringia_11000BP_9000BP	0.11	0.051	deep
SN-50	Americas_ChannelIslands	ChannelIslands_1700BP_1500BP	Americas_12000BP_6000BP	0.821	0.0455	deep
SN-50	Americas_ChannelIslands	ChannelIslands_1700BP_1500BP	Brazil_10000BP	0	0	deep
SN-50	Americas_ChannelIslands	ChannelIslands_1700BP_1500BP	Patagonia_7300BP_4600BP	0	0	deep
SN_15	Americas_ChannelIslands	ChannelIslands_1700BP_1500BP	YRI	0.009	0.0006	deep
SN_15	Americas_ChannelIslands	ChannelIslands_1700BP_1500BP	RussiaNW_11000BP_8000BP	0	0.0091	deep
SN_15	Americas_ChannelIslands	ChannelIslands_1700BP_1500BP	MiddleDon_7500BP	0.019	0.0203	deep
SN_15	Americas_ChannelIslands	ChannelIslands_1700BP_1500BP	Ukraine_10000BP_4000BP	0	0	deep
SN_15	Americas_ChannelIslands	ChannelIslands_1700BP_1500BP	Italy_15000BP_9000BP	0.01	0.0024	deep
SN_15	Americas_ChannelIslands	ChannelIslands_1700BP_1500BP	Caucasus_13000BP_10000BP	0.002	0.0127	deep
SN_15	Americas_ChannelIslands	ChannelIslands_1700BP_1500BP	Iran_10000BP_8500BP	0.016	0.0061	deep
SN_15	Americas_ChannelIslands	ChannelIslands_1700BP_1500BP	Boncuklu_10000BP	0.009	0.004	deep
SN_15	Americas_ChannelIslands	ChannelIslands_1700BP_1500BP	UstIshim_45000BP	0	0	deep
SN_15	Americas_ChannelIslands	ChannelIslands_1700BP_1500BP	Laos_7800BP	0	0	deep
SN_15	Americas_ChannelIslands	ChannelIslands_1700BP_1500BP	Japan_3700BP_2600BP	0	0	deep
SN_15	Americas_ChannelIslands	ChannelIslands_1700BP_1500BP	SteppeC_8300BP_7000BP	0	0.0109	deep
SN_15	Americas_ChannelIslands	ChannelIslands_1700BP_1500BP	SiberiaNE_9800BP	0	0	deep
SN_15	Americas_ChannelIslands	ChannelIslands_1700BP_1500BP	Amur_7500BP	0	0	deep
SN_15	Americas_ChannelIslands	ChannelIslands_1700BP_1500BP	Europe_37000BP_33000BP	0.003	0.0023	deep
SN_15	Americas_ChannelIslands	ChannelIslands_1700BP_1500BP	Yana_31000BP	0	0	deep
SN_15	Americas_ChannelIslands	ChannelIslands_1700BP_1500BP	Beringia_11000BP_9000BP	0.143	0.0424	deep
SN_15	Americas_ChannelIslands	ChannelIslands_1700BP_1500BP	Americas_12000BP_6000BP	0.789	0.0347	deep
SN_15	Americas_ChannelIslands	ChannelIslands_1700BP_1500BP	Brazil_10000BP	0	0	deep
SN_15	Americas_ChannelIslands	ChannelIslands_1700BP_1500BP	Patagonia_7300BP_4600BP	0	0	deep
SN_3	Americas_ChannelIslands	ChannelIslands_1700BP_1500BP	YRI	0.009	0.0006	deep
SN_3	Americas_ChannelIslands	ChannelIslands_1700BP_1500BP	RussiaNW_11000BP_8000BP	0.011	0.0143	deep
SN_3	Americas_ChannelIslands	ChannelIslands_1700BP_1500BP	MiddleDon_7500BP	0.016	0.0268	deep
SN_3	Americas_ChannelIslands	ChannelIslands_1700BP_1500BP	Ukraine_10000BP_4000BP	0	0	deep
SN_3	Americas_ChannelIslands	ChannelIslands_1700BP_1500BP	Italy_15000BP_9000BP	0.01	0.0026	deep
SN_3	Americas_ChannelIslands	ChannelIslands_1700BP_1500BP	Caucasus_13000BP_10000BP	0.003	0.0138	deep
SN_3	Americas_ChannelIslands	ChannelIslands_1700BP_1500BP	Iran_10000BP_8500BP	0.015	0.0042	deep
SN_3	Americas_ChannelIslands	ChannelIslands_1700BP_1500BP	Boncuklu_10000BP	0.013	0.0065	deep
SN_3	Americas_ChannelIslands	ChannelIslands_1700BP_1500BP	UstIshim_45000BP	0	0	deep
SN_3	Americas_ChannelIslands	ChannelIslands_1700BP_1500BP	Laos_7800BP	0	0	deep
SN_3	Americas_ChannelIslands	ChannelIslands_1700BP_1500BP	Japan_3700BP_2600BP	0	0	deep
SN_3	Americas_ChannelIslands	ChannelIslands_1700BP_1500BP	SteppeC_8300BP_7000BP	0	0.0138	deep
SN_3	Americas_ChannelIslands	ChannelIslands_1700BP_1500BP	SiberiaNE_9800BP	0	0	deep
SN_3	Americas_ChannelIslands	ChannelIslands_1700BP_1500BP	Amur_7500BP	0	0	deep
SN_3	Americas_ChannelIslands	ChannelIslands_1700BP_1500BP	Europe_37000BP_33000BP	0.003	0.0025	deep
SN_3	Americas_ChannelIslands	ChannelIslands_1700BP_1500BP	Yana_31000BP	0	0	deep
SN_3	Americas_ChannelIslands	ChannelIslands_1700BP_1500BP	Beringia_11000BP_9000BP	0.091	0.0381	deep
SN_3	Americas_ChannelIslands	ChannelIslands_1700BP_1500BP	Americas_12000BP_6000BP	0.829	0.0341	deep
SN_3	Americas_ChannelIslands	ChannelIslands_1700BP_1500BP	Brazil_10000BP	0	0	deep
SN_3	Americas_ChannelIslands	ChannelIslands_1700BP_1500BP	Patagonia_7300BP_4600BP	0	0	deep
SN_38	Americas_ChannelIslands	ChannelIslands_1700BP_1500BP	YRI	0.007	0.0006	deep
SN_38	Americas_ChannelIslands	ChannelIslands_1700BP_1500BP	RussiaNW_11000BP_8000BP	0	0.008	deep
SN_38	Americas_ChannelIslands	ChannelIslands_1700BP_1500BP	MiddleDon_7500BP	0.017	0.0139	deep
SN_38	Americas_ChannelIslands	ChannelIslands_1700BP_1500BP	Ukraine_10000BP_4000BP	0	0	deep
SN_38	Americas_ChannelIslands	ChannelIslands_1700BP_1500BP	Italy_15000BP_9000BP	0.008	0.0023	deep
SN_38	Americas_ChannelIslands	ChannelIslands_1700BP_1500BP	Caucasus_13000BP_10000BP	0.003	0.0113	deep
SN_38	Americas_ChannelIslands	ChannelIslands_1700BP_1500BP	Iran_10000BP_8500BP	0.014	0.005	deep
SN_38	Americas_ChannelIslands	ChannelIslands_1700BP_1500BP	Boncuklu_10000BP	0.009	0.004	deep
SN_38	Americas_ChannelIslands	ChannelIslands_1700BP_1500BP	UstIshim_45000BP	0	0	deep
SN_38	Americas_ChannelIslands	ChannelIslands_1700BP_1500BP	Laos_7800BP	0	0	deep
SN_38	Americas_ChannelIslands	ChannelIslands_1700BP_1500BP	Japan_3700BP_2600BP	0	0	deep
SN_38	Americas_ChannelIslands	ChannelIslands_1700BP_1500BP	SteppeC_8300BP_7000BP	0	0	deep
SN_38	Americas_ChannelIslands	ChannelIslands_1700BP_1500BP	SiberiaNE_9800BP	0	0	deep
SN_38	Americas_ChannelIslands	ChannelIslands_1700BP_1500BP	Amur_7500BP	0	0	deep
SN_38	Americas_ChannelIslands	ChannelIslands_1700BP_1500BP	Europe_37000BP_33000BP	0.003	0.002	deep
SN_38	Americas_ChannelIslands	ChannelIslands_1700BP_1500BP	Yana_31000BP	0	0	deep
SN_38	Americas_ChannelIslands	ChannelIslands_1700BP_1500BP	Beringia_11000BP_9000BP	0.195	0.0324	deep
SN_38	Americas_ChannelIslands	ChannelIslands_1700BP_1500BP	Americas_12000BP_6000BP	0.744	0.0313	deep
SN_38	Americas_ChannelIslands	ChannelIslands_1700BP_1500BP	Brazil_10000BP	0	0	deep
SN_38	Americas_ChannelIslands	ChannelIslands_1700BP_1500BP	Patagonia_7300BP_4600BP	0	0	deep
CT-01	Americas_ChannelIslands	ChannelIslands_1000BP_700BP	YRI	0.008	0.0006	deep
CT-01	Americas_ChannelIslands	ChannelIslands_1000BP_700BP	RussiaNW_11000BP_8000BP	0	0.0069	deep
CT-01	Americas_ChannelIslands	ChannelIslands_1000BP_700BP	MiddleDon_7500BP	0.022	0.0298	deep
CT-01	Americas_ChannelIslands	ChannelIslands_1000BP_700BP	Ukraine_10000BP_4000BP	0	0	deep
CT-01	Americas_ChannelIslands	ChannelIslands_1000BP_700BP	Italy_15000BP_9000BP	0.008	0.0038	deep
CT-01	Americas_ChannelIslands	ChannelIslands_1000BP_700BP	Caucasus_13000BP_10000BP	0	0.0105	deep
CT-01	Americas_ChannelIslands	ChannelIslands_1000BP_700BP	Iran_10000BP_8500BP	0.013	0.0044	deep
CT-01	Americas_ChannelIslands	ChannelIslands_1000BP_700BP	Boncuklu_10000BP	0.008	0.0054	deep
CT-01	Americas_ChannelIslands	ChannelIslands_1000BP_700BP	UstIshim_45000BP	0	0	deep
CT-01	Americas_ChannelIslands	ChannelIslands_1000BP_700BP	Laos_7800BP	0	0	deep
CT-01	Americas_ChannelIslands	ChannelIslands_1000BP_700BP	Japan_3700BP_2600BP	0	0	deep
CT-01	Americas_ChannelIslands	ChannelIslands_1000BP_700BP	SteppeC_8300BP_7000BP	0.005	0.0265	deep
CT-01	Americas_ChannelIslands	ChannelIslands_1000BP_700BP	SiberiaNE_9800BP	0	0	deep
CT-01	Americas_ChannelIslands	ChannelIslands_1000BP_700BP	Amur_7500BP	0	0	deep
CT-01	Americas_ChannelIslands	ChannelIslands_1000BP_700BP	Europe_37000BP_33000BP	0	0.0017	deep
CT-01	Americas_ChannelIslands	ChannelIslands_1000BP_700BP	Yana_31000BP	0	0	deep
CT-01	Americas_ChannelIslands	ChannelIslands_1000BP_700BP	Beringia_11000BP_9000BP	0.073	0.0518	deep
CT-01	Americas_ChannelIslands	ChannelIslands_1000BP_700BP	Americas_12000BP_6000BP	0.861	0.0385	deep
CT-01	Americas_ChannelIslands	ChannelIslands_1000BP_700BP	Brazil_10000BP	0	0	deep
CT-01	Americas_ChannelIslands	ChannelIslands_1000BP_700BP	Patagonia_7300BP_4600BP	0	0	deep
SC-03	Americas_ChannelIslands	ChannelIslands_1000BP_700BP	YRI	0.008	0.0008	deep
SC-03	Americas_ChannelIslands	ChannelIslands_1000BP_700BP	RussiaNW_11000BP_8000BP	0	0.0089	deep
SC-03	Americas_ChannelIslands	ChannelIslands_1000BP_700BP	MiddleDon_7500BP	0.018	0.0187	deep
SC-03	Americas_ChannelIslands	ChannelIslands_1000BP_700BP	Ukraine_10000BP_4000BP	0	0	deep
SC-03	Americas_ChannelIslands	ChannelIslands_1000BP_700BP	Italy_15000BP_9000BP	0.01	0.0028	deep
SC-03	Americas_ChannelIslands	ChannelIslands_1000BP_700BP	Caucasus_13000BP_10000BP	0	0.0115	deep
SC-03	Americas_ChannelIslands	ChannelIslands_1000BP_700BP	Iran_10000BP_8500BP	0.013	0.004	deep
SC-03	Americas_ChannelIslands	ChannelIslands_1000BP_700BP	Boncuklu_10000BP	0.005	0.0054	deep
SC-03	Americas_ChannelIslands	ChannelIslands_1000BP_700BP	UstIshim_45000BP	0	0	deep
SC-03	Americas_ChannelIslands	ChannelIslands_1000BP_700BP	Laos_7800BP	0	0	deep
SC-03	Americas_ChannelIslands	ChannelIslands_1000BP_700BP	Japan_3700BP_2600BP	0	0	deep
SC-03	Americas_ChannelIslands	ChannelIslands_1000BP_700BP	SteppeC_8300BP_7000BP	0	0	deep
SC-03	Americas_ChannelIslands	ChannelIslands_1000BP_700BP	SiberiaNE_9800BP	0	0	deep
SC-03	Americas_ChannelIslands	ChannelIslands_1000BP_700BP	Amur_7500BP	0	0	deep
SC-03	Americas_ChannelIslands	ChannelIslands_1000BP_700BP	Europe_37000BP_33000BP	0	0.0027	deep
SC-03	Americas_ChannelIslands	ChannelIslands_1000BP_700BP	Yana_31000BP	0	0	deep
SC-03	Americas_ChannelIslands	ChannelIslands_1000BP_700BP	Beringia_11000BP_9000BP	0.112	0.043	deep
SC-03	Americas_ChannelIslands	ChannelIslands_1000BP_700BP	Americas_12000BP_6000BP	0.833	0.0388	deep
SC-03	Americas_ChannelIslands	ChannelIslands_1000BP_700BP	Brazil_10000BP	0	0	deep
SC-03	Americas_ChannelIslands	ChannelIslands_1000BP_700BP	Patagonia_7300BP_4600BP	0	0	deep
SC-04	Americas_ChannelIslands	ChannelIslands_1000BP_700BP	YRI	0.008	0.001	deep
SC-04	Americas_ChannelIslands	ChannelIslands_1000BP_700BP	RussiaNW_11000BP_8000BP	0	0.0064	deep
SC-04	Americas_ChannelIslands	ChannelIslands_1000BP_700BP	MiddleDon_7500BP	0.019	0.0167	deep
SC-04	Americas_ChannelIslands	ChannelIslands_1000BP_700BP	Ukraine_10000BP_4000BP	0	0	deep
SC-04	Americas_ChannelIslands	ChannelIslands_1000BP_700BP	Italy_15000BP_9000BP	0.009	0.0031	deep
SC-04	Americas_ChannelIslands	ChannelIslands_1000BP_700BP	Caucasus_13000BP_10000BP	0.001	0.0141	deep
SC-04	Americas_ChannelIslands	ChannelIslands_1000BP_700BP	Iran_10000BP_8500BP	0.011	0.0065	deep
SC-04	Americas_ChannelIslands	ChannelIslands_1000BP_700BP	Boncuklu_10000BP	0.01	0.0042	deep
SC-04	Americas_ChannelIslands	ChannelIslands_1000BP_700BP	UstIshim_45000BP	0	0	deep
SC-04	Americas_ChannelIslands	ChannelIslands_1000BP_700BP	Laos_7800BP	0	0	deep
SC-04	Americas_ChannelIslands	ChannelIslands_1000BP_700BP	Japan_3700BP_2600BP	0	0	deep
SC-04	Americas_ChannelIslands	ChannelIslands_1000BP_700BP	SteppeC_8300BP_7000BP	0	0.002	deep
SC-04	Americas_ChannelIslands	ChannelIslands_1000BP_700BP	SiberiaNE_9800BP	0	0	deep
SC-04	Americas_ChannelIslands	ChannelIslands_1000BP_700BP	Amur_7500BP	0	0	deep
SC-04	Americas_ChannelIslands	ChannelIslands_1000BP_700BP	Europe_37000BP_33000BP	0.001	0.0026	deep
SC-04	Americas_ChannelIslands	ChannelIslands_1000BP_700BP	Yana_31000BP	0	0	deep
SC-04	Americas_ChannelIslands	ChannelIslands_1000BP_700BP	Beringia_11000BP_9000BP	0.114	0.0506	deep
SC-04	Americas_ChannelIslands	ChannelIslands_1000BP_700BP	Americas_12000BP_6000BP	0.826	0.0493	deep
SC-04	Americas_ChannelIslands	ChannelIslands_1000BP_700BP	Brazil_10000BP	0	0	deep
SC-04	Americas_ChannelIslands	ChannelIslands_1000BP_700BP	Patagonia_7300BP_4600BP	0	0	deep
SC-05	Americas_ChannelIslands	ChannelIslands_1000BP_700BP	YRI	0.008	0.0005	deep
SC-05	Americas_ChannelIslands	ChannelIslands_1000BP_700BP	RussiaNW_11000BP_8000BP	0	0.0078	deep
SC-05	Americas_ChannelIslands	ChannelIslands_1000BP_700BP	MiddleDon_7500BP	0.016	0.026	deep
SC-05	Americas_ChannelIslands	ChannelIslands_1000BP_700BP	Ukraine_10000BP_4000BP	0	0	deep
SC-05	Americas_ChannelIslands	ChannelIslands_1000BP_700BP	Italy_15000BP_9000BP	0.01	0.003	deep
SC-05	Americas_ChannelIslands	ChannelIslands_1000BP_700BP	Caucasus_13000BP_10000BP	0	0.01	deep
SC-05	Americas_ChannelIslands	ChannelIslands_1000BP_700BP	Iran_10000BP_8500BP	0.015	0.0054	deep
SC-05	Americas_ChannelIslands	ChannelIslands_1000BP_700BP	Boncuklu_10000BP	0.003	0.0064	deep
SC-05	Americas_ChannelIslands	ChannelIslands_1000BP_700BP	UstIshim_45000BP	0	0	deep
SC-05	Americas_ChannelIslands	ChannelIslands_1000BP_700BP	Laos_7800BP	0	0	deep
SC-05	Americas_ChannelIslands	ChannelIslands_1000BP_700BP	Japan_3700BP_2600BP	0	0	deep
SC-05	Americas_ChannelIslands	ChannelIslands_1000BP_700BP	SteppeC_8300BP_7000BP	0.003	0.0222	deep
SC-05	Americas_ChannelIslands	ChannelIslands_1000BP_700BP	SiberiaNE_9800BP	0	0	deep
SC-05	Americas_ChannelIslands	ChannelIslands_1000BP_700BP	Amur_7500BP	0	0	deep
SC-05	Americas_ChannelIslands	ChannelIslands_1000BP_700BP	Europe_37000BP_33000BP	0.001	0.0026	deep
SC-05	Americas_ChannelIslands	ChannelIslands_1000BP_700BP	Yana_31000BP	0	0	deep
SC-05	Americas_ChannelIslands	ChannelIslands_1000BP_700BP	Beringia_11000BP_9000BP	0.14	0.0482	deep
SC-05	Americas_ChannelIslands	ChannelIslands_1000BP_700BP	Americas_12000BP_6000BP	0.804	0.04	deep
SC-05	Americas_ChannelIslands	ChannelIslands_1000BP_700BP	Brazil_10000BP	0	0	deep
SC-05	Americas_ChannelIslands	ChannelIslands_1000BP_700BP	Patagonia_7300BP_4600BP	0	0	deep
SC_1	Americas_ChannelIslands	ChannelIslands_1000BP_700BP	YRI	0.008	0.0006	deep
SC_1	Americas_ChannelIslands	ChannelIslands_1000BP_700BP	RussiaNW_11000BP_8000BP	0	0.0028	deep
SC_1	Americas_ChannelIslands	ChannelIslands_1000BP_700BP	MiddleDon_7500BP	0.023	0.0215	deep
SC_1	Americas_ChannelIslands	ChannelIslands_1000BP_700BP	Ukraine_10000BP_4000BP	0	0	deep
SC_1	Americas_ChannelIslands	ChannelIslands_1000BP_700BP	Italy_15000BP_9000BP	0.009	0.0032	deep
SC_1	Americas_ChannelIslands	ChannelIslands_1000BP_700BP	Caucasus_13000BP_10000BP	0	0.0075	deep
SC_1	Americas_ChannelIslands	ChannelIslands_1000BP_700BP	Iran_10000BP_8500BP	0.014	0.0043	deep
SC_1	Americas_ChannelIslands	ChannelIslands_1000BP_700BP	Boncuklu_10000BP	0	0.0017	deep
SC_1	Americas_ChannelIslands	ChannelIslands_1000BP_700BP	UstIshim_45000BP	0	0	deep
SC_1	Americas_ChannelIslands	ChannelIslands_1000BP_700BP	Laos_7800BP	0	0	deep
SC_1	Americas_ChannelIslands	ChannelIslands_1000BP_700BP	Japan_3700BP_2600BP	0	0	deep
SC_1	Americas_ChannelIslands	ChannelIslands_1000BP_700BP	SteppeC_8300BP_7000BP	0.003	0.0311	deep
SC_1	Americas_ChannelIslands	ChannelIslands_1000BP_700BP	SiberiaNE_9800BP	0	0	deep
SC_1	Americas_ChannelIslands	ChannelIslands_1000BP_700BP	Amur_7500BP	0	0	deep
SC_1	Americas_ChannelIslands	ChannelIslands_1000BP_700BP	Europe_37000BP_33000BP	0	0.0023	deep
SC_1	Americas_ChannelIslands	ChannelIslands_1000BP_700BP	Yana_31000BP	0	0	deep
SC_1	Americas_ChannelIslands	ChannelIslands_1000BP_700BP	Beringia_11000BP_9000BP	0.086	0.0795	deep
SC_1	Americas_ChannelIslands	ChannelIslands_1000BP_700BP	Americas_12000BP_6000BP	0.857	0.0611	deep
SC_1	Americas_ChannelIslands	ChannelIslands_1000BP_700BP	Brazil_10000BP	0	0	deep
SC_1	Americas_ChannelIslands	ChannelIslands_1000BP_700BP	Patagonia_7300BP_4600BP	0	0	deep
SN-11	Americas_ChannelIslands	ChannelIslands_1000BP_700BP	YRI	0.01	0.0006	deep
SN-11	Americas_ChannelIslands	ChannelIslands_1000BP_700BP	RussiaNW_11000BP_8000BP	0	0.0089	deep
SN-11	Americas_ChannelIslands	ChannelIslands_1000BP_700BP	MiddleDon_7500BP	0.023	0.0229	deep
SN-11	Americas_ChannelIslands	ChannelIslands_1000BP_700BP	Ukraine_10000BP_4000BP	0	0	deep
SN-11	Americas_ChannelIslands	ChannelIslands_1000BP_700BP	Italy_15000BP_9000BP	0.011	0.003	deep
SN-11	Americas_ChannelIslands	ChannelIslands_1000BP_700BP	Caucasus_13000BP_10000BP	0.002	0.0149	deep
SN-11	Americas_ChannelIslands	ChannelIslands_1000BP_700BP	Iran_10000BP_8500BP	0.013	0.0068	deep
SN-11	Americas_ChannelIslands	ChannelIslands_1000BP_700BP	Boncuklu_10000BP	0.007	0.005	deep
SN-11	Americas_ChannelIslands	ChannelIslands_1000BP_700BP	UstIshim_45000BP	0	0	deep
SN-11	Americas_ChannelIslands	ChannelIslands_1000BP_700BP	Laos_7800BP	0	0	deep
SN-11	Americas_ChannelIslands	ChannelIslands_1000BP_700BP	Japan_3700BP_2600BP	0	0	deep
SN-11	Americas_ChannelIslands	ChannelIslands_1000BP_700BP	SteppeC_8300BP_7000BP	0	0.002	deep
SN-11	Americas_ChannelIslands	ChannelIslands_1000BP_700BP	SiberiaNE_9800BP	0	0	deep
SN-11	Americas_ChannelIslands	ChannelIslands_1000BP_700BP	Amur_7500BP	0	0	deep
SN-11	Americas_ChannelIslands	ChannelIslands_1000BP_700BP	Europe_37000BP_33000BP	0.001	0.0027	deep
SN-11	Americas_ChannelIslands	ChannelIslands_1000BP_700BP	Yana_31000BP	0	0	deep
SN-11	Americas_ChannelIslands	ChannelIslands_1000BP_700BP	Beringia_11000BP_9000BP	0.117	0.0483	deep
SN-11	Americas_ChannelIslands	ChannelIslands_1000BP_700BP	Americas_12000BP_6000BP	0.815	0.0454	deep
SN-11	Americas_ChannelIslands	ChannelIslands_1000BP_700BP	Brazil_10000BP	0	0	deep
SN-11	Americas_ChannelIslands	ChannelIslands_1000BP_700BP	Patagonia_7300BP_4600BP	0	0	deep
SN-13	Americas_ChannelIslands	ChannelIslands_1000BP_700BP	YRI	0.01	0.0008	deep
SN-13	Americas_ChannelIslands	ChannelIslands_1000BP_700BP	RussiaNW_11000BP_8000BP	0	0.007	deep
SN-13	Americas_ChannelIslands	ChannelIslands_1000BP_700BP	MiddleDon_7500BP	0.022	0.0292	deep
SN-13	Americas_ChannelIslands	ChannelIslands_1000BP_700BP	Ukraine_10000BP_4000BP	0	0	deep
SN-13	Americas_ChannelIslands	ChannelIslands_1000BP_700BP	Italy_15000BP_9000BP	0.011	0.0041	deep
SN-13	Americas_ChannelIslands	ChannelIslands_1000BP_700BP	Caucasus_13000BP_10000BP	0.003	0.015	deep
SN-13	Americas_ChannelIslands	ChannelIslands_1000BP_700BP	Iran_10000BP_8500BP	0.017	0.0056	deep
SN-13	Americas_ChannelIslands	ChannelIslands_1000BP_700BP	Boncuklu_10000BP	0.013	0.0046	deep
SN-13	Americas_ChannelIslands	ChannelIslands_1000BP_700BP	UstIshim_45000BP	0	0	deep
SN-13	Americas_ChannelIslands	ChannelIslands_1000BP_700BP	Laos_7800BP	0	0	deep
SN-13	Americas_ChannelIslands	ChannelIslands_1000BP_700BP	Japan_3700BP_2600BP	0	0	deep
SN-13	Americas_ChannelIslands	ChannelIslands_1000BP_700BP	SteppeC_8300BP_7000BP	0.003	0.0267	deep
SN-13	Americas_ChannelIslands	ChannelIslands_1000BP_700BP	SiberiaNE_9800BP	0	0	deep
SN-13	Americas_ChannelIslands	ChannelIslands_1000BP_700BP	Amur_7500BP	0	0	deep
SN-13	Americas_ChannelIslands	ChannelIslands_1000BP_700BP	Europe_37000BP_33000BP	0.001	0.0029	deep
SN-13	Americas_ChannelIslands	ChannelIslands_1000BP_700BP	Yana_31000BP	0	0	deep
SN-13	Americas_ChannelIslands	ChannelIslands_1000BP_700BP	Beringia_11000BP_9000BP	0.117	0.0516	deep
SN-13	Americas_ChannelIslands	ChannelIslands_1000BP_700BP	Americas_12000BP_6000BP	0.803	0.0459	deep
SN-13	Americas_ChannelIslands	ChannelIslands_1000BP_700BP	Brazil_10000BP	0	0	deep
SN-13	Americas_ChannelIslands	ChannelIslands_1000BP_700BP	Patagonia_7300BP_4600BP	0	0	deep
SN-52	Americas_ChannelIslands	ChannelIslands_1000BP_700BP	YRI	0.009	0.0007	deep
SN-52	Americas_ChannelIslands	ChannelIslands_1000BP_700BP	RussiaNW_11000BP_8000BP	0	0.0071	deep
SN-52	Americas_ChannelIslands	ChannelIslands_1000BP_700BP	MiddleDon_7500BP	0.02	0.0266	deep
SN-52	Americas_ChannelIslands	ChannelIslands_1000BP_700BP	Ukraine_10000BP_4000BP	0	0	deep
SN-52	Americas_ChannelIslands	ChannelIslands_1000BP_700BP	Italy_15000BP_9000BP	0.009	0.0037	deep
SN-52	Americas_ChannelIslands	ChannelIslands_1000BP_700BP	Caucasus_13000BP_10000BP	0	0.013	deep
SN-52	Americas_ChannelIslands	ChannelIslands_1000BP_700BP	Iran_10000BP_8500BP	0.016	0.0057	deep
SN-52	Americas_ChannelIslands	ChannelIslands_1000BP_700BP	Boncuklu_10000BP	0.013	0.0057	deep
SN-52	Americas_ChannelIslands	ChannelIslands_1000BP_700BP	UstIshim_45000BP	0	0	deep
SN-52	Americas_ChannelIslands	ChannelIslands_1000BP_700BP	Laos_7800BP	0	0	deep
SN-52	Americas_ChannelIslands	ChannelIslands_1000BP_700BP	Japan_3700BP_2600BP	0	0	deep
SN-52	Americas_ChannelIslands	ChannelIslands_1000BP_700BP	SteppeC_8300BP_7000BP	0.003	0.0225	deep
SN-52	Americas_ChannelIslands	ChannelIslands_1000BP_700BP	SiberiaNE_9800BP	0	0	deep
SN-52	Americas_ChannelIslands	ChannelIslands_1000BP_700BP	Amur_7500BP	0	0	deep
SN-52	Americas_ChannelIslands	ChannelIslands_1000BP_700BP	Europe_37000BP_33000BP	0.002	0.0028	deep
SN-52	Americas_ChannelIslands	ChannelIslands_1000BP_700BP	Yana_31000BP	0	0	deep
SN-52	Americas_ChannelIslands	ChannelIslands_1000BP_700BP	Beringia_11000BP_9000BP	0.105	0.0397	deep
SN-52	Americas_ChannelIslands	ChannelIslands_1000BP_700BP	Americas_12000BP_6000BP	0.822	0.0356	deep
SN-52	Americas_ChannelIslands	ChannelIslands_1000BP_700BP	Brazil_10000BP	0	0	deep
SN-52	Americas_ChannelIslands	ChannelIslands_1000BP_700BP	Patagonia_7300BP_4600BP	0	0	deep
SN-53	Americas_ChannelIslands	ChannelIslands_1000BP_700BP	YRI	0.009	0.0008	deep
SN-53	Americas_ChannelIslands	ChannelIslands_1000BP_700BP	RussiaNW_11000BP_8000BP	0	0.0107	deep
SN-53	Americas_ChannelIslands	ChannelIslands_1000BP_700BP	MiddleDon_7500BP	0.024	0.0249	deep
SN-53	Americas_ChannelIslands	ChannelIslands_1000BP_700BP	Ukraine_10000BP_4000BP	0	0	deep
SN-53	Americas_ChannelIslands	ChannelIslands_1000BP_700BP	Italy_15000BP_9000BP	0.01	0.0029	deep
SN-53	Americas_ChannelIslands	ChannelIslands_1000BP_700BP	Caucasus_13000BP_10000BP	0	0.0104	deep
SN-53	Americas_ChannelIslands	ChannelIslands_1000BP_700BP	Iran_10000BP_8500BP	0.014	0.004	deep
SN-53	Americas_ChannelIslands	ChannelIslands_1000BP_700BP	Boncuklu_10000BP	0.003	0.0043	deep
SN-53	Americas_ChannelIslands	ChannelIslands_1000BP_700BP	UstIshim_45000BP	0	0	deep
SN-53	Americas_ChannelIslands	ChannelIslands_1000BP_700BP	Laos_7800BP	0	0	deep
SN-53	Americas_ChannelIslands	ChannelIslands_1000BP_700BP	Japan_3700BP_2600BP	0	0	deep
SN-53	Americas_ChannelIslands	ChannelIslands_1000BP_700BP	SteppeC_8300BP_7000BP	0	0.0116	deep
SN-53	Americas_ChannelIslands	ChannelIslands_1000BP_700BP	SiberiaNE_9800BP	0	0	deep
SN-53	Americas_ChannelIslands	ChannelIslands_1000BP_700BP	Amur_7500BP	0	0	deep
SN-53	Americas_ChannelIslands	ChannelIslands_1000BP_700BP	Europe_37000BP_33000BP	0	0.0018	deep
SN-53	Americas_ChannelIslands	ChannelIslands_1000BP_700BP	Yana_31000BP	0	0	deep
SN-53	Americas_ChannelIslands	ChannelIslands_1000BP_700BP	Beringia_11000BP_9000BP	0.113	0.0368	deep
SN-53	Americas_ChannelIslands	ChannelIslands_1000BP_700BP	Americas_12000BP_6000BP	0.828	0.0331	deep
SN-53	Americas_ChannelIslands	ChannelIslands_1000BP_700BP	Brazil_10000BP	0	0	deep
SN-53	Americas_ChannelIslands	ChannelIslands_1000BP_700BP	Patagonia_7300BP_4600BP	0	0	deep
SN_1	Americas_ChannelIslands	ChannelIslands_1000BP_700BP	YRI	0.007	0.0005	deep
SN_1	Americas_ChannelIslands	ChannelIslands_1000BP_700BP	RussiaNW_11000BP_8000BP	0	0.0097	deep
SN_1	Americas_ChannelIslands	ChannelIslands_1000BP_700BP	MiddleDon_7500BP	0.021	0.0188	deep
SN_1	Americas_ChannelIslands	ChannelIslands_1000BP_700BP	Ukraine_10000BP_4000BP	0	0	deep
SN_1	Americas_ChannelIslands	ChannelIslands_1000BP_700BP	Italy_15000BP_9000BP	0.007	0.0024	deep
SN_1	Americas_ChannelIslands	ChannelIslands_1000BP_700BP	Caucasus_13000BP_10000BP	0	0.0109	deep
SN_1	Americas_ChannelIslands	ChannelIslands_1000BP_700BP	Iran_10000BP_8500BP	0.011	0.0045	deep
SN_1	Americas_ChannelIslands	ChannelIslands_1000BP_700BP	Boncuklu_10000BP	0.005	0.0045	deep
SN_1	Americas_ChannelIslands	ChannelIslands_1000BP_700BP	UstIshim_45000BP	0	0	deep
SN_1	Americas_ChannelIslands	ChannelIslands_1000BP_700BP	Laos_7800BP	0	0	deep
SN_1	Americas_ChannelIslands	ChannelIslands_1000BP_700BP	Japan_3700BP_2600BP	0	0	deep
SN_1	Americas_ChannelIslands	ChannelIslands_1000BP_700BP	SteppeC_8300BP_7000BP	0	0.0068	deep
SN_1	Americas_ChannelIslands	ChannelIslands_1000BP_700BP	SiberiaNE_9800BP	0	0	deep
SN_1	Americas_ChannelIslands	ChannelIslands_1000BP_700BP	Amur_7500BP	0	0	deep
SN_1	Americas_ChannelIslands	ChannelIslands_1000BP_700BP	Europe_37000BP_33000BP	0.001	0.0021	deep
SN_1	Americas_ChannelIslands	ChannelIslands_1000BP_700BP	Yana_31000BP	0	0	deep
SN_1	Americas_ChannelIslands	ChannelIslands_1000BP_700BP	Beringia_11000BP_9000BP	0.137	0.0397	deep
SN_1	Americas_ChannelIslands	ChannelIslands_1000BP_700BP	Americas_12000BP_6000BP	0.809	0.0359	deep
SN_1	Americas_ChannelIslands	ChannelIslands_1000BP_700BP	Brazil_10000BP	0	0	deep
SN_1	Americas_ChannelIslands	ChannelIslands_1000BP_700BP	Patagonia_7300BP_4600BP	0	0	deep
SN_10	Americas_ChannelIslands	ChannelIslands_1000BP_700BP	YRI	0.008	0.0006	deep
SN_10	Americas_ChannelIslands	ChannelIslands_1000BP_700BP	RussiaNW_11000BP_8000BP	0	0.0114	deep
SN_10	Americas_ChannelIslands	ChannelIslands_1000BP_700BP	MiddleDon_7500BP	0.01	0.0208	deep
SN_10	Americas_ChannelIslands	ChannelIslands_1000BP_700BP	Ukraine_10000BP_4000BP	0	0	deep
SN_10	Americas_ChannelIslands	ChannelIslands_1000BP_700BP	Italy_15000BP_9000BP	0.009	0.0025	deep
SN_10	Americas_ChannelIslands	ChannelIslands_1000BP_700BP	Caucasus_13000BP_10000BP	0	0.0105	deep
SN_10	Americas_ChannelIslands	ChannelIslands_1000BP_700BP	Iran_10000BP_8500BP	0.014	0.0052	deep
SN_10	Americas_ChannelIslands	ChannelIslands_1000BP_700BP	Boncuklu_10000BP	0.01	0.0043	deep
SN_10	Americas_ChannelIslands	ChannelIslands_1000BP_700BP	UstIshim_45000BP	0	0	deep
SN_10	Americas_ChannelIslands	ChannelIslands_1000BP_700BP	Laos_7800BP	0	0	deep
SN_10	Americas_ChannelIslands	ChannelIslands_1000BP_700BP	Japan_3700BP_2600BP	0	0	deep
SN_10	Americas_ChannelIslands	ChannelIslands_1000BP_700BP	SteppeC_8300BP_7000BP	0	0	deep
SN_10	Americas_ChannelIslands	ChannelIslands_1000BP_700BP	SiberiaNE_9800BP	0	0	deep
SN_10	Americas_ChannelIslands	ChannelIslands_1000BP_700BP	Amur_7500BP	0	0	deep
SN_10	Americas_ChannelIslands	ChannelIslands_1000BP_700BP	Europe_37000BP_33000BP	0.002	0.0028	deep
SN_10	Americas_ChannelIslands	ChannelIslands_1000BP_700BP	Yana_31000BP	0	0	deep
SN_10	Americas_ChannelIslands	ChannelIslands_1000BP_700BP	Beringia_11000BP_9000BP	0.155	0.0435	deep
SN_10	Americas_ChannelIslands	ChannelIslands_1000BP_700BP	Americas_12000BP_6000BP	0.792	0.0387	deep
SN_10	Americas_ChannelIslands	ChannelIslands_1000BP_700BP	Brazil_10000BP	0	0	deep
SN_10	Americas_ChannelIslands	ChannelIslands_1000BP_700BP	Patagonia_7300BP_4600BP	0	0	deep
CR-01	Americas_California	California_1500BP_500BP	YRI	0.002	0.0007	deep
CR-01	Americas_California	California_1500BP_500BP	RussiaNW_11000BP_8000BP	0	0	deep
CR-01	Americas_California	California_1500BP_500BP	MiddleDon_7500BP	0	0	deep
CR-01	Americas_California	California_1500BP_500BP	Ukraine_10000BP_4000BP	0	0	deep
CR-01	Americas_California	California_1500BP_500BP	Italy_15000BP_9000BP	0.003	0.0024	deep
CR-01	Americas_California	California_1500BP_500BP	Caucasus_13000BP_10000BP	0	0	deep
CR-01	Americas_California	California_1500BP_500BP	Iran_10000BP_8500BP	0.003	0.0059	deep
CR-01	Americas_California	California_1500BP_500BP	Boncuklu_10000BP	0	0	deep
CR-01	Americas_California	California_1500BP_500BP	UstIshim_45000BP	0	0	deep
CR-01	Americas_California	California_1500BP_500BP	Laos_7800BP	0	0	deep
CR-01	Americas_California	California_1500BP_500BP	Japan_3700BP_2600BP	0	0	deep
CR-01	Americas_California	California_1500BP_500BP	SteppeC_8300BP_7000BP	0	0	deep
CR-01	Americas_California	California_1500BP_500BP	SiberiaNE_9800BP	0	0	deep
CR-01	Americas_California	California_1500BP_500BP	Amur_7500BP	0	0	deep
CR-01	Americas_California	California_1500BP_500BP	Europe_37000BP_33000BP	0	0	deep
CR-01	Americas_California	California_1500BP_500BP	Yana_31000BP	0	0	deep
CR-01	Americas_California	California_1500BP_500BP	Beringia_11000BP_9000BP	0.083	0.0351	deep
CR-01	Americas_California	California_1500BP_500BP	Americas_12000BP_6000BP	0.908	0.0312	deep
CR-01	Americas_California	California_1500BP_500BP	Brazil_10000BP	0	0	deep
CR-01	Americas_California	California_1500BP_500BP	Patagonia_7300BP_4600BP	0	0	deep
NC_C	Americas_California	California_1500BP_500BP	YRI	0.003	0.0006	deep
NC_C	Americas_California	California_1500BP_500BP	RussiaNW_11000BP_8000BP	0.001	0.0041	deep
NC_C	Americas_California	California_1500BP_500BP	MiddleDon_7500BP	0	0	deep
NC_C	Americas_California	California_1500BP_500BP	Ukraine_10000BP_4000BP	0	0	deep
NC_C	Americas_California	California_1500BP_500BP	Italy_15000BP_9000BP	0.003	0.0014	deep
NC_C	Americas_California	California_1500BP_500BP	Caucasus_13000BP_10000BP	0	0	deep
NC_C	Americas_California	California_1500BP_500BP	Iran_10000BP_8500BP	0.009	0.0045	deep
NC_C	Americas_California	California_1500BP_500BP	Boncuklu_10000BP	0	0	deep
NC_C	Americas_California	California_1500BP_500BP	UstIshim_45000BP	0	0	deep
NC_C	Americas_California	California_1500BP_500BP	Laos_7800BP	0	0	deep
NC_C	Americas_California	California_1500BP_500BP	Japan_3700BP_2600BP	0	0	deep
NC_C	Americas_California	California_1500BP_500BP	SteppeC_8300BP_7000BP	0	0	deep
NC_C	Americas_California	California_1500BP_500BP	SiberiaNE_9800BP	0	0	deep
NC_C	Americas_California	California_1500BP_500BP	Amur_7500BP	0	0	deep
NC_C	Americas_California	California_1500BP_500BP	Europe_37000BP_33000BP	0	0	deep
NC_C	Americas_California	California_1500BP_500BP	Yana_31000BP	0	0	deep
NC_C	Americas_California	California_1500BP_500BP	Beringia_11000BP_9000BP	0.027	0.0251	deep
NC_C	Americas_California	California_1500BP_500BP	Americas_12000BP_6000BP	0.957	0.0244	deep
NC_C	Americas_California	California_1500BP_500BP	Brazil_10000BP	0	0	deep
NC_C	Americas_California	California_1500BP_500BP	Patagonia_7300BP_4600BP	0	0	deep
PS-03	Americas_California	California_1500BP_500BP	YRI	0.002	0.0005	deep
PS-03	Americas_California	California_1500BP_500BP	RussiaNW_11000BP_8000BP	0	0	deep
PS-03	Americas_California	California_1500BP_500BP	MiddleDon_7500BP	0	0	deep
PS-03	Americas_California	California_1500BP_500BP	Ukraine_10000BP_4000BP	0	0	deep
PS-03	Americas_California	California_1500BP_500BP	Italy_15000BP_9000BP	0.004	0.0016	deep
PS-03	Americas_California	California_1500BP_500BP	Caucasus_13000BP_10000BP	0	0.0007	deep
PS-03	Americas_California	California_1500BP_500BP	Iran_10000BP_8500BP	0.004	0.004	deep
PS-03	Americas_California	California_1500BP_500BP	Boncuklu_10000BP	0.003	0.0042	deep
PS-03	Americas_California	California_1500BP_500BP	UstIshim_45000BP	0	0	deep
PS-03	Americas_California	California_1500BP_500BP	Laos_7800BP	0	0	deep
PS-03	Americas_California	California_1500BP_500BP	Japan_3700BP_2600BP	0	0	deep
PS-03	Americas_California	California_1500BP_500BP	SteppeC_8300BP_7000BP	0	0	deep
PS-03	Americas_California	California_1500BP_500BP	SiberiaNE_9800BP	0	0	deep
PS-03	Americas_California	California_1500BP_500BP	Amur_7500BP	0	0	deep
PS-03	Americas_California	California_1500BP_500BP	Europe_37000BP_33000BP	0	0	deep
PS-03	Americas_California	California_1500BP_500BP	Yana_31000BP	0	0	deep
PS-03	Americas_California	California_1500BP_500BP	Beringia_11000BP_9000BP	0.076	0.0424	deep
PS-03	Americas_California	California_1500BP_500BP	Americas_12000BP_6000BP	0.911	0.0423	deep
PS-03	Americas_California	California_1500BP_500BP	Brazil_10000BP	0	0	deep
PS-03	Americas_California	California_1500BP_500BP	Patagonia_7300BP_4600BP	0	0	deep
PS-06	Americas_California	California_1500BP_500BP	YRI	0.003	0.0008	deep
PS-06	Americas_California	California_1500BP_500BP	RussiaNW_11000BP_8000BP	0	0	deep
PS-06	Americas_California	California_1500BP_500BP	MiddleDon_7500BP	0	0	deep
PS-06	Americas_California	California_1500BP_500BP	Ukraine_10000BP_4000BP	0	0	deep
PS-06	Americas_California	California_1500BP_500BP	Italy_15000BP_9000BP	0.005	0.0024	deep
PS-06	Americas_California	California_1500BP_500BP	Caucasus_13000BP_10000BP	0	0	deep
PS-06	Americas_California	California_1500BP_500BP	Iran_10000BP_8500BP	0.001	0.0049	deep
PS-06	Americas_California	California_1500BP_500BP	Boncuklu_10000BP	0	0	deep
PS-06	Americas_California	California_1500BP_500BP	UstIshim_45000BP	0	0	deep
PS-06	Americas_California	California_1500BP_500BP	Laos_7800BP	0	0	deep
PS-06	Americas_California	California_1500BP_500BP	Japan_3700BP_2600BP	0	0	deep
PS-06	Americas_California	California_1500BP_500BP	SteppeC_8300BP_7000BP	0	0	deep
PS-06	Americas_California	California_1500BP_500BP	SiberiaNE_9800BP	0	0	deep
PS-06	Americas_California	California_1500BP_500BP	Amur_7500BP	0	0	deep
PS-06	Americas_California	California_1500BP_500BP	Europe_37000BP_33000BP	0	0	deep
PS-06	Americas_California	California_1500BP_500BP	Yana_31000BP	0	0	deep
PS-06	Americas_California	California_1500BP_500BP	Beringia_11000BP_9000BP	0.087	0.0334	deep
PS-06	Americas_California	California_1500BP_500BP	Americas_12000BP_6000BP	0.904	0.0326	deep
PS-06	Americas_California	California_1500BP_500BP	Brazil_10000BP	0	0	deep
PS-06	Americas_California	California_1500BP_500BP	Patagonia_7300BP_4600BP	0	0	deep
PS-07	Americas_California	California_1500BP_500BP	YRI	0.004	0.0007	deep
PS-07	Americas_California	California_1500BP_500BP	RussiaNW_11000BP_8000BP	0	0	deep
PS-07	Americas_California	California_1500BP_500BP	MiddleDon_7500BP	0	0.0002	deep
PS-07	Americas_California	California_1500BP_500BP	Ukraine_10000BP_4000BP	0	0	deep
PS-07	Americas_California	California_1500BP_500BP	Italy_15000BP_9000BP	0.005	0.0018	deep
PS-07	Americas_California	California_1500BP_500BP	Caucasus_13000BP_10000BP	0	0	deep
PS-07	Americas_California	California_1500BP_500BP	Iran_10000BP_8500BP	0.007	0.0055	deep
PS-07	Americas_California	California_1500BP_500BP	Boncuklu_10000BP	0	0.0037	deep
PS-07	Americas_California	California_1500BP_500BP	UstIshim_45000BP	0	0	deep
PS-07	Americas_California	California_1500BP_500BP	Laos_7800BP	0	0	deep
PS-07	Americas_California	California_1500BP_500BP	Japan_3700BP_2600BP	0	0	deep
PS-07	Americas_California	California_1500BP_500BP	SteppeC_8300BP_7000BP	0	0	deep
PS-07	Americas_California	California_1500BP_500BP	SiberiaNE_9800BP	0	0	deep
PS-07	Americas_California	California_1500BP_500BP	Amur_7500BP	0	0	deep
PS-07	Americas_California	California_1500BP_500BP	Europe_37000BP_33000BP	0	0	deep
PS-07	Americas_California	California_1500BP_500BP	Yana_31000BP	0	0	deep
PS-07	Americas_California	California_1500BP_500BP	Beringia_11000BP_9000BP	0.064	0.0266	deep
PS-07	Americas_California	California_1500BP_500BP	Americas_12000BP_6000BP	0.92	0.0245	deep
PS-07	Americas_California	California_1500BP_500BP	Brazil_10000BP	0	0	deep
PS-07	Americas_California	California_1500BP_500BP	Patagonia_7300BP_4600BP	0	0	deep
PS-09P	Americas_California	California_1500BP_500BP	YRI	0.002	0.0007	deep
PS-09P	Americas_California	California_1500BP_500BP	RussiaNW_11000BP_8000BP	0	0	deep
PS-09P	Americas_California	California_1500BP_500BP	MiddleDon_7500BP	0	0	deep
PS-09P	Americas_California	California_1500BP_500BP	Ukraine_10000BP_4000BP	0	0	deep
PS-09P	Americas_California	California_1500BP_500BP	Italy_15000BP_9000BP	0.004	0.0019	deep
PS-09P	Americas_California	California_1500BP_500BP	Caucasus_13000BP_10000BP	0	0.0005	deep
PS-09P	Americas_California	California_1500BP_500BP	Iran_10000BP_8500BP	0.002	0.0053	deep
PS-09P	Americas_California	California_1500BP_500BP	Boncuklu_10000BP	0	0.0021	deep
PS-09P	Americas_California	California_1500BP_500BP	UstIshim_45000BP	0	0	deep
PS-09P	Americas_California	California_1500BP_500BP	Laos_7800BP	0	0	deep
PS-09P	Americas_California	California_1500BP_500BP	Japan_3700BP_2600BP	0	0	deep
PS-09P	Americas_California	California_1500BP_500BP	SteppeC_8300BP_7000BP	0	0	deep
PS-09P	Americas_California	California_1500BP_500BP	SiberiaNE_9800BP	0	0	deep
PS-09P	Americas_California	California_1500BP_500BP	Amur_7500BP	0	0	deep
PS-09P	Americas_California	California_1500BP_500BP	Europe_37000BP_33000BP	0	0	deep
PS-09P	Americas_California	California_1500BP_500BP	Yana_31000BP	0	0	deep
PS-09P	Americas_California	California_1500BP_500BP	Beringia_11000BP_9000BP	0.095	0.0319	deep
PS-09P	Americas_California	California_1500BP_500BP	Americas_12000BP_6000BP	0.897	0.0328	deep
PS-09P	Americas_California	California_1500BP_500BP	Brazil_10000BP	0	0	deep
PS-09P	Americas_California	California_1500BP_500BP	Patagonia_7300BP_4600BP	0	0	deep
PS-34	Americas_California	California_1500BP_500BP	YRI	0.002	0.0008	deep
PS-34	Americas_California	California_1500BP_500BP	RussiaNW_11000BP_8000BP	0	0	deep
PS-34	Americas_California	California_1500BP_500BP	MiddleDon_7500BP	0	0	deep
PS-34	Americas_California	California_1500BP_500BP	Ukraine_10000BP_4000BP	0	0	deep
PS-34	Americas_California	California_1500BP_500BP	Italy_15000BP_9000BP	0.002	0.0016	deep
PS-34	Americas_California	California_1500BP_500BP	Caucasus_13000BP_10000BP	0	0	deep
PS-34	Americas_California	California_1500BP_500BP	Iran_10000BP_8500BP	0	0.0014	deep
PS-34	Americas_California	California_1500BP_500BP	Boncuklu_10000BP	0.005	0.0058	deep
PS-34	Americas_California	California_1500BP_500BP	UstIshim_45000BP	0	0	deep
PS-34	Americas_California	California_1500BP_500BP	Laos_7800BP	0	0	deep
PS-34	Americas_California	California_1500BP_500BP	Japan_3700BP_2600BP	0	0	deep
PS-34	Americas_California	California_1500BP_500BP	SteppeC_8300BP_7000BP	0	0	deep
PS-34	Americas_California	California_1500BP_500BP	SiberiaNE_9800BP	0	0	deep
PS-34	Americas_California	California_1500BP_500BP	Amur_7500BP	0	0	deep
PS-34	Americas_California	California_1500BP_500BP	Europe_37000BP_33000BP	0	0	deep
PS-34	Americas_California	California_1500BP_500BP	Yana_31000BP	0	0	deep
PS-34	Americas_California	California_1500BP_500BP	Beringia_11000BP_9000BP	0.186	0.0404	deep
PS-34	Americas_California	California_1500BP_500BP	Americas_12000BP_6000BP	0.804	0.0399	deep
PS-34	Americas_California	California_1500BP_500BP	Brazil_10000BP	0	0	deep
PS-34	Americas_California	California_1500BP_500BP	Patagonia_7300BP_4600BP	0	0	deep
SM-01	Americas_California	California_1500BP_500BP	YRI	0.002	0.0006	deep
SM-01	Americas_California	California_1500BP_500BP	RussiaNW_11000BP_8000BP	0	0	deep
SM-01	Americas_California	California_1500BP_500BP	MiddleDon_7500BP	0	0	deep
SM-01	Americas_California	California_1500BP_500BP	Ukraine_10000BP_4000BP	0	0	deep
SM-01	Americas_California	California_1500BP_500BP	Italy_15000BP_9000BP	0.002	0.002	deep
SM-01	Americas_California	California_1500BP_500BP	Caucasus_13000BP_10000BP	0	0	deep
SM-01	Americas_California	California_1500BP_500BP	Iran_10000BP_8500BP	0.002	0.0047	deep
SM-01	Americas_California	California_1500BP_500BP	Boncuklu_10000BP	0	0	deep
SM-01	Americas_California	California_1500BP_500BP	UstIshim_45000BP	0	0	deep
SM-01	Americas_California	California_1500BP_500BP	Laos_7800BP	0	0	deep
SM-01	Americas_California	California_1500BP_500BP	Japan_3700BP_2600BP	0	0	deep
SM-01	Americas_California	California_1500BP_500BP	SteppeC_8300BP_7000BP	0	0	deep
SM-01	Americas_California	California_1500BP_500BP	SiberiaNE_9800BP	0	0	deep
SM-01	Americas_California	California_1500BP_500BP	Amur_7500BP	0	0	deep
SM-01	Americas_California	California_1500BP_500BP	Europe_37000BP_33000BP	0	0	deep
SM-01	Americas_California	California_1500BP_500BP	Yana_31000BP	0	0	deep
SM-01	Americas_California	California_1500BP_500BP	Beringia_11000BP_9000BP	0.099	0.0325	deep
SM-01	Americas_California	California_1500BP_500BP	Americas_12000BP_6000BP	0.894	0.0335	deep
SM-01	Americas_California	California_1500BP_500BP	Brazil_10000BP	0	0	deep
SM-01	Americas_California	California_1500BP_500BP	Patagonia_7300BP_4600BP	0	0	deep
SM-02	Americas_California	California_1500BP_500BP	YRI	0.003	0.0006	deep
SM-02	Americas_California	California_1500BP_500BP	RussiaNW_11000BP_8000BP	0.002	0.0043	deep
SM-02	Americas_California	California_1500BP_500BP	MiddleDon_7500BP	0	0.0028	deep
SM-02	Americas_California	California_1500BP_500BP	Ukraine_10000BP_4000BP	0	0	deep
SM-02	Americas_California	California_1500BP_500BP	Italy_15000BP_9000BP	0.006	0.002	deep
SM-02	Americas_California	California_1500BP_500BP	Caucasus_13000BP_10000BP	0	0	deep
SM-02	Americas_California	California_1500BP_500BP	Iran_10000BP_8500BP	0.004	0.0039	deep
SM-02	Americas_California	California_1500BP_500BP	Boncuklu_10000BP	0	0	deep
SM-02	Americas_California	California_1500BP_500BP	UstIshim_45000BP	0	0	deep
SM-02	Americas_California	California_1500BP_500BP	Laos_7800BP	0	0	deep
SM-02	Americas_California	California_1500BP_500BP	Japan_3700BP_2600BP	0	0	deep
SM-02	Americas_California	California_1500BP_500BP	SteppeC_8300BP_7000BP	0	0	deep
SM-02	Americas_California	California_1500BP_500BP	SiberiaNE_9800BP	0	0	deep
SM-02	Americas_California	California_1500BP_500BP	Amur_7500BP	0	0	deep
SM-02	Americas_California	California_1500BP_500BP	Europe_37000BP_33000BP	0	0	deep
SM-02	Americas_California	California_1500BP_500BP	Yana_31000BP	0	0	deep
SM-02	Americas_California	California_1500BP_500BP	Beringia_11000BP_9000BP	0.076	0.0326	deep
SM-02	Americas_California	California_1500BP_500BP	Americas_12000BP_6000BP	0.909	0.0319	deep
SM-02	Americas_California	California_1500BP_500BP	Brazil_10000BP	0	0	deep
SM-02	Americas_California	California_1500BP_500BP	Patagonia_7300BP_4600BP	0	0	deep
BC25	Americas_California	Baja_1000BP	YRI	0	0.0008	deep
BC25	Americas_California	Baja_1000BP	RussiaNW_11000BP_8000BP	0	0	deep
BC25	Americas_California	Baja_1000BP	MiddleDon_7500BP	0	0	deep
BC25	Americas_California	Baja_1000BP	Ukraine_10000BP_4000BP	0	0	deep
BC25	Americas_California	Baja_1000BP	Italy_15000BP_9000BP	0	0	deep
BC25	Americas_California	Baja_1000BP	Caucasus_13000BP_10000BP	0	0	deep
BC25	Americas_California	Baja_1000BP	Iran_10000BP_8500BP	0.002	0.0058	deep
BC25	Americas_California	Baja_1000BP	Boncuklu_10000BP	0	0	deep
BC25	Americas_California	Baja_1000BP	UstIshim_45000BP	0	0	deep
BC25	Americas_California	Baja_1000BP	Laos_7800BP	0.008	0.018	deep
BC25	Americas_California	Baja_1000BP	Japan_3700BP_2600BP	0	0	deep
BC25	Americas_California	Baja_1000BP	SteppeC_8300BP_7000BP	0	0	deep
BC25	Americas_California	Baja_1000BP	SiberiaNE_9800BP	0	0	deep
BC25	Americas_California	Baja_1000BP	Amur_7500BP	0	0	deep
BC25	Americas_California	Baja_1000BP	Europe_37000BP_33000BP	0	0	deep
BC25	Americas_California	Baja_1000BP	Yana_31000BP	0	0	deep
BC25	Americas_California	Baja_1000BP	Beringia_11000BP_9000BP	0.077	0.0476	deep
BC25	Americas_California	Baja_1000BP	Americas_12000BP_6000BP	0.913	0.0366	deep
BC25	Americas_California	Baja_1000BP	Brazil_10000BP	0	0	deep
BC25	Americas_California	Baja_1000BP	Patagonia_7300BP_4600BP	0	0	deep
B_3	Americas_California	Baja_1000BP	YRI	0	0.001	deep
B_3	Americas_California	Baja_1000BP	RussiaNW_11000BP_8000BP	0	0	deep
B_3	Americas_California	Baja_1000BP	MiddleDon_7500BP	0	0	deep
B_3	Americas_California	Baja_1000BP	Ukraine_10000BP_4000BP	0	0	deep
B_3	Americas_California	Baja_1000BP	Italy_15000BP_9000BP	0	0	deep
B_3	Americas_California	Baja_1000BP	Caucasus_13000BP_10000BP	0	0	deep
B_3	Americas_California	Baja_1000BP	Iran_10000BP_8500BP	0	0	deep
B_3	Americas_California	Baja_1000BP	Boncuklu_10000BP	0	0	deep
B_3	Americas_California	Baja_1000BP	UstIshim_45000BP	0	0	deep
B_3	Americas_California	Baja_1000BP	Laos_7800BP	0.01	0.0141	deep
B_3	Americas_California	Baja_1000BP	Japan_3700BP_2600BP	0	0	deep
B_3	Americas_California	Baja_1000BP	SteppeC_8300BP_7000BP	0	0	deep
B_3	Americas_California	Baja_1000BP	SiberiaNE_9800BP	0	0	deep
B_3	Americas_California	Baja_1000BP	Amur_7500BP	0	0	deep
B_3	Americas_California	Baja_1000BP	Europe_37000BP_33000BP	0	0	deep
B_3	Americas_California	Baja_1000BP	Yana_31000BP	0	0	deep
B_3	Americas_California	Baja_1000BP	Beringia_11000BP_9000BP	0.051	0.0627	deep
B_3	Americas_California	Baja_1000BP	Americas_12000BP_6000BP	0.939	0.0535	deep
B_3	Americas_California	Baja_1000BP	Brazil_10000BP	0	0	deep
B_3	Americas_California	Baja_1000BP	Patagonia_7300BP_4600BP	0	0	deep
MX_1	Americas_California	Baja_1000BP	YRI	0.001	0.0006	deep
MX_1	Americas_California	Baja_1000BP	RussiaNW_11000BP_8000BP	0	0	deep
MX_1	Americas_California	Baja_1000BP	MiddleDon_7500BP	0	0	deep
MX_1	Americas_California	Baja_1000BP	Ukraine_10000BP_4000BP	0	0	deep
MX_1	Americas_California	Baja_1000BP	Italy_15000BP_9000BP	0	0.0016	deep
MX_1	Americas_California	Baja_1000BP	Caucasus_13000BP_10000BP	0	0.0051	deep
MX_1	Americas_California	Baja_1000BP	Iran_10000BP_8500BP	0	0.0046	deep
MX_1	Americas_California	Baja_1000BP	Boncuklu_10000BP	0.003	0.0067	deep
MX_1	Americas_California	Baja_1000BP	UstIshim_45000BP	0	0.0035	deep
MX_1	Americas_California	Baja_1000BP	Laos_7800BP	0.017	0.0195	deep
MX_1	Americas_California	Baja_1000BP	Japan_3700BP_2600BP	0	0	deep
MX_1	Americas_California	Baja_1000BP	SteppeC_8300BP_7000BP	0	0	deep
MX_1	Americas_California	Baja_1000BP	SiberiaNE_9800BP	0	0	deep
MX_1	Americas_California	Baja_1000BP	Amur_7500BP	0	0	deep
MX_1	Americas_California	Baja_1000BP	Europe_37000BP_33000BP	0	0.001	deep
MX_1	Americas_California	Baja_1000BP	Yana_31000BP	0.001	0.0089	deep
MX_1	Americas_California	Baja_1000BP	Beringia_11000BP_9000BP	0.143	0.0593	deep
MX_1	Americas_California	Baja_1000BP	Americas_12000BP_6000BP	0.834	0.0488	deep
MX_1	Americas_California	Baja_1000BP	Brazil_10000BP	0	0	deep
MX_1	Americas_California	Baja_1000BP	Patagonia_7300BP_4600BP	0	0	deep
523a_C	Beringia_Inuit	Beringia_2000BP	YRI	0	0.0003	deep
523a_C	Beringia_Inuit	Beringia_2000BP	RussiaNW_11000BP_8000BP	0	0	deep
523a_C	Beringia_Inuit	Beringia_2000BP	MiddleDon_7500BP	0	0	deep
523a_C	Beringia_Inuit	Beringia_2000BP	Ukraine_10000BP_4000BP	0	0	deep
523a_C	Beringia_Inuit	Beringia_2000BP	Italy_15000BP_9000BP	0	0	deep
523a_C	Beringia_Inuit	Beringia_2000BP	Caucasus_13000BP_10000BP	0	0	deep
523a_C	Beringia_Inuit	Beringia_2000BP	Iran_10000BP_8500BP	0	0	deep
523a_C	Beringia_Inuit	Beringia_2000BP	Boncuklu_10000BP	0	0	deep
523a_C	Beringia_Inuit	Beringia_2000BP	UstIshim_45000BP	0	0	deep
523a_C	Beringia_Inuit	Beringia_2000BP	Laos_7800BP	0	0	deep
523a_C	Beringia_Inuit	Beringia_2000BP	Japan_3700BP_2600BP	0.003	0.0087	deep
523a_C	Beringia_Inuit	Beringia_2000BP	SteppeC_8300BP_7000BP	0	0	deep
523a_C	Beringia_Inuit	Beringia_2000BP	SiberiaNE_9800BP	0.461	0.0215	deep
523a_C	Beringia_Inuit	Beringia_2000BP	Amur_7500BP	0	0	deep
523a_C	Beringia_Inuit	Beringia_2000BP	Europe_37000BP_33000BP	0	0	deep
523a_C	Beringia_Inuit	Beringia_2000BP	Yana_31000BP	0	0	deep
523a_C	Beringia_Inuit	Beringia_2000BP	Beringia_11000BP_9000BP	0	0.0139	deep
523a_C	Beringia_Inuit	Beringia_2000BP	Americas_12000BP_6000BP	0.537	0.0254	deep
523a_C	Beringia_Inuit	Beringia_2000BP	Brazil_10000BP	0	0	deep
523a_C	Beringia_Inuit	Beringia_2000BP	Patagonia_7300BP_4600BP	0	0	deep
NEO241	Beringia_Inuit	Beringia_2000BP	YRI	0.004	0.0015	deep
NEO241	Beringia_Inuit	Beringia_2000BP	RussiaNW_11000BP_8000BP	0	0	deep
NEO241	Beringia_Inuit	Beringia_2000BP	MiddleDon_7500BP	0	0	deep
NEO241	Beringia_Inuit	Beringia_2000BP	Ukraine_10000BP_4000BP	0	0	deep
NEO241	Beringia_Inuit	Beringia_2000BP	Italy_15000BP_9000BP	0.005	0.0034	deep
NEO241	Beringia_Inuit	Beringia_2000BP	Caucasus_13000BP_10000BP	0	0	deep
NEO241	Beringia_Inuit	Beringia_2000BP	Iran_10000BP_8500BP	0	0.0007	deep
NEO241	Beringia_Inuit	Beringia_2000BP	Boncuklu_10000BP	0.006	0.0151	deep
NEO241	Beringia_Inuit	Beringia_2000BP	UstIshim_45000BP	0	0	deep
NEO241	Beringia_Inuit	Beringia_2000BP	Laos_7800BP	0	0	deep
NEO241	Beringia_Inuit	Beringia_2000BP	Japan_3700BP_2600BP	0	0	deep
NEO241	Beringia_Inuit	Beringia_2000BP	SteppeC_8300BP_7000BP	0	0	deep
NEO241	Beringia_Inuit	Beringia_2000BP	SiberiaNE_9800BP	0.653	0.0555	deep
NEO241	Beringia_Inuit	Beringia_2000BP	Amur_7500BP	0	0	deep
NEO241	Beringia_Inuit	Beringia_2000BP	Europe_37000BP_33000BP	0	0	deep
NEO241	Beringia_Inuit	Beringia_2000BP	Yana_31000BP	0	0	deep
NEO241	Beringia_Inuit	Beringia_2000BP	Beringia_11000BP_9000BP	0	0	deep
NEO241	Beringia_Inuit	Beringia_2000BP	Americas_12000BP_6000BP	0.332	0.0442	deep
NEO241	Beringia_Inuit	Beringia_2000BP	Brazil_10000BP	0	0	deep
NEO241	Beringia_Inuit	Beringia_2000BP	Patagonia_7300BP_4600BP	0	0	deep
NEO242	Beringia_Inuit	Beringia_2000BP	YRI	0.002	0.0037	deep
NEO242	Beringia_Inuit	Beringia_2000BP	RussiaNW_11000BP_8000BP	0	0	deep
NEO242	Beringia_Inuit	Beringia_2000BP	MiddleDon_7500BP	0	0	deep
NEO242	Beringia_Inuit	Beringia_2000BP	Ukraine_10000BP_4000BP	0	0	deep
NEO242	Beringia_Inuit	Beringia_2000BP	Italy_15000BP_9000BP	0	0.0034	deep
NEO242	Beringia_Inuit	Beringia_2000BP	Caucasus_13000BP_10000BP	0	0	deep
NEO242	Beringia_Inuit	Beringia_2000BP	Iran_10000BP_8500BP	0	0	deep
NEO242	Beringia_Inuit	Beringia_2000BP	Boncuklu_10000BP	0	0	deep
NEO242	Beringia_Inuit	Beringia_2000BP	UstIshim_45000BP	0	0	deep
NEO242	Beringia_Inuit	Beringia_2000BP	Laos_7800BP	0	0	deep
NEO242	Beringia_Inuit	Beringia_2000BP	Japan_3700BP_2600BP	0	0	deep
NEO242	Beringia_Inuit	Beringia_2000BP	SteppeC_8300BP_7000BP	0	0	deep
NEO242	Beringia_Inuit	Beringia_2000BP	SiberiaNE_9800BP	0.643	0.0392	deep
NEO242	Beringia_Inuit	Beringia_2000BP	Amur_7500BP	0	0	deep
NEO242	Beringia_Inuit	Beringia_2000BP	Europe_37000BP_33000BP	0	0	deep
NEO242	Beringia_Inuit	Beringia_2000BP	Yana_31000BP	0	0	deep
NEO242	Beringia_Inuit	Beringia_2000BP	Beringia_11000BP_9000BP	0	0	deep
NEO242	Beringia_Inuit	Beringia_2000BP	Americas_12000BP_6000BP	0.354	0.0359	deep
NEO242	Beringia_Inuit	Beringia_2000BP	Brazil_10000BP	0	0	deep
NEO242	Beringia_Inuit	Beringia_2000BP	Patagonia_7300BP_4600BP	0	0	deep
NEO246	Beringia_Inuit	Beringia_2000BP	YRI	0.005	0.0014	deep
NEO246	Beringia_Inuit	Beringia_2000BP	RussiaNW_11000BP_8000BP	0	0	deep
NEO246	Beringia_Inuit	Beringia_2000BP	MiddleDon_7500BP	0	0	deep
NEO246	Beringia_Inuit	Beringia_2000BP	Ukraine_10000BP_4000BP	0	0	deep
NEO246	Beringia_Inuit	Beringia_2000BP	Italy_15000BP_9000BP	0.007	0.0041	deep
NEO246	Beringia_Inuit	Beringia_2000BP	Caucasus_13000BP_10000BP	0	0.0023	deep
NEO246	Beringia_Inuit	Beringia_2000BP	Iran_10000BP_8500BP	0	0.0021	deep
NEO246	Beringia_Inuit	Beringia_2000BP	Boncuklu_10000BP	0	0.0073	deep
NEO246	Beringia_Inuit	Beringia_2000BP	UstIshim_45000BP	0	0	deep
NEO246	Beringia_Inuit	Beringia_2000BP	Laos_7800BP	0	0	deep
NEO246	Beringia_Inuit	Beringia_2000BP	Japan_3700BP_2600BP	0	0	deep
NEO246	Beringia_Inuit	Beringia_2000BP	SteppeC_8300BP_7000BP	0	0	deep
NEO246	Beringia_Inuit	Beringia_2000BP	SiberiaNE_9800BP	0.649	0.0489	deep
NEO246	Beringia_Inuit	Beringia_2000BP	Amur_7500BP	0	0	deep
NEO246	Beringia_Inuit	Beringia_2000BP	Europe_37000BP_33000BP	0	0	deep
NEO246	Beringia_Inuit	Beringia_2000BP	Yana_31000BP	0	0	deep
NEO246	Beringia_Inuit	Beringia_2000BP	Beringia_11000BP_9000BP	0	0	deep
NEO246	Beringia_Inuit	Beringia_2000BP	Americas_12000BP_6000BP	0.34	0.0381	deep
NEO246	Beringia_Inuit	Beringia_2000BP	Brazil_10000BP	0	0	deep
NEO246	Beringia_Inuit	Beringia_2000BP	Patagonia_7300BP_4600BP	0	0	deep
NEO247	Beringia_Inuit	Beringia_2000BP	YRI	0.005	0.0016	deep
NEO247	Beringia_Inuit	Beringia_2000BP	RussiaNW_11000BP_8000BP	0	0	deep
NEO247	Beringia_Inuit	Beringia_2000BP	MiddleDon_7500BP	0	0	deep
NEO247	Beringia_Inuit	Beringia_2000BP	Ukraine_10000BP_4000BP	0	0	deep
NEO247	Beringia_Inuit	Beringia_2000BP	Italy_15000BP_9000BP	0.007	0.0038	deep
NEO247	Beringia_Inuit	Beringia_2000BP	Caucasus_13000BP_10000BP	0	0.0025	deep
NEO247	Beringia_Inuit	Beringia_2000BP	Iran_10000BP_8500BP	0	0.004	deep
NEO247	Beringia_Inuit	Beringia_2000BP	Boncuklu_10000BP	0.002	0.0083	deep
NEO247	Beringia_Inuit	Beringia_2000BP	UstIshim_45000BP	0	0	deep
NEO247	Beringia_Inuit	Beringia_2000BP	Laos_7800BP	0	0	deep
NEO247	Beringia_Inuit	Beringia_2000BP	Japan_3700BP_2600BP	0	0	deep
NEO247	Beringia_Inuit	Beringia_2000BP	SteppeC_8300BP_7000BP	0	0	deep
NEO247	Beringia_Inuit	Beringia_2000BP	SiberiaNE_9800BP	0.615	0.038	deep
NEO247	Beringia_Inuit	Beringia_2000BP	Amur_7500BP	0	0	deep
NEO247	Beringia_Inuit	Beringia_2000BP	Europe_37000BP_33000BP	0	0	deep
NEO247	Beringia_Inuit	Beringia_2000BP	Yana_31000BP	0	0	deep
NEO247	Beringia_Inuit	Beringia_2000BP	Beringia_11000BP_9000BP	0	0	deep
NEO247	Beringia_Inuit	Beringia_2000BP	Americas_12000BP_6000BP	0.371	0.0346	deep
NEO247	Beringia_Inuit	Beringia_2000BP	Brazil_10000BP	0	0	deep
NEO247	Beringia_Inuit	Beringia_2000BP	Patagonia_7300BP_4600BP	0	0	deep
NEO248	Beringia_Inuit	Beringia_2000BP	YRI	0.005	0.0007	deep
NEO248	Beringia_Inuit	Beringia_2000BP	RussiaNW_11000BP_8000BP	0.002	0.0069	deep
NEO248	Beringia_Inuit	Beringia_2000BP	MiddleDon_7500BP	0	0	deep
NEO248	Beringia_Inuit	Beringia_2000BP	Ukraine_10000BP_4000BP	0	0.0035	deep
NEO248	Beringia_Inuit	Beringia_2000BP	Italy_15000BP_9000BP	0.01	0.0022	deep
NEO248	Beringia_Inuit	Beringia_2000BP	Caucasus_13000BP_10000BP	0.003	0.009	deep
NEO248	Beringia_Inuit	Beringia_2000BP	Iran_10000BP_8500BP	0.002	0.0053	deep
NEO248	Beringia_Inuit	Beringia_2000BP	Boncuklu_10000BP	0.01	0.007	deep
NEO248	Beringia_Inuit	Beringia_2000BP	UstIshim_45000BP	0	0	deep
NEO248	Beringia_Inuit	Beringia_2000BP	Laos_7800BP	0	0	deep
NEO248	Beringia_Inuit	Beringia_2000BP	Japan_3700BP_2600BP	0	0	deep
NEO248	Beringia_Inuit	Beringia_2000BP	SteppeC_8300BP_7000BP	0	0.0102	deep
NEO248	Beringia_Inuit	Beringia_2000BP	SiberiaNE_9800BP	0.615	0.0271	deep
NEO248	Beringia_Inuit	Beringia_2000BP	Amur_7500BP	0	0	deep
NEO248	Beringia_Inuit	Beringia_2000BP	Europe_37000BP_33000BP	0	0	deep
NEO248	Beringia_Inuit	Beringia_2000BP	Yana_31000BP	0	0	deep
NEO248	Beringia_Inuit	Beringia_2000BP	Beringia_11000BP_9000BP	0	0	deep
NEO248	Beringia_Inuit	Beringia_2000BP	Americas_12000BP_6000BP	0.354	0.0224	deep
NEO248	Beringia_Inuit	Beringia_2000BP	Brazil_10000BP	0	0	deep
NEO248	Beringia_Inuit	Beringia_2000BP	Patagonia_7300BP_4600BP	0	0	deep
NEO249	Beringia_Inuit	Beringia_2000BP	YRI	0.006	0.0015	deep
NEO249	Beringia_Inuit	Beringia_2000BP	RussiaNW_11000BP_8000BP	0	0	deep
NEO249	Beringia_Inuit	Beringia_2000BP	MiddleDon_7500BP	0	0	deep
NEO249	Beringia_Inuit	Beringia_2000BP	Ukraine_10000BP_4000BP	0	0	deep
NEO249	Beringia_Inuit	Beringia_2000BP	Italy_15000BP_9000BP	0.008	0.0027	deep
NEO249	Beringia_Inuit	Beringia_2000BP	Caucasus_13000BP_10000BP	0	0.0053	deep
NEO249	Beringia_Inuit	Beringia_2000BP	Iran_10000BP_8500BP	0	0.0023	deep
NEO249	Beringia_Inuit	Beringia_2000BP	Boncuklu_10000BP	0.013	0.0104	deep
NEO249	Beringia_Inuit	Beringia_2000BP	UstIshim_45000BP	0	0	deep
NEO249	Beringia_Inuit	Beringia_2000BP	Laos_7800BP	0	0	deep
NEO249	Beringia_Inuit	Beringia_2000BP	Japan_3700BP_2600BP	0	0	deep
NEO249	Beringia_Inuit	Beringia_2000BP	SteppeC_8300BP_7000BP	0	0	deep
NEO249	Beringia_Inuit	Beringia_2000BP	SiberiaNE_9800BP	0.652	0.0429	deep
NEO249	Beringia_Inuit	Beringia_2000BP	Amur_7500BP	0	0	deep
NEO249	Beringia_Inuit	Beringia_2000BP	Europe_37000BP_33000BP	0	0	deep
NEO249	Beringia_Inuit	Beringia_2000BP	Yana_31000BP	0	0	deep
NEO249	Beringia_Inuit	Beringia_2000BP	Beringia_11000BP_9000BP	0	0	deep
NEO249	Beringia_Inuit	Beringia_2000BP	Americas_12000BP_6000BP	0.321	0.035	deep
NEO249	Beringia_Inuit	Beringia_2000BP	Brazil_10000BP	0	0	deep
NEO249	Beringia_Inuit	Beringia_2000BP	Patagonia_7300BP_4600BP	0	0	deep
NEO250	Beringia_Inuit	Beringia_2000BP	YRI	0.002	0.004	deep
NEO250	Beringia_Inuit	Beringia_2000BP	RussiaNW_11000BP_8000BP	0	0	deep
NEO250	Beringia_Inuit	Beringia_2000BP	MiddleDon_7500BP	0	0	deep
NEO250	Beringia_Inuit	Beringia_2000BP	Ukraine_10000BP_4000BP	0	0	deep
NEO250	Beringia_Inuit	Beringia_2000BP	Italy_15000BP_9000BP	0	0.0008	deep
NEO250	Beringia_Inuit	Beringia_2000BP	Caucasus_13000BP_10000BP	0	0	deep
NEO250	Beringia_Inuit	Beringia_2000BP	Iran_10000BP_8500BP	0	0	deep
NEO250	Beringia_Inuit	Beringia_2000BP	Boncuklu_10000BP	0	0	deep
NEO250	Beringia_Inuit	Beringia_2000BP	UstIshim_45000BP	0	0	deep
NEO250	Beringia_Inuit	Beringia_2000BP	Laos_7800BP	0	0	deep
NEO250	Beringia_Inuit	Beringia_2000BP	Japan_3700BP_2600BP	0	0	deep
NEO250	Beringia_Inuit	Beringia_2000BP	SteppeC_8300BP_7000BP	0	0	deep
NEO250	Beringia_Inuit	Beringia_2000BP	SiberiaNE_9800BP	0.692	0.04	deep
NEO250	Beringia_Inuit	Beringia_2000BP	Amur_7500BP	0	0	deep
NEO250	Beringia_Inuit	Beringia_2000BP	Europe_37000BP_33000BP	0	0	deep
NEO250	Beringia_Inuit	Beringia_2000BP	Yana_31000BP	0	0	deep
NEO250	Beringia_Inuit	Beringia_2000BP	Beringia_11000BP_9000BP	0	0	deep
NEO250	Beringia_Inuit	Beringia_2000BP	Americas_12000BP_6000BP	0.306	0.0377	deep
NEO250	Beringia_Inuit	Beringia_2000BP	Brazil_10000BP	0	0	deep
NEO250	Beringia_Inuit	Beringia_2000BP	Patagonia_7300BP_4600BP	0	0	deep
NEO251	Beringia_Inuit	Beringia_2000BP	YRI	0.005	0.0009	deep
NEO251	Beringia_Inuit	Beringia_2000BP	RussiaNW_11000BP_8000BP	0	0	deep
NEO251	Beringia_Inuit	Beringia_2000BP	MiddleDon_7500BP	0	0	deep
NEO251	Beringia_Inuit	Beringia_2000BP	Ukraine_10000BP_4000BP	0	0	deep
NEO251	Beringia_Inuit	Beringia_2000BP	Italy_15000BP_9000BP	0.004	0.0021	deep
NEO251	Beringia_Inuit	Beringia_2000BP	Caucasus_13000BP_10000BP	0	0.0038	deep
NEO251	Beringia_Inuit	Beringia_2000BP	Iran_10000BP_8500BP	0	0.002	deep
NEO251	Beringia_Inuit	Beringia_2000BP	Boncuklu_10000BP	0.01	0.0089	deep
NEO251	Beringia_Inuit	Beringia_2000BP	UstIshim_45000BP	0	0	deep
NEO251	Beringia_Inuit	Beringia_2000BP	Laos_7800BP	0	0	deep
NEO251	Beringia_Inuit	Beringia_2000BP	Japan_3700BP_2600BP	0	0	deep
NEO251	Beringia_Inuit	Beringia_2000BP	SteppeC_8300BP_7000BP	0	0	deep
NEO251	Beringia_Inuit	Beringia_2000BP	SiberiaNE_9800BP	0.624	0.0357	deep
NEO251	Beringia_Inuit	Beringia_2000BP	Amur_7500BP	0	0	deep
NEO251	Beringia_Inuit	Beringia_2000BP	Europe_37000BP_33000BP	0	0	deep
NEO251	Beringia_Inuit	Beringia_2000BP	Yana_31000BP	0	0	deep
NEO251	Beringia_Inuit	Beringia_2000BP	Beringia_11000BP_9000BP	0	0	deep
NEO251	Beringia_Inuit	Beringia_2000BP	Americas_12000BP_6000BP	0.358	0.029	deep
NEO251	Beringia_Inuit	Beringia_2000BP	Brazil_10000BP	0	0	deep
NEO251	Beringia_Inuit	Beringia_2000BP	Patagonia_7300BP_4600BP	0	0	deep

### Sheet: Supp. Data X. Anc. proportions 
Supplementary Data X. Ancestry proportions for set "postNeol"
Ancestry proportions inferred using the source group set 'postNeol' (see Supplementary Note 3f: Mixture models)
Individual ID	IBD cluster group	IBD cluster	Source cluster	p	se	Source group set
NEO501	HG_EuropeE	Ukraine_10000BP_4000BP	RussiaNW_11000BP_8000BP	0.356	0.0436	postNeol
NEO501	HG_EuropeE	Ukraine_10000BP_4000BP	MiddleDon_7500BP	0	0	postNeol
NEO501	HG_EuropeE	Ukraine_10000BP_4000BP	Ukraine_10000BP_4000BP	0.564	0.0523	postNeol
NEO501	HG_EuropeE	Ukraine_10000BP_4000BP	Italy_15000BP_9000BP	0	0	postNeol
NEO501	HG_EuropeE	Ukraine_10000BP_4000BP	Caucasus_13000BP_10000BP	0	0	postNeol
NEO501	HG_EuropeE	Ukraine_10000BP_4000BP	Iran_10000BP_8500BP	0	0	postNeol
NEO501	HG_EuropeE	Ukraine_10000BP_4000BP	Turkmenistan_7000BP_5000BP	0	0	postNeol
NEO501	HG_EuropeE	Ukraine_10000BP_4000BP	LevantEuropeS_4700BP_1700BP	0	0	postNeol
NEO501	HG_EuropeE	Ukraine_10000BP_4000BP	EuropeS_8000BP_6000BP	0	0	postNeol
NEO501	HG_EuropeE	Ukraine_10000BP_4000BP	EuropeCE_7000BP_5500BP	0	0	postNeol
NEO501	HG_EuropeE	Ukraine_10000BP_4000BP	EuropeEW_8500BP_6500BP	0	0	postNeol
NEO501	HG_EuropeE	Ukraine_10000BP_4000BP	Anatolia_8500BP_8000BP	0.01	0.0139	postNeol
NEO501	HG_EuropeE	Ukraine_10000BP_4000BP	EuropeSW_6000BP_3500BP	0	0	postNeol
NEO501	HG_EuropeE	Ukraine_10000BP_4000BP	Iberia_7300BP_3500BP	0	0	postNeol
NEO501	HG_EuropeE	Ukraine_10000BP_4000BP	Italy_5500BP_4000BP	0	0	postNeol
NEO501	HG_EuropeE	Ukraine_10000BP_4000BP	EuropeNW_6000BP_5000BP	0	0	postNeol
NEO501	HG_EuropeE	Ukraine_10000BP_4000BP	Scotland_5200BP_4800BP	0	0	postNeol
NEO501	HG_EuropeE	Ukraine_10000BP_4000BP	Scandinavia_5600BP_4600BP	0	0	postNeol
NEO501	HG_EuropeE	Ukraine_10000BP_4000BP	Poland_5000BP_4700BP	0	0	postNeol
NEO501	HG_EuropeE	Ukraine_10000BP_4000BP	CanaryIslands_1300BP_900BP	0.002	0.007	postNeol
NEO501	HG_EuropeE	Ukraine_10000BP_4000BP	Steppe_5000BP_4300BP	0.022	0.0227	postNeol
NEO501	HG_EuropeE	Ukraine_10000BP_4000BP	Laos_7800BP	0	0	postNeol
NEO501	HG_EuropeE	Ukraine_10000BP_4000BP	Andaman_100BP	0	0	postNeol
NEO501	HG_EuropeE	Ukraine_10000BP_4000BP	SEAsia_4200BP_2200BP	0	0	postNeol
NEO501	HG_EuropeE	Ukraine_10000BP_4000BP	Thailand_1700BP	0	0	postNeol
NEO501	HG_EuropeE	Ukraine_10000BP_4000BP	Japan_3700BP_2600BP	0	0	postNeol
NEO501	HG_EuropeE	Ukraine_10000BP_4000BP	SteppeC_8300BP_7000BP	0.037	0.0795	postNeol
NEO501	HG_EuropeE	Ukraine_10000BP_4000BP	Botai_5600BP_5100BP	0.003	0.0597	postNeol
NEO501	HG_EuropeE	Ukraine_10000BP_4000BP	SteppeC_6700BP_4600BP	0.006	0.0187	postNeol
NEO501	HG_EuropeE	Ukraine_10000BP_4000BP	SteppeCE_7000BP_3600BP	0	0	postNeol
NEO501	HG_EuropeE	Ukraine_10000BP_4000BP	SiberiaNE_9800BP	0	0	postNeol
NEO501	HG_EuropeE	Ukraine_10000BP_4000BP	Amur_7500BP	0	0	postNeol
NEO501	HG_EuropeE	Ukraine_10000BP_4000BP	Baikal_8000BP_7200BP	0	0	postNeol
NEO509	HG_EuropeE	Ukraine_10000BP_4000BP	RussiaNW_11000BP_8000BP	0	0	postNeol
NEO509	HG_EuropeE	Ukraine_10000BP_4000BP	MiddleDon_7500BP	0	0	postNeol
NEO509	HG_EuropeE	Ukraine_10000BP_4000BP	Ukraine_10000BP_4000BP	0.298	0.0365	postNeol
NEO509	HG_EuropeE	Ukraine_10000BP_4000BP	Italy_15000BP_9000BP	0.113	0.0276	postNeol
NEO509	HG_EuropeE	Ukraine_10000BP_4000BP	Caucasus_13000BP_10000BP	0	0	postNeol
NEO509	HG_EuropeE	Ukraine_10000BP_4000BP	Iran_10000BP_8500BP	0	0	postNeol
NEO509	HG_EuropeE	Ukraine_10000BP_4000BP	Turkmenistan_7000BP_5000BP	0	0	postNeol
NEO509	HG_EuropeE	Ukraine_10000BP_4000BP	LevantEuropeS_4700BP_1700BP	0.026	0.0361	postNeol
NEO509	HG_EuropeE	Ukraine_10000BP_4000BP	EuropeS_8000BP_6000BP	0	0	postNeol
NEO509	HG_EuropeE	Ukraine_10000BP_4000BP	EuropeCE_7000BP_5500BP	0.078	0.0429	postNeol
NEO509	HG_EuropeE	Ukraine_10000BP_4000BP	EuropeEW_8500BP_6500BP	0	0	postNeol
NEO509	HG_EuropeE	Ukraine_10000BP_4000BP	Anatolia_8500BP_8000BP	0	0	postNeol
NEO509	HG_EuropeE	Ukraine_10000BP_4000BP	EuropeSW_6000BP_3500BP	0	0	postNeol
NEO509	HG_EuropeE	Ukraine_10000BP_4000BP	Iberia_7300BP_3500BP	0	0	postNeol
NEO509	HG_EuropeE	Ukraine_10000BP_4000BP	Italy_5500BP_4000BP	0	0	postNeol
NEO509	HG_EuropeE	Ukraine_10000BP_4000BP	EuropeNW_6000BP_5000BP	0	0	postNeol
NEO509	HG_EuropeE	Ukraine_10000BP_4000BP	Scotland_5200BP_4800BP	0	0	postNeol
NEO509	HG_EuropeE	Ukraine_10000BP_4000BP	Scandinavia_5600BP_4600BP	0	0	postNeol
NEO509	HG_EuropeE	Ukraine_10000BP_4000BP	Poland_5000BP_4700BP	0.124	0.0295	postNeol
NEO509	HG_EuropeE	Ukraine_10000BP_4000BP	CanaryIslands_1300BP_900BP	0	0.0002	postNeol
NEO509	HG_EuropeE	Ukraine_10000BP_4000BP	Steppe_5000BP_4300BP	0.362	0.0334	postNeol
NEO509	HG_EuropeE	Ukraine_10000BP_4000BP	Laos_7800BP	0	0	postNeol
NEO509	HG_EuropeE	Ukraine_10000BP_4000BP	Andaman_100BP	0	0	postNeol
NEO509	HG_EuropeE	Ukraine_10000BP_4000BP	SEAsia_4200BP_2200BP	0	0	postNeol
NEO509	HG_EuropeE	Ukraine_10000BP_4000BP	Thailand_1700BP	0	0	postNeol
NEO509	HG_EuropeE	Ukraine_10000BP_4000BP	Japan_3700BP_2600BP	0	0	postNeol
NEO509	HG_EuropeE	Ukraine_10000BP_4000BP	SteppeC_8300BP_7000BP	0	0	postNeol
NEO509	HG_EuropeE	Ukraine_10000BP_4000BP	Botai_5600BP_5100BP	0	0	postNeol
NEO509	HG_EuropeE	Ukraine_10000BP_4000BP	SteppeC_6700BP_4600BP	0	0	postNeol
NEO509	HG_EuropeE	Ukraine_10000BP_4000BP	SteppeCE_7000BP_3600BP	0	0	postNeol
NEO509	HG_EuropeE	Ukraine_10000BP_4000BP	SiberiaNE_9800BP	0	0	postNeol
NEO509	HG_EuropeE	Ukraine_10000BP_4000BP	Amur_7500BP	0	0	postNeol
NEO509	HG_EuropeE	Ukraine_10000BP_4000BP	Baikal_8000BP_7200BP	0	0	postNeol
Ukraine_N1	HG_EuropeE	Ukraine_10000BP_4000BP	RussiaNW_11000BP_8000BP	0.441	0.0314	postNeol
Ukraine_N1	HG_EuropeE	Ukraine_10000BP_4000BP	MiddleDon_7500BP	0	0	postNeol
Ukraine_N1	HG_EuropeE	Ukraine_10000BP_4000BP	Ukraine_10000BP_4000BP	0.557	0.0313	postNeol
Ukraine_N1	HG_EuropeE	Ukraine_10000BP_4000BP	Italy_15000BP_9000BP	0	0.0023	postNeol
Ukraine_N1	HG_EuropeE	Ukraine_10000BP_4000BP	Caucasus_13000BP_10000BP	0	0	postNeol
Ukraine_N1	HG_EuropeE	Ukraine_10000BP_4000BP	Iran_10000BP_8500BP	0	0	postNeol
Ukraine_N1	HG_EuropeE	Ukraine_10000BP_4000BP	Turkmenistan_7000BP_5000BP	0	0	postNeol
Ukraine_N1	HG_EuropeE	Ukraine_10000BP_4000BP	LevantEuropeS_4700BP_1700BP	0	0	postNeol
Ukraine_N1	HG_EuropeE	Ukraine_10000BP_4000BP	EuropeS_8000BP_6000BP	0	0	postNeol
Ukraine_N1	HG_EuropeE	Ukraine_10000BP_4000BP	EuropeCE_7000BP_5500BP	0	0	postNeol
Ukraine_N1	HG_EuropeE	Ukraine_10000BP_4000BP	EuropeEW_8500BP_6500BP	0	0	postNeol
Ukraine_N1	HG_EuropeE	Ukraine_10000BP_4000BP	Anatolia_8500BP_8000BP	0	0	postNeol
Ukraine_N1	HG_EuropeE	Ukraine_10000BP_4000BP	EuropeSW_6000BP_3500BP	0	0	postNeol
Ukraine_N1	HG_EuropeE	Ukraine_10000BP_4000BP	Iberia_7300BP_3500BP	0	0	postNeol
Ukraine_N1	HG_EuropeE	Ukraine_10000BP_4000BP	Italy_5500BP_4000BP	0	0	postNeol
Ukraine_N1	HG_EuropeE	Ukraine_10000BP_4000BP	EuropeNW_6000BP_5000BP	0	0	postNeol
Ukraine_N1	HG_EuropeE	Ukraine_10000BP_4000BP	Scotland_5200BP_4800BP	0	0	postNeol
Ukraine_N1	HG_EuropeE	Ukraine_10000BP_4000BP	Scandinavia_5600BP_4600BP	0	0	postNeol
Ukraine_N1	HG_EuropeE	Ukraine_10000BP_4000BP	Poland_5000BP_4700BP	0	0	postNeol
Ukraine_N1	HG_EuropeE	Ukraine_10000BP_4000BP	CanaryIslands_1300BP_900BP	0	0	postNeol
Ukraine_N1	HG_EuropeE	Ukraine_10000BP_4000BP	Steppe_5000BP_4300BP	0	0	postNeol
Ukraine_N1	HG_EuropeE	Ukraine_10000BP_4000BP	Laos_7800BP	0	0	postNeol
Ukraine_N1	HG_EuropeE	Ukraine_10000BP_4000BP	Andaman_100BP	0	0	postNeol
Ukraine_N1	HG_EuropeE	Ukraine_10000BP_4000BP	SEAsia_4200BP_2200BP	0	0	postNeol
Ukraine_N1	HG_EuropeE	Ukraine_10000BP_4000BP	Thailand_1700BP	0	0	postNeol
Ukraine_N1	HG_EuropeE	Ukraine_10000BP_4000BP	Japan_3700BP_2600BP	0	0	postNeol
Ukraine_N1	HG_EuropeE	Ukraine_10000BP_4000BP	SteppeC_8300BP_7000BP	0	0.0056	postNeol
Ukraine_N1	HG_EuropeE	Ukraine_10000BP_4000BP	Botai_5600BP_5100BP	0	0	postNeol
Ukraine_N1	HG_EuropeE	Ukraine_10000BP_4000BP	SteppeC_6700BP_4600BP	0	0.0037	postNeol
Ukraine_N1	HG_EuropeE	Ukraine_10000BP_4000BP	SteppeCE_7000BP_3600BP	0	0	postNeol
Ukraine_N1	HG_EuropeE	Ukraine_10000BP_4000BP	SiberiaNE_9800BP	0.002	0.0048	postNeol
Ukraine_N1	HG_EuropeE	Ukraine_10000BP_4000BP	Amur_7500BP	0	0	postNeol
Ukraine_N1	HG_EuropeE	Ukraine_10000BP_4000BP	Baikal_8000BP_7200BP	0	0	postNeol
DA146	PostNeol_Caucasus	Caucasus_3300BP_1300BP	RussiaNW_11000BP_8000BP	0	0	postNeol
DA146	PostNeol_Caucasus	Caucasus_3300BP_1300BP	MiddleDon_7500BP	0.033	0.0242	postNeol
DA146	PostNeol_Caucasus	Caucasus_3300BP_1300BP	Ukraine_10000BP_4000BP	0	0	postNeol
DA146	PostNeol_Caucasus	Caucasus_3300BP_1300BP	Italy_15000BP_9000BP	0	0	postNeol
DA146	PostNeol_Caucasus	Caucasus_3300BP_1300BP	Caucasus_13000BP_10000BP	0.033	0.0244	postNeol
DA146	PostNeol_Caucasus	Caucasus_3300BP_1300BP	Iran_10000BP_8500BP	0	0	postNeol
DA146	PostNeol_Caucasus	Caucasus_3300BP_1300BP	Turkmenistan_7000BP_5000BP	0.109	0.0242	postNeol
DA146	PostNeol_Caucasus	Caucasus_3300BP_1300BP	LevantEuropeS_4700BP_1700BP	0.399	0.0271	postNeol
DA146	PostNeol_Caucasus	Caucasus_3300BP_1300BP	EuropeS_8000BP_6000BP	0	0	postNeol
DA146	PostNeol_Caucasus	Caucasus_3300BP_1300BP	EuropeCE_7000BP_5500BP	0	0	postNeol
DA146	PostNeol_Caucasus	Caucasus_3300BP_1300BP	EuropeEW_8500BP_6500BP	0	0	postNeol
DA146	PostNeol_Caucasus	Caucasus_3300BP_1300BP	Anatolia_8500BP_8000BP	0	0	postNeol
DA146	PostNeol_Caucasus	Caucasus_3300BP_1300BP	EuropeSW_6000BP_3500BP	0	0	postNeol
DA146	PostNeol_Caucasus	Caucasus_3300BP_1300BP	Iberia_7300BP_3500BP	0	0	postNeol
DA146	PostNeol_Caucasus	Caucasus_3300BP_1300BP	Italy_5500BP_4000BP	0	0	postNeol
DA146	PostNeol_Caucasus	Caucasus_3300BP_1300BP	EuropeNW_6000BP_5000BP	0	0	postNeol
DA146	PostNeol_Caucasus	Caucasus_3300BP_1300BP	Scotland_5200BP_4800BP	0	0	postNeol
DA146	PostNeol_Caucasus	Caucasus_3300BP_1300BP	Scandinavia_5600BP_4600BP	0	0	postNeol
DA146	PostNeol_Caucasus	Caucasus_3300BP_1300BP	Poland_5000BP_4700BP	0	0	postNeol
DA146	PostNeol_Caucasus	Caucasus_3300BP_1300BP	CanaryIslands_1300BP_900BP	0	0.0033	postNeol
DA146	PostNeol_Caucasus	Caucasus_3300BP_1300BP	Steppe_5000BP_4300BP	0.426	0.035	postNeol
DA146	PostNeol_Caucasus	Caucasus_3300BP_1300BP	Laos_7800BP	0	0	postNeol
DA146	PostNeol_Caucasus	Caucasus_3300BP_1300BP	Andaman_100BP	0	0	postNeol
DA146	PostNeol_Caucasus	Caucasus_3300BP_1300BP	SEAsia_4200BP_2200BP	0	0	postNeol
DA146	PostNeol_Caucasus	Caucasus_3300BP_1300BP	Thailand_1700BP	0	0	postNeol
DA146	PostNeol_Caucasus	Caucasus_3300BP_1300BP	Japan_3700BP_2600BP	0	0.001	postNeol
DA146	PostNeol_Caucasus	Caucasus_3300BP_1300BP	SteppeC_8300BP_7000BP	0	0	postNeol
DA146	PostNeol_Caucasus	Caucasus_3300BP_1300BP	Botai_5600BP_5100BP	0	0	postNeol
DA146	PostNeol_Caucasus	Caucasus_3300BP_1300BP	SteppeC_6700BP_4600BP	0	0	postNeol
DA146	PostNeol_Caucasus	Caucasus_3300BP_1300BP	SteppeCE_7000BP_3600BP	0	0	postNeol
DA146	PostNeol_Caucasus	Caucasus_3300BP_1300BP	SiberiaNE_9800BP	0	0	postNeol
DA146	PostNeol_Caucasus	Caucasus_3300BP_1300BP	Amur_7500BP	0	0	postNeol
DA146	PostNeol_Caucasus	Caucasus_3300BP_1300BP	Baikal_8000BP_7200BP	0	0	postNeol
DA160	PostNeol_Caucasus	Caucasus_3300BP_1300BP	RussiaNW_11000BP_8000BP	0	0	postNeol
DA160	PostNeol_Caucasus	Caucasus_3300BP_1300BP	MiddleDon_7500BP	0	0	postNeol
DA160	PostNeol_Caucasus	Caucasus_3300BP_1300BP	Ukraine_10000BP_4000BP	0	0	postNeol
DA160	PostNeol_Caucasus	Caucasus_3300BP_1300BP	Italy_15000BP_9000BP	0	0	postNeol
DA160	PostNeol_Caucasus	Caucasus_3300BP_1300BP	Caucasus_13000BP_10000BP	0.032	0.0201	postNeol
DA160	PostNeol_Caucasus	Caucasus_3300BP_1300BP	Iran_10000BP_8500BP	0	0	postNeol
DA160	PostNeol_Caucasus	Caucasus_3300BP_1300BP	Turkmenistan_7000BP_5000BP	0.14	0.0273	postNeol
DA160	PostNeol_Caucasus	Caucasus_3300BP_1300BP	LevantEuropeS_4700BP_1700BP	0.496	0.0436	postNeol
DA160	PostNeol_Caucasus	Caucasus_3300BP_1300BP	EuropeS_8000BP_6000BP	0	0	postNeol
DA160	PostNeol_Caucasus	Caucasus_3300BP_1300BP	EuropeCE_7000BP_5500BP	0	0	postNeol
DA160	PostNeol_Caucasus	Caucasus_3300BP_1300BP	EuropeEW_8500BP_6500BP	0	0	postNeol
DA160	PostNeol_Caucasus	Caucasus_3300BP_1300BP	Anatolia_8500BP_8000BP	0	0	postNeol
DA160	PostNeol_Caucasus	Caucasus_3300BP_1300BP	EuropeSW_6000BP_3500BP	0	0	postNeol
DA160	PostNeol_Caucasus	Caucasus_3300BP_1300BP	Iberia_7300BP_3500BP	0	0	postNeol
DA160	PostNeol_Caucasus	Caucasus_3300BP_1300BP	Italy_5500BP_4000BP	0	0	postNeol
DA160	PostNeol_Caucasus	Caucasus_3300BP_1300BP	EuropeNW_6000BP_5000BP	0	0	postNeol
DA160	PostNeol_Caucasus	Caucasus_3300BP_1300BP	Scotland_5200BP_4800BP	0	0	postNeol
DA160	PostNeol_Caucasus	Caucasus_3300BP_1300BP	Scandinavia_5600BP_4600BP	0	0	postNeol
DA160	PostNeol_Caucasus	Caucasus_3300BP_1300BP	Poland_5000BP_4700BP	0.039	0.0224	postNeol
DA160	PostNeol_Caucasus	Caucasus_3300BP_1300BP	CanaryIslands_1300BP_900BP	0	0.003	postNeol
DA160	PostNeol_Caucasus	Caucasus_3300BP_1300BP	Steppe_5000BP_4300BP	0.268	0.0293	postNeol
DA160	PostNeol_Caucasus	Caucasus_3300BP_1300BP	Laos_7800BP	0	0	postNeol
DA160	PostNeol_Caucasus	Caucasus_3300BP_1300BP	Andaman_100BP	0	0	postNeol
DA160	PostNeol_Caucasus	Caucasus_3300BP_1300BP	SEAsia_4200BP_2200BP	0	0.0062	postNeol
DA160	PostNeol_Caucasus	Caucasus_3300BP_1300BP	Thailand_1700BP	0.012	0.011	postNeol
DA160	PostNeol_Caucasus	Caucasus_3300BP_1300BP	Japan_3700BP_2600BP	0	0	postNeol
DA160	PostNeol_Caucasus	Caucasus_3300BP_1300BP	SteppeC_8300BP_7000BP	0	0	postNeol
DA160	PostNeol_Caucasus	Caucasus_3300BP_1300BP	Botai_5600BP_5100BP	0	0	postNeol
DA160	PostNeol_Caucasus	Caucasus_3300BP_1300BP	SteppeC_6700BP_4600BP	0	0	postNeol
DA160	PostNeol_Caucasus	Caucasus_3300BP_1300BP	SteppeCE_7000BP_3600BP	0	0	postNeol
DA160	PostNeol_Caucasus	Caucasus_3300BP_1300BP	SiberiaNE_9800BP	0	0.0036	postNeol
DA160	PostNeol_Caucasus	Caucasus_3300BP_1300BP	Amur_7500BP	0.004	0.0094	postNeol
DA160	PostNeol_Caucasus	Caucasus_3300BP_1300BP	Baikal_8000BP_7200BP	0.01	0.0068	postNeol
DA162	PostNeol_Caucasus	Caucasus_3300BP_1300BP	RussiaNW_11000BP_8000BP	0	0	postNeol
DA162	PostNeol_Caucasus	Caucasus_3300BP_1300BP	MiddleDon_7500BP	0.029	0.0363	postNeol
DA162	PostNeol_Caucasus	Caucasus_3300BP_1300BP	Ukraine_10000BP_4000BP	0	0	postNeol
DA162	PostNeol_Caucasus	Caucasus_3300BP_1300BP	Italy_15000BP_9000BP	0	0.0031	postNeol
DA162	PostNeol_Caucasus	Caucasus_3300BP_1300BP	Caucasus_13000BP_10000BP	0.057	0.0258	postNeol
DA162	PostNeol_Caucasus	Caucasus_3300BP_1300BP	Iran_10000BP_8500BP	0	0	postNeol
DA162	PostNeol_Caucasus	Caucasus_3300BP_1300BP	Turkmenistan_7000BP_5000BP	0.075	0.0315	postNeol
DA162	PostNeol_Caucasus	Caucasus_3300BP_1300BP	LevantEuropeS_4700BP_1700BP	0.49	0.0736	postNeol
DA162	PostNeol_Caucasus	Caucasus_3300BP_1300BP	EuropeS_8000BP_6000BP	0	0	postNeol
DA162	PostNeol_Caucasus	Caucasus_3300BP_1300BP	EuropeCE_7000BP_5500BP	0	0.0086	postNeol
DA162	PostNeol_Caucasus	Caucasus_3300BP_1300BP	EuropeEW_8500BP_6500BP	0	0	postNeol
DA162	PostNeol_Caucasus	Caucasus_3300BP_1300BP	Anatolia_8500BP_8000BP	0	0.0408	postNeol
DA162	PostNeol_Caucasus	Caucasus_3300BP_1300BP	EuropeSW_6000BP_3500BP	0.007	0.0428	postNeol
DA162	PostNeol_Caucasus	Caucasus_3300BP_1300BP	Iberia_7300BP_3500BP	0	0	postNeol
DA162	PostNeol_Caucasus	Caucasus_3300BP_1300BP	Italy_5500BP_4000BP	0	0.0005	postNeol
DA162	PostNeol_Caucasus	Caucasus_3300BP_1300BP	EuropeNW_6000BP_5000BP	0	0	postNeol
DA162	PostNeol_Caucasus	Caucasus_3300BP_1300BP	Scotland_5200BP_4800BP	0.008	0.03	postNeol
DA162	PostNeol_Caucasus	Caucasus_3300BP_1300BP	Scandinavia_5600BP_4600BP	0	0	postNeol
DA162	PostNeol_Caucasus	Caucasus_3300BP_1300BP	Poland_5000BP_4700BP	0.022	0.0306	postNeol
DA162	PostNeol_Caucasus	Caucasus_3300BP_1300BP	CanaryIslands_1300BP_900BP	0.008	0.0134	postNeol
DA162	PostNeol_Caucasus	Caucasus_3300BP_1300BP	Steppe_5000BP_4300BP	0.296	0.0406	postNeol
DA162	PostNeol_Caucasus	Caucasus_3300BP_1300BP	Laos_7800BP	0	0	postNeol
DA162	PostNeol_Caucasus	Caucasus_3300BP_1300BP	Andaman_100BP	0	0	postNeol
DA162	PostNeol_Caucasus	Caucasus_3300BP_1300BP	SEAsia_4200BP_2200BP	0	0.0104	postNeol
DA162	PostNeol_Caucasus	Caucasus_3300BP_1300BP	Thailand_1700BP	0.008	0.0123	postNeol
DA162	PostNeol_Caucasus	Caucasus_3300BP_1300BP	Japan_3700BP_2600BP	0.001	0.0026	postNeol
DA162	PostNeol_Caucasus	Caucasus_3300BP_1300BP	SteppeC_8300BP_7000BP	0	0	postNeol
DA162	PostNeol_Caucasus	Caucasus_3300BP_1300BP	Botai_5600BP_5100BP	0	0	postNeol
DA162	PostNeol_Caucasus	Caucasus_3300BP_1300BP	SteppeC_6700BP_4600BP	0	0	postNeol
DA162	PostNeol_Caucasus	Caucasus_3300BP_1300BP	SteppeCE_7000BP_3600BP	0	0	postNeol
DA162	PostNeol_Caucasus	Caucasus_3300BP_1300BP	SiberiaNE_9800BP	0	0	postNeol
DA162	PostNeol_Caucasus	Caucasus_3300BP_1300BP	Amur_7500BP	0	0.0035	postNeol
DA162	PostNeol_Caucasus	Caucasus_3300BP_1300BP	Baikal_8000BP_7200BP	0	0.002	postNeol
DA31	PostNeol_Caucasus	Caucasus_3300BP_1300BP	RussiaNW_11000BP_8000BP	0	0	postNeol
DA31	PostNeol_Caucasus	Caucasus_3300BP_1300BP	MiddleDon_7500BP	0	0	postNeol
DA31	PostNeol_Caucasus	Caucasus_3300BP_1300BP	Ukraine_10000BP_4000BP	0	0.0004	postNeol
DA31	PostNeol_Caucasus	Caucasus_3300BP_1300BP	Italy_15000BP_9000BP	0.012	0.0124	postNeol
DA31	PostNeol_Caucasus	Caucasus_3300BP_1300BP	Caucasus_13000BP_10000BP	0.003	0.0113	postNeol
DA31	PostNeol_Caucasus	Caucasus_3300BP_1300BP	Iran_10000BP_8500BP	0	0	postNeol
DA31	PostNeol_Caucasus	Caucasus_3300BP_1300BP	Turkmenistan_7000BP_5000BP	0.07	0.026	postNeol
DA31	PostNeol_Caucasus	Caucasus_3300BP_1300BP	LevantEuropeS_4700BP_1700BP	0.514	0.0327	postNeol
DA31	PostNeol_Caucasus	Caucasus_3300BP_1300BP	EuropeS_8000BP_6000BP	0	0	postNeol
DA31	PostNeol_Caucasus	Caucasus_3300BP_1300BP	EuropeCE_7000BP_5500BP	0	0	postNeol
DA31	PostNeol_Caucasus	Caucasus_3300BP_1300BP	EuropeEW_8500BP_6500BP	0	0	postNeol
DA31	PostNeol_Caucasus	Caucasus_3300BP_1300BP	Anatolia_8500BP_8000BP	0	0	postNeol
DA31	PostNeol_Caucasus	Caucasus_3300BP_1300BP	EuropeSW_6000BP_3500BP	0	0	postNeol
DA31	PostNeol_Caucasus	Caucasus_3300BP_1300BP	Iberia_7300BP_3500BP	0	0	postNeol
DA31	PostNeol_Caucasus	Caucasus_3300BP_1300BP	Italy_5500BP_4000BP	0	0	postNeol
DA31	PostNeol_Caucasus	Caucasus_3300BP_1300BP	EuropeNW_6000BP_5000BP	0	0	postNeol
DA31	PostNeol_Caucasus	Caucasus_3300BP_1300BP	Scotland_5200BP_4800BP	0	0	postNeol
DA31	PostNeol_Caucasus	Caucasus_3300BP_1300BP	Scandinavia_5600BP_4600BP	0	0	postNeol
DA31	PostNeol_Caucasus	Caucasus_3300BP_1300BP	Poland_5000BP_4700BP	0	0.0014	postNeol
DA31	PostNeol_Caucasus	Caucasus_3300BP_1300BP	CanaryIslands_1300BP_900BP	0	0	postNeol
DA31	PostNeol_Caucasus	Caucasus_3300BP_1300BP	Steppe_5000BP_4300BP	0.401	0.0325	postNeol
DA31	PostNeol_Caucasus	Caucasus_3300BP_1300BP	Laos_7800BP	0	0	postNeol
DA31	PostNeol_Caucasus	Caucasus_3300BP_1300BP	Andaman_100BP	0	0	postNeol
DA31	PostNeol_Caucasus	Caucasus_3300BP_1300BP	SEAsia_4200BP_2200BP	0	0	postNeol
DA31	PostNeol_Caucasus	Caucasus_3300BP_1300BP	Thailand_1700BP	0	0	postNeol
DA31	PostNeol_Caucasus	Caucasus_3300BP_1300BP	Japan_3700BP_2600BP	0	0	postNeol
DA31	PostNeol_Caucasus	Caucasus_3300BP_1300BP	SteppeC_8300BP_7000BP	0	0	postNeol
DA31	PostNeol_Caucasus	Caucasus_3300BP_1300BP	Botai_5600BP_5100BP	0	0	postNeol
DA31	PostNeol_Caucasus	Caucasus_3300BP_1300BP	SteppeC_6700BP_4600BP	0	0	postNeol
DA31	PostNeol_Caucasus	Caucasus_3300BP_1300BP	SteppeCE_7000BP_3600BP	0	0	postNeol
DA31	PostNeol_Caucasus	Caucasus_3300BP_1300BP	SiberiaNE_9800BP	0	0	postNeol
DA31	PostNeol_Caucasus	Caucasus_3300BP_1300BP	Amur_7500BP	0	0	postNeol
DA31	PostNeol_Caucasus	Caucasus_3300BP_1300BP	Baikal_8000BP_7200BP	0	0	postNeol
DA35	PostNeol_Caucasus	Caucasus_3300BP_1300BP	RussiaNW_11000BP_8000BP	0	0	postNeol
DA35	PostNeol_Caucasus	Caucasus_3300BP_1300BP	MiddleDon_7500BP	0	0	postNeol
DA35	PostNeol_Caucasus	Caucasus_3300BP_1300BP	Ukraine_10000BP_4000BP	0	0	postNeol
DA35	PostNeol_Caucasus	Caucasus_3300BP_1300BP	Italy_15000BP_9000BP	0.005	0.0088	postNeol
DA35	PostNeol_Caucasus	Caucasus_3300BP_1300BP	Caucasus_13000BP_10000BP	0.031	0.018	postNeol
DA35	PostNeol_Caucasus	Caucasus_3300BP_1300BP	Iran_10000BP_8500BP	0	0	postNeol
DA35	PostNeol_Caucasus	Caucasus_3300BP_1300BP	Turkmenistan_7000BP_5000BP	0.129	0.0367	postNeol
DA35	PostNeol_Caucasus	Caucasus_3300BP_1300BP	LevantEuropeS_4700BP_1700BP	0.445	0.0325	postNeol
DA35	PostNeol_Caucasus	Caucasus_3300BP_1300BP	EuropeS_8000BP_6000BP	0	0	postNeol
DA35	PostNeol_Caucasus	Caucasus_3300BP_1300BP	EuropeCE_7000BP_5500BP	0	0	postNeol
DA35	PostNeol_Caucasus	Caucasus_3300BP_1300BP	EuropeEW_8500BP_6500BP	0	0	postNeol
DA35	PostNeol_Caucasus	Caucasus_3300BP_1300BP	Anatolia_8500BP_8000BP	0	0	postNeol
DA35	PostNeol_Caucasus	Caucasus_3300BP_1300BP	EuropeSW_6000BP_3500BP	0	0	postNeol
DA35	PostNeol_Caucasus	Caucasus_3300BP_1300BP	Iberia_7300BP_3500BP	0	0	postNeol
DA35	PostNeol_Caucasus	Caucasus_3300BP_1300BP	Italy_5500BP_4000BP	0	0	postNeol
DA35	PostNeol_Caucasus	Caucasus_3300BP_1300BP	EuropeNW_6000BP_5000BP	0	0	postNeol
DA35	PostNeol_Caucasus	Caucasus_3300BP_1300BP	Scotland_5200BP_4800BP	0	0	postNeol
DA35	PostNeol_Caucasus	Caucasus_3300BP_1300BP	Scandinavia_5600BP_4600BP	0	0	postNeol
DA35	PostNeol_Caucasus	Caucasus_3300BP_1300BP	Poland_5000BP_4700BP	0	0	postNeol
DA35	PostNeol_Caucasus	Caucasus_3300BP_1300BP	CanaryIslands_1300BP_900BP	0	0	postNeol
DA35	PostNeol_Caucasus	Caucasus_3300BP_1300BP	Steppe_5000BP_4300BP	0.39	0.0321	postNeol
DA35	PostNeol_Caucasus	Caucasus_3300BP_1300BP	Laos_7800BP	0	0	postNeol
DA35	PostNeol_Caucasus	Caucasus_3300BP_1300BP	Andaman_100BP	0	0	postNeol
DA35	PostNeol_Caucasus	Caucasus_3300BP_1300BP	SEAsia_4200BP_2200BP	0	0	postNeol
DA35	PostNeol_Caucasus	Caucasus_3300BP_1300BP	Thailand_1700BP	0	0	postNeol
DA35	PostNeol_Caucasus	Caucasus_3300BP_1300BP	Japan_3700BP_2600BP	0	0	postNeol
DA35	PostNeol_Caucasus	Caucasus_3300BP_1300BP	SteppeC_8300BP_7000BP	0	0	postNeol
DA35	PostNeol_Caucasus	Caucasus_3300BP_1300BP	Botai_5600BP_5100BP	0	0	postNeol
DA35	PostNeol_Caucasus	Caucasus_3300BP_1300BP	SteppeC_6700BP_4600BP	0	0	postNeol
DA35	PostNeol_Caucasus	Caucasus_3300BP_1300BP	SteppeCE_7000BP_3600BP	0	0	postNeol
DA35	PostNeol_Caucasus	Caucasus_3300BP_1300BP	SiberiaNE_9800BP	0	0	postNeol
DA35	PostNeol_Caucasus	Caucasus_3300BP_1300BP	Amur_7500BP	0	0	postNeol
DA35	PostNeol_Caucasus	Caucasus_3300BP_1300BP	Baikal_8000BP_7200BP	0	0	postNeol
RISE407	PostNeol_Caucasus	Caucasus_3300BP_1300BP	RussiaNW_11000BP_8000BP	0	0	postNeol
RISE407	PostNeol_Caucasus	Caucasus_3300BP_1300BP	MiddleDon_7500BP	0.022	0.0212	postNeol
RISE407	PostNeol_Caucasus	Caucasus_3300BP_1300BP	Ukraine_10000BP_4000BP	0	0.0004	postNeol
RISE407	PostNeol_Caucasus	Caucasus_3300BP_1300BP	Italy_15000BP_9000BP	0.01	0.0109	postNeol
RISE407	PostNeol_Caucasus	Caucasus_3300BP_1300BP	Caucasus_13000BP_10000BP	0.046	0.02	postNeol
RISE407	PostNeol_Caucasus	Caucasus_3300BP_1300BP	Iran_10000BP_8500BP	0	0	postNeol
RISE407	PostNeol_Caucasus	Caucasus_3300BP_1300BP	Turkmenistan_7000BP_5000BP	0.085	0.0251	postNeol
RISE407	PostNeol_Caucasus	Caucasus_3300BP_1300BP	LevantEuropeS_4700BP_1700BP	0.475	0.0417	postNeol
RISE407	PostNeol_Caucasus	Caucasus_3300BP_1300BP	EuropeS_8000BP_6000BP	0	0	postNeol
RISE407	PostNeol_Caucasus	Caucasus_3300BP_1300BP	EuropeCE_7000BP_5500BP	0	0	postNeol
RISE407	PostNeol_Caucasus	Caucasus_3300BP_1300BP	EuropeEW_8500BP_6500BP	0	0	postNeol
RISE407	PostNeol_Caucasus	Caucasus_3300BP_1300BP	Anatolia_8500BP_8000BP	0	0	postNeol
RISE407	PostNeol_Caucasus	Caucasus_3300BP_1300BP	EuropeSW_6000BP_3500BP	0	0	postNeol
RISE407	PostNeol_Caucasus	Caucasus_3300BP_1300BP	Iberia_7300BP_3500BP	0	0	postNeol
RISE407	PostNeol_Caucasus	Caucasus_3300BP_1300BP	Italy_5500BP_4000BP	0	0	postNeol
RISE407	PostNeol_Caucasus	Caucasus_3300BP_1300BP	EuropeNW_6000BP_5000BP	0	0	postNeol
RISE407	PostNeol_Caucasus	Caucasus_3300BP_1300BP	Scotland_5200BP_4800BP	0	0	postNeol
RISE407	PostNeol_Caucasus	Caucasus_3300BP_1300BP	Scandinavia_5600BP_4600BP	0	0	postNeol
RISE407	PostNeol_Caucasus	Caucasus_3300BP_1300BP	Poland_5000BP_4700BP	0	0	postNeol
RISE407	PostNeol_Caucasus	Caucasus_3300BP_1300BP	CanaryIslands_1300BP_900BP	0.004	0.0104	postNeol
RISE407	PostNeol_Caucasus	Caucasus_3300BP_1300BP	Steppe_5000BP_4300BP	0.359	0.0402	postNeol
RISE407	PostNeol_Caucasus	Caucasus_3300BP_1300BP	Laos_7800BP	0	0	postNeol
RISE407	PostNeol_Caucasus	Caucasus_3300BP_1300BP	Andaman_100BP	0	0	postNeol
RISE407	PostNeol_Caucasus	Caucasus_3300BP_1300BP	SEAsia_4200BP_2200BP	0	0	postNeol
RISE407	PostNeol_Caucasus	Caucasus_3300BP_1300BP	Thailand_1700BP	0	0	postNeol
RISE407	PostNeol_Caucasus	Caucasus_3300BP_1300BP	Japan_3700BP_2600BP	0	0.0014	postNeol
RISE407	PostNeol_Caucasus	Caucasus_3300BP_1300BP	SteppeC_8300BP_7000BP	0	0	postNeol
RISE407	PostNeol_Caucasus	Caucasus_3300BP_1300BP	Botai_5600BP_5100BP	0	0	postNeol
RISE407	PostNeol_Caucasus	Caucasus_3300BP_1300BP	SteppeC_6700BP_4600BP	0	0	postNeol
RISE407	PostNeol_Caucasus	Caucasus_3300BP_1300BP	SteppeCE_7000BP_3600BP	0	0	postNeol
RISE407	PostNeol_Caucasus	Caucasus_3300BP_1300BP	SiberiaNE_9800BP	0	0	postNeol
RISE407	PostNeol_Caucasus	Caucasus_3300BP_1300BP	Amur_7500BP	0	0	postNeol
RISE407	PostNeol_Caucasus	Caucasus_3300BP_1300BP	Baikal_8000BP_7200BP	0	0	postNeol
RISE423	PostNeol_Caucasus	Caucasus_3300BP_1300BP	RussiaNW_11000BP_8000BP	0	0	postNeol
RISE423	PostNeol_Caucasus	Caucasus_3300BP_1300BP	MiddleDon_7500BP	0	0	postNeol
RISE423	PostNeol_Caucasus	Caucasus_3300BP_1300BP	Ukraine_10000BP_4000BP	0	0	postNeol
RISE423	PostNeol_Caucasus	Caucasus_3300BP_1300BP	Italy_15000BP_9000BP	0	0	postNeol
RISE423	PostNeol_Caucasus	Caucasus_3300BP_1300BP	Caucasus_13000BP_10000BP	0.025	0.0244	postNeol
RISE423	PostNeol_Caucasus	Caucasus_3300BP_1300BP	Iran_10000BP_8500BP	0	0	postNeol
RISE423	PostNeol_Caucasus	Caucasus_3300BP_1300BP	Turkmenistan_7000BP_5000BP	0.059	0.0263	postNeol
RISE423	PostNeol_Caucasus	Caucasus_3300BP_1300BP	LevantEuropeS_4700BP_1700BP	0.514	0.032	postNeol
RISE423	PostNeol_Caucasus	Caucasus_3300BP_1300BP	EuropeS_8000BP_6000BP	0	0	postNeol
RISE423	PostNeol_Caucasus	Caucasus_3300BP_1300BP	EuropeCE_7000BP_5500BP	0	0	postNeol
RISE423	PostNeol_Caucasus	Caucasus_3300BP_1300BP	EuropeEW_8500BP_6500BP	0	0	postNeol
RISE423	PostNeol_Caucasus	Caucasus_3300BP_1300BP	Anatolia_8500BP_8000BP	0	0	postNeol
RISE423	PostNeol_Caucasus	Caucasus_3300BP_1300BP	EuropeSW_6000BP_3500BP	0	0	postNeol
RISE423	PostNeol_Caucasus	Caucasus_3300BP_1300BP	Iberia_7300BP_3500BP	0	0	postNeol
RISE423	PostNeol_Caucasus	Caucasus_3300BP_1300BP	Italy_5500BP_4000BP	0	0	postNeol
RISE423	PostNeol_Caucasus	Caucasus_3300BP_1300BP	EuropeNW_6000BP_5000BP	0	0	postNeol
RISE423	PostNeol_Caucasus	Caucasus_3300BP_1300BP	Scotland_5200BP_4800BP	0	0	postNeol
RISE423	PostNeol_Caucasus	Caucasus_3300BP_1300BP	Scandinavia_5600BP_4600BP	0	0	postNeol
RISE423	PostNeol_Caucasus	Caucasus_3300BP_1300BP	Poland_5000BP_4700BP	0	0.004	postNeol
RISE423	PostNeol_Caucasus	Caucasus_3300BP_1300BP	CanaryIslands_1300BP_900BP	0	0	postNeol
RISE423	PostNeol_Caucasus	Caucasus_3300BP_1300BP	Steppe_5000BP_4300BP	0.402	0.0266	postNeol
RISE423	PostNeol_Caucasus	Caucasus_3300BP_1300BP	Laos_7800BP	0	0	postNeol
RISE423	PostNeol_Caucasus	Caucasus_3300BP_1300BP	Andaman_100BP	0	0	postNeol
RISE423	PostNeol_Caucasus	Caucasus_3300BP_1300BP	SEAsia_4200BP_2200BP	0	0	postNeol
RISE423	PostNeol_Caucasus	Caucasus_3300BP_1300BP	Thailand_1700BP	0	0	postNeol
RISE423	PostNeol_Caucasus	Caucasus_3300BP_1300BP	Japan_3700BP_2600BP	0	0	postNeol
RISE423	PostNeol_Caucasus	Caucasus_3300BP_1300BP	SteppeC_8300BP_7000BP	0	0	postNeol
RISE423	PostNeol_Caucasus	Caucasus_3300BP_1300BP	Botai_5600BP_5100BP	0	0	postNeol
RISE423	PostNeol_Caucasus	Caucasus_3300BP_1300BP	SteppeC_6700BP_4600BP	0	0	postNeol
RISE423	PostNeol_Caucasus	Caucasus_3300BP_1300BP	SteppeCE_7000BP_3600BP	0	0	postNeol
RISE423	PostNeol_Caucasus	Caucasus_3300BP_1300BP	SiberiaNE_9800BP	0	0	postNeol
RISE423	PostNeol_Caucasus	Caucasus_3300BP_1300BP	Amur_7500BP	0	0	postNeol
RISE423	PostNeol_Caucasus	Caucasus_3300BP_1300BP	Baikal_8000BP_7200BP	0	0	postNeol
COL153A	PostNeol_Levant_MedE	Europe_4000BP_2000BP	RussiaNW_11000BP_8000BP	0	0	postNeol
COL153A	PostNeol_Levant_MedE	Europe_4000BP_2000BP	MiddleDon_7500BP	0	0	postNeol
COL153A	PostNeol_Levant_MedE	Europe_4000BP_2000BP	Ukraine_10000BP_4000BP	0.067	0.0194	postNeol
COL153A	PostNeol_Levant_MedE	Europe_4000BP_2000BP	Italy_15000BP_9000BP	0	0.0028	postNeol
COL153A	PostNeol_Levant_MedE	Europe_4000BP_2000BP	Caucasus_13000BP_10000BP	0	0	postNeol
COL153A	PostNeol_Levant_MedE	Europe_4000BP_2000BP	Iran_10000BP_8500BP	0	0	postNeol
COL153A	PostNeol_Levant_MedE	Europe_4000BP_2000BP	Turkmenistan_7000BP_5000BP	0	0	postNeol
COL153A	PostNeol_Levant_MedE	Europe_4000BP_2000BP	LevantEuropeS_4700BP_1700BP	0.188	0.0496	postNeol
COL153A	PostNeol_Levant_MedE	Europe_4000BP_2000BP	EuropeS_8000BP_6000BP	0	0	postNeol
COL153A	PostNeol_Levant_MedE	Europe_4000BP_2000BP	EuropeCE_7000BP_5500BP	0	0.1869	postNeol
COL153A	PostNeol_Levant_MedE	Europe_4000BP_2000BP	EuropeEW_8500BP_6500BP	0.173	0.2697	postNeol
COL153A	PostNeol_Levant_MedE	Europe_4000BP_2000BP	Anatolia_8500BP_8000BP	0	0.031	postNeol
COL153A	PostNeol_Levant_MedE	Europe_4000BP_2000BP	EuropeSW_6000BP_3500BP	0.014	0.0594	postNeol
COL153A	PostNeol_Levant_MedE	Europe_4000BP_2000BP	Iberia_7300BP_3500BP	0	0	postNeol
COL153A	PostNeol_Levant_MedE	Europe_4000BP_2000BP	Italy_5500BP_4000BP	0	0	postNeol
COL153A	PostNeol_Levant_MedE	Europe_4000BP_2000BP	EuropeNW_6000BP_5000BP	0	0	postNeol
COL153A	PostNeol_Levant_MedE	Europe_4000BP_2000BP	Scotland_5200BP_4800BP	0	0	postNeol
COL153A	PostNeol_Levant_MedE	Europe_4000BP_2000BP	Scandinavia_5600BP_4600BP	0.17	0.0398	postNeol
COL153A	PostNeol_Levant_MedE	Europe_4000BP_2000BP	Poland_5000BP_4700BP	0.015	0.028	postNeol
COL153A	PostNeol_Levant_MedE	Europe_4000BP_2000BP	CanaryIslands_1300BP_900BP	0.008	0.0076	postNeol
COL153A	PostNeol_Levant_MedE	Europe_4000BP_2000BP	Steppe_5000BP_4300BP	0.365	0.0258	postNeol
COL153A	PostNeol_Levant_MedE	Europe_4000BP_2000BP	Laos_7800BP	0	0	postNeol
COL153A	PostNeol_Levant_MedE	Europe_4000BP_2000BP	Andaman_100BP	0	0	postNeol
COL153A	PostNeol_Levant_MedE	Europe_4000BP_2000BP	SEAsia_4200BP_2200BP	0	0	postNeol
COL153A	PostNeol_Levant_MedE	Europe_4000BP_2000BP	Thailand_1700BP	0	0	postNeol
COL153A	PostNeol_Levant_MedE	Europe_4000BP_2000BP	Japan_3700BP_2600BP	0	0	postNeol
COL153A	PostNeol_Levant_MedE	Europe_4000BP_2000BP	SteppeC_8300BP_7000BP	0	0	postNeol
COL153A	PostNeol_Levant_MedE	Europe_4000BP_2000BP	Botai_5600BP_5100BP	0	0	postNeol
COL153A	PostNeol_Levant_MedE	Europe_4000BP_2000BP	SteppeC_6700BP_4600BP	0	0	postNeol
COL153A	PostNeol_Levant_MedE	Europe_4000BP_2000BP	SteppeCE_7000BP_3600BP	0	0	postNeol
COL153A	PostNeol_Levant_MedE	Europe_4000BP_2000BP	SiberiaNE_9800BP	0	0	postNeol
COL153A	PostNeol_Levant_MedE	Europe_4000BP_2000BP	Amur_7500BP	0	0	postNeol
COL153A	PostNeol_Levant_MedE	Europe_4000BP_2000BP	Baikal_8000BP_7200BP	0	0	postNeol
ERS3189351	PostNeol_Levant_MedE	Europe_4000BP_2000BP	RussiaNW_11000BP_8000BP	0	0	postNeol
ERS3189351	PostNeol_Levant_MedE	Europe_4000BP_2000BP	MiddleDon_7500BP	0	0	postNeol
ERS3189351	PostNeol_Levant_MedE	Europe_4000BP_2000BP	Ukraine_10000BP_4000BP	0.006	0.0129	postNeol
ERS3189351	PostNeol_Levant_MedE	Europe_4000BP_2000BP	Italy_15000BP_9000BP	0.015	0.0128	postNeol
ERS3189351	PostNeol_Levant_MedE	Europe_4000BP_2000BP	Caucasus_13000BP_10000BP	0	0	postNeol
ERS3189351	PostNeol_Levant_MedE	Europe_4000BP_2000BP	Iran_10000BP_8500BP	0	0	postNeol
ERS3189351	PostNeol_Levant_MedE	Europe_4000BP_2000BP	Turkmenistan_7000BP_5000BP	0	0	postNeol
ERS3189351	PostNeol_Levant_MedE	Europe_4000BP_2000BP	LevantEuropeS_4700BP_1700BP	0.324	0.0455	postNeol
ERS3189351	PostNeol_Levant_MedE	Europe_4000BP_2000BP	EuropeS_8000BP_6000BP	0	0	postNeol
ERS3189351	PostNeol_Levant_MedE	Europe_4000BP_2000BP	EuropeCE_7000BP_5500BP	0	0	postNeol
ERS3189351	PostNeol_Levant_MedE	Europe_4000BP_2000BP	EuropeEW_8500BP_6500BP	0	0	postNeol
ERS3189351	PostNeol_Levant_MedE	Europe_4000BP_2000BP	Anatolia_8500BP_8000BP	0	0	postNeol
ERS3189351	PostNeol_Levant_MedE	Europe_4000BP_2000BP	EuropeSW_6000BP_3500BP	0.246	0.2127	postNeol
ERS3189351	PostNeol_Levant_MedE	Europe_4000BP_2000BP	Iberia_7300BP_3500BP	0	0	postNeol
ERS3189351	PostNeol_Levant_MedE	Europe_4000BP_2000BP	Italy_5500BP_4000BP	0	0.2094	postNeol
ERS3189351	PostNeol_Levant_MedE	Europe_4000BP_2000BP	EuropeNW_6000BP_5000BP	0	0	postNeol
ERS3189351	PostNeol_Levant_MedE	Europe_4000BP_2000BP	Scotland_5200BP_4800BP	0	0	postNeol
ERS3189351	PostNeol_Levant_MedE	Europe_4000BP_2000BP	Scandinavia_5600BP_4600BP	0	0	postNeol
ERS3189351	PostNeol_Levant_MedE	Europe_4000BP_2000BP	Poland_5000BP_4700BP	0.081	0.0318	postNeol
ERS3189351	PostNeol_Levant_MedE	Europe_4000BP_2000BP	CanaryIslands_1300BP_900BP	0.042	0.0125	postNeol
ERS3189351	PostNeol_Levant_MedE	Europe_4000BP_2000BP	Steppe_5000BP_4300BP	0.285	0.0355	postNeol
ERS3189351	PostNeol_Levant_MedE	Europe_4000BP_2000BP	Laos_7800BP	0	0	postNeol
ERS3189351	PostNeol_Levant_MedE	Europe_4000BP_2000BP	Andaman_100BP	0	0	postNeol
ERS3189351	PostNeol_Levant_MedE	Europe_4000BP_2000BP	SEAsia_4200BP_2200BP	0	0	postNeol
ERS3189351	PostNeol_Levant_MedE	Europe_4000BP_2000BP	Thailand_1700BP	0	0	postNeol
ERS3189351	PostNeol_Levant_MedE	Europe_4000BP_2000BP	Japan_3700BP_2600BP	0	0	postNeol
ERS3189351	PostNeol_Levant_MedE	Europe_4000BP_2000BP	SteppeC_8300BP_7000BP	0	0	postNeol
ERS3189351	PostNeol_Levant_MedE	Europe_4000BP_2000BP	Botai_5600BP_5100BP	0	0	postNeol
ERS3189351	PostNeol_Levant_MedE	Europe_4000BP_2000BP	SteppeC_6700BP_4600BP	0	0	postNeol
ERS3189351	PostNeol_Levant_MedE	Europe_4000BP_2000BP	SteppeCE_7000BP_3600BP	0	0	postNeol
ERS3189351	PostNeol_Levant_MedE	Europe_4000BP_2000BP	SiberiaNE_9800BP	0	0	postNeol
ERS3189351	PostNeol_Levant_MedE	Europe_4000BP_2000BP	Amur_7500BP	0	0	postNeol
ERS3189351	PostNeol_Levant_MedE	Europe_4000BP_2000BP	Baikal_8000BP_7200BP	0	0	postNeol
ERS86	PostNeol_Levant_MedE	Europe_4000BP_2000BP	RussiaNW_11000BP_8000BP	0	0	postNeol
ERS86	PostNeol_Levant_MedE	Europe_4000BP_2000BP	MiddleDon_7500BP	0	0.005	postNeol
ERS86	PostNeol_Levant_MedE	Europe_4000BP_2000BP	Ukraine_10000BP_4000BP	0.036	0.0214	postNeol
ERS86	PostNeol_Levant_MedE	Europe_4000BP_2000BP	Italy_15000BP_9000BP	0.004	0.0112	postNeol
ERS86	PostNeol_Levant_MedE	Europe_4000BP_2000BP	Caucasus_13000BP_10000BP	0	0	postNeol
ERS86	PostNeol_Levant_MedE	Europe_4000BP_2000BP	Iran_10000BP_8500BP	0	0	postNeol
ERS86	PostNeol_Levant_MedE	Europe_4000BP_2000BP	Turkmenistan_7000BP_5000BP	0	0	postNeol
ERS86	PostNeol_Levant_MedE	Europe_4000BP_2000BP	LevantEuropeS_4700BP_1700BP	0.192	0.0455	postNeol
ERS86	PostNeol_Levant_MedE	Europe_4000BP_2000BP	EuropeS_8000BP_6000BP	0	0	postNeol
ERS86	PostNeol_Levant_MedE	Europe_4000BP_2000BP	EuropeCE_7000BP_5500BP	0	0	postNeol
ERS86	PostNeol_Levant_MedE	Europe_4000BP_2000BP	EuropeEW_8500BP_6500BP	0.038	0.0771	postNeol
ERS86	PostNeol_Levant_MedE	Europe_4000BP_2000BP	Anatolia_8500BP_8000BP	0	0	postNeol
ERS86	PostNeol_Levant_MedE	Europe_4000BP_2000BP	EuropeSW_6000BP_3500BP	0.119	0.0444	postNeol
ERS86	PostNeol_Levant_MedE	Europe_4000BP_2000BP	Iberia_7300BP_3500BP	0	0	postNeol
ERS86	PostNeol_Levant_MedE	Europe_4000BP_2000BP	Italy_5500BP_4000BP	0	0	postNeol
ERS86	PostNeol_Levant_MedE	Europe_4000BP_2000BP	EuropeNW_6000BP_5000BP	0	0	postNeol
ERS86	PostNeol_Levant_MedE	Europe_4000BP_2000BP	Scotland_5200BP_4800BP	0	0	postNeol
ERS86	PostNeol_Levant_MedE	Europe_4000BP_2000BP	Scandinavia_5600BP_4600BP	0.063	0.0668	postNeol
ERS86	PostNeol_Levant_MedE	Europe_4000BP_2000BP	Poland_5000BP_4700BP	0.137	0.0395	postNeol
ERS86	PostNeol_Levant_MedE	Europe_4000BP_2000BP	CanaryIslands_1300BP_900BP	0	0.0008	postNeol
ERS86	PostNeol_Levant_MedE	Europe_4000BP_2000BP	Steppe_5000BP_4300BP	0.41	0.0318	postNeol
ERS86	PostNeol_Levant_MedE	Europe_4000BP_2000BP	Laos_7800BP	0	0	postNeol
ERS86	PostNeol_Levant_MedE	Europe_4000BP_2000BP	Andaman_100BP	0	0	postNeol
ERS86	PostNeol_Levant_MedE	Europe_4000BP_2000BP	SEAsia_4200BP_2200BP	0	0	postNeol
ERS86	PostNeol_Levant_MedE	Europe_4000BP_2000BP	Thailand_1700BP	0	0	postNeol
ERS86	PostNeol_Levant_MedE	Europe_4000BP_2000BP	Japan_3700BP_2600BP	0	0	postNeol
ERS86	PostNeol_Levant_MedE	Europe_4000BP_2000BP	SteppeC_8300BP_7000BP	0	0	postNeol
ERS86	PostNeol_Levant_MedE	Europe_4000BP_2000BP	Botai_5600BP_5100BP	0	0	postNeol
ERS86	PostNeol_Levant_MedE	Europe_4000BP_2000BP	SteppeC_6700BP_4600BP	0	0	postNeol
ERS86	PostNeol_Levant_MedE	Europe_4000BP_2000BP	SteppeCE_7000BP_3600BP	0	0	postNeol
ERS86	PostNeol_Levant_MedE	Europe_4000BP_2000BP	SiberiaNE_9800BP	0	0	postNeol
ERS86	PostNeol_Levant_MedE	Europe_4000BP_2000BP	Amur_7500BP	0	0	postNeol
ERS86	PostNeol_Levant_MedE	Europe_4000BP_2000BP	Baikal_8000BP_7200BP	0	0	postNeol
ERS88	PostNeol_Levant_MedE	Europe_4000BP_2000BP	RussiaNW_11000BP_8000BP	0	0	postNeol
ERS88	PostNeol_Levant_MedE	Europe_4000BP_2000BP	MiddleDon_7500BP	0	0	postNeol
ERS88	PostNeol_Levant_MedE	Europe_4000BP_2000BP	Ukraine_10000BP_4000BP	0.066	0.0158	postNeol
ERS88	PostNeol_Levant_MedE	Europe_4000BP_2000BP	Italy_15000BP_9000BP	0	0.0017	postNeol
ERS88	PostNeol_Levant_MedE	Europe_4000BP_2000BP	Caucasus_13000BP_10000BP	0	0	postNeol
ERS88	PostNeol_Levant_MedE	Europe_4000BP_2000BP	Iran_10000BP_8500BP	0	0	postNeol
ERS88	PostNeol_Levant_MedE	Europe_4000BP_2000BP	Turkmenistan_7000BP_5000BP	0	0	postNeol
ERS88	PostNeol_Levant_MedE	Europe_4000BP_2000BP	LevantEuropeS_4700BP_1700BP	0.227	0.0593	postNeol
ERS88	PostNeol_Levant_MedE	Europe_4000BP_2000BP	EuropeS_8000BP_6000BP	0	0	postNeol
ERS88	PostNeol_Levant_MedE	Europe_4000BP_2000BP	EuropeCE_7000BP_5500BP	0	0.0325	postNeol
ERS88	PostNeol_Levant_MedE	Europe_4000BP_2000BP	EuropeEW_8500BP_6500BP	0.043	0.1051	postNeol
ERS88	PostNeol_Levant_MedE	Europe_4000BP_2000BP	Anatolia_8500BP_8000BP	0	0	postNeol
ERS88	PostNeol_Levant_MedE	Europe_4000BP_2000BP	EuropeSW_6000BP_3500BP	0.203	0.0757	postNeol
ERS88	PostNeol_Levant_MedE	Europe_4000BP_2000BP	Iberia_7300BP_3500BP	0	0	postNeol
ERS88	PostNeol_Levant_MedE	Europe_4000BP_2000BP	Italy_5500BP_4000BP	0	0	postNeol
ERS88	PostNeol_Levant_MedE	Europe_4000BP_2000BP	EuropeNW_6000BP_5000BP	0	0	postNeol
ERS88	PostNeol_Levant_MedE	Europe_4000BP_2000BP	Scotland_5200BP_4800BP	0	0	postNeol
ERS88	PostNeol_Levant_MedE	Europe_4000BP_2000BP	Scandinavia_5600BP_4600BP	0.009	0.0367	postNeol
ERS88	PostNeol_Levant_MedE	Europe_4000BP_2000BP	Poland_5000BP_4700BP	0.112	0.0341	postNeol
ERS88	PostNeol_Levant_MedE	Europe_4000BP_2000BP	CanaryIslands_1300BP_900BP	0	0.0011	postNeol
ERS88	PostNeol_Levant_MedE	Europe_4000BP_2000BP	Steppe_5000BP_4300BP	0.341	0.0277	postNeol
ERS88	PostNeol_Levant_MedE	Europe_4000BP_2000BP	Laos_7800BP	0	0	postNeol
ERS88	PostNeol_Levant_MedE	Europe_4000BP_2000BP	Andaman_100BP	0	0	postNeol
ERS88	PostNeol_Levant_MedE	Europe_4000BP_2000BP	SEAsia_4200BP_2200BP	0	0	postNeol
ERS88	PostNeol_Levant_MedE	Europe_4000BP_2000BP	Thailand_1700BP	0	0	postNeol
ERS88	PostNeol_Levant_MedE	Europe_4000BP_2000BP	Japan_3700BP_2600BP	0	0	postNeol
ERS88	PostNeol_Levant_MedE	Europe_4000BP_2000BP	SteppeC_8300BP_7000BP	0	0	postNeol
ERS88	PostNeol_Levant_MedE	Europe_4000BP_2000BP	Botai_5600BP_5100BP	0	0	postNeol
ERS88	PostNeol_Levant_MedE	Europe_4000BP_2000BP	SteppeC_6700BP_4600BP	0	0	postNeol
ERS88	PostNeol_Levant_MedE	Europe_4000BP_2000BP	SteppeCE_7000BP_3600BP	0	0	postNeol
ERS88	PostNeol_Levant_MedE	Europe_4000BP_2000BP	SiberiaNE_9800BP	0	0	postNeol
ERS88	PostNeol_Levant_MedE	Europe_4000BP_2000BP	Amur_7500BP	0	0	postNeol
ERS88	PostNeol_Levant_MedE	Europe_4000BP_2000BP	Baikal_8000BP_7200BP	0	0	postNeol
EUG11	PostNeol_Levant_MedE	Europe_4000BP_2000BP	RussiaNW_11000BP_8000BP	0	0	postNeol
EUG11	PostNeol_Levant_MedE	Europe_4000BP_2000BP	MiddleDon_7500BP	0	0	postNeol
EUG11	PostNeol_Levant_MedE	Europe_4000BP_2000BP	Ukraine_10000BP_4000BP	0.011	0.0114	postNeol
EUG11	PostNeol_Levant_MedE	Europe_4000BP_2000BP	Italy_15000BP_9000BP	0.035	0.02	postNeol
EUG11	PostNeol_Levant_MedE	Europe_4000BP_2000BP	Caucasus_13000BP_10000BP	0	0	postNeol
EUG11	PostNeol_Levant_MedE	Europe_4000BP_2000BP	Iran_10000BP_8500BP	0	0	postNeol
EUG11	PostNeol_Levant_MedE	Europe_4000BP_2000BP	Turkmenistan_7000BP_5000BP	0	0	postNeol
EUG11	PostNeol_Levant_MedE	Europe_4000BP_2000BP	LevantEuropeS_4700BP_1700BP	0.077	0.037	postNeol
EUG11	PostNeol_Levant_MedE	Europe_4000BP_2000BP	EuropeS_8000BP_6000BP	0	0	postNeol
EUG11	PostNeol_Levant_MedE	Europe_4000BP_2000BP	EuropeCE_7000BP_5500BP	0	0	postNeol
EUG11	PostNeol_Levant_MedE	Europe_4000BP_2000BP	EuropeEW_8500BP_6500BP	0	0	postNeol
EUG11	PostNeol_Levant_MedE	Europe_4000BP_2000BP	Anatolia_8500BP_8000BP	0	0	postNeol
EUG11	PostNeol_Levant_MedE	Europe_4000BP_2000BP	EuropeSW_6000BP_3500BP	0.494	0.0916	postNeol
EUG11	PostNeol_Levant_MedE	Europe_4000BP_2000BP	Iberia_7300BP_3500BP	0	0.0579	postNeol
EUG11	PostNeol_Levant_MedE	Europe_4000BP_2000BP	Italy_5500BP_4000BP	0	0	postNeol
EUG11	PostNeol_Levant_MedE	Europe_4000BP_2000BP	EuropeNW_6000BP_5000BP	0	0	postNeol
EUG11	PostNeol_Levant_MedE	Europe_4000BP_2000BP	Scotland_5200BP_4800BP	0	0	postNeol
EUG11	PostNeol_Levant_MedE	Europe_4000BP_2000BP	Scandinavia_5600BP_4600BP	0	0	postNeol
EUG11	PostNeol_Levant_MedE	Europe_4000BP_2000BP	Poland_5000BP_4700BP	0.042	0.0236	postNeol
EUG11	PostNeol_Levant_MedE	Europe_4000BP_2000BP	CanaryIslands_1300BP_900BP	0.006	0.0068	postNeol
EUG11	PostNeol_Levant_MedE	Europe_4000BP_2000BP	Steppe_5000BP_4300BP	0.335	0.032	postNeol
EUG11	PostNeol_Levant_MedE	Europe_4000BP_2000BP	Laos_7800BP	0	0	postNeol
EUG11	PostNeol_Levant_MedE	Europe_4000BP_2000BP	Andaman_100BP	0	0	postNeol
EUG11	PostNeol_Levant_MedE	Europe_4000BP_2000BP	SEAsia_4200BP_2200BP	0	0	postNeol
EUG11	PostNeol_Levant_MedE	Europe_4000BP_2000BP	Thailand_1700BP	0	0	postNeol
EUG11	PostNeol_Levant_MedE	Europe_4000BP_2000BP	Japan_3700BP_2600BP	0	0	postNeol
EUG11	PostNeol_Levant_MedE	Europe_4000BP_2000BP	SteppeC_8300BP_7000BP	0	0	postNeol
EUG11	PostNeol_Levant_MedE	Europe_4000BP_2000BP	Botai_5600BP_5100BP	0	0	postNeol
EUG11	PostNeol_Levant_MedE	Europe_4000BP_2000BP	SteppeC_6700BP_4600BP	0	0	postNeol
EUG11	PostNeol_Levant_MedE	Europe_4000BP_2000BP	SteppeCE_7000BP_3600BP	0	0	postNeol
EUG11	PostNeol_Levant_MedE	Europe_4000BP_2000BP	SiberiaNE_9800BP	0	0	postNeol
EUG11	PostNeol_Levant_MedE	Europe_4000BP_2000BP	Amur_7500BP	0	0	postNeol
EUG11	PostNeol_Levant_MedE	Europe_4000BP_2000BP	Baikal_8000BP_7200BP	0	0	postNeol
MA2197	PostNeol_Levant_MedE	Europe_4000BP_2000BP	RussiaNW_11000BP_8000BP	0	0	postNeol
MA2197	PostNeol_Levant_MedE	Europe_4000BP_2000BP	MiddleDon_7500BP	0	0.009	postNeol
MA2197	PostNeol_Levant_MedE	Europe_4000BP_2000BP	Ukraine_10000BP_4000BP	0	0.0048	postNeol
MA2197	PostNeol_Levant_MedE	Europe_4000BP_2000BP	Italy_15000BP_9000BP	0	0	postNeol
MA2197	PostNeol_Levant_MedE	Europe_4000BP_2000BP	Caucasus_13000BP_10000BP	0	0	postNeol
MA2197	PostNeol_Levant_MedE	Europe_4000BP_2000BP	Iran_10000BP_8500BP	0	0	postNeol
MA2197	PostNeol_Levant_MedE	Europe_4000BP_2000BP	Turkmenistan_7000BP_5000BP	0	0	postNeol
MA2197	PostNeol_Levant_MedE	Europe_4000BP_2000BP	LevantEuropeS_4700BP_1700BP	0.266	0.0448	postNeol
MA2197	PostNeol_Levant_MedE	Europe_4000BP_2000BP	EuropeS_8000BP_6000BP	0	0	postNeol
MA2197	PostNeol_Levant_MedE	Europe_4000BP_2000BP	EuropeCE_7000BP_5500BP	0	0	postNeol
MA2197	PostNeol_Levant_MedE	Europe_4000BP_2000BP	EuropeEW_8500BP_6500BP	0.286	0.119	postNeol
MA2197	PostNeol_Levant_MedE	Europe_4000BP_2000BP	Anatolia_8500BP_8000BP	0	0	postNeol
MA2197	PostNeol_Levant_MedE	Europe_4000BP_2000BP	EuropeSW_6000BP_3500BP	0.058	0.086	postNeol
MA2197	PostNeol_Levant_MedE	Europe_4000BP_2000BP	Iberia_7300BP_3500BP	0	0	postNeol
MA2197	PostNeol_Levant_MedE	Europe_4000BP_2000BP	Italy_5500BP_4000BP	0	0	postNeol
MA2197	PostNeol_Levant_MedE	Europe_4000BP_2000BP	EuropeNW_6000BP_5000BP	0	0	postNeol
MA2197	PostNeol_Levant_MedE	Europe_4000BP_2000BP	Scotland_5200BP_4800BP	0	0	postNeol
MA2197	PostNeol_Levant_MedE	Europe_4000BP_2000BP	Scandinavia_5600BP_4600BP	0.021	0.0527	postNeol
MA2197	PostNeol_Levant_MedE	Europe_4000BP_2000BP	Poland_5000BP_4700BP	0.036	0.0405	postNeol
MA2197	PostNeol_Levant_MedE	Europe_4000BP_2000BP	CanaryIslands_1300BP_900BP	0	0	postNeol
MA2197	PostNeol_Levant_MedE	Europe_4000BP_2000BP	Steppe_5000BP_4300BP	0.333	0.0343	postNeol
MA2197	PostNeol_Levant_MedE	Europe_4000BP_2000BP	Laos_7800BP	0	0	postNeol
MA2197	PostNeol_Levant_MedE	Europe_4000BP_2000BP	Andaman_100BP	0	0	postNeol
MA2197	PostNeol_Levant_MedE	Europe_4000BP_2000BP	SEAsia_4200BP_2200BP	0	0	postNeol
MA2197	PostNeol_Levant_MedE	Europe_4000BP_2000BP	Thailand_1700BP	0	0	postNeol
MA2197	PostNeol_Levant_MedE	Europe_4000BP_2000BP	Japan_3700BP_2600BP	0	0	postNeol
MA2197	PostNeol_Levant_MedE	Europe_4000BP_2000BP	SteppeC_8300BP_7000BP	0	0	postNeol
MA2197	PostNeol_Levant_MedE	Europe_4000BP_2000BP	Botai_5600BP_5100BP	0	0	postNeol
MA2197	PostNeol_Levant_MedE	Europe_4000BP_2000BP	SteppeC_6700BP_4600BP	0	0	postNeol
MA2197	PostNeol_Levant_MedE	Europe_4000BP_2000BP	SteppeCE_7000BP_3600BP	0	0	postNeol
MA2197	PostNeol_Levant_MedE	Europe_4000BP_2000BP	SiberiaNE_9800BP	0	0	postNeol
MA2197	PostNeol_Levant_MedE	Europe_4000BP_2000BP	Amur_7500BP	0	0	postNeol
MA2197	PostNeol_Levant_MedE	Europe_4000BP_2000BP	Baikal_8000BP_7200BP	0	0	postNeol
MJ-12	PostNeol_Levant_MedE	Europe_4000BP_2000BP	RussiaNW_11000BP_8000BP	0	0	postNeol
MJ-12	PostNeol_Levant_MedE	Europe_4000BP_2000BP	MiddleDon_7500BP	0	0	postNeol
MJ-12	PostNeol_Levant_MedE	Europe_4000BP_2000BP	Ukraine_10000BP_4000BP	0.024	0.0168	postNeol
MJ-12	PostNeol_Levant_MedE	Europe_4000BP_2000BP	Italy_15000BP_9000BP	0	0	postNeol
MJ-12	PostNeol_Levant_MedE	Europe_4000BP_2000BP	Caucasus_13000BP_10000BP	0	0	postNeol
MJ-12	PostNeol_Levant_MedE	Europe_4000BP_2000BP	Iran_10000BP_8500BP	0	0	postNeol
MJ-12	PostNeol_Levant_MedE	Europe_4000BP_2000BP	Turkmenistan_7000BP_5000BP	0	0	postNeol
MJ-12	PostNeol_Levant_MedE	Europe_4000BP_2000BP	LevantEuropeS_4700BP_1700BP	0.299	0.0913	postNeol
MJ-12	PostNeol_Levant_MedE	Europe_4000BP_2000BP	EuropeS_8000BP_6000BP	0	0	postNeol
MJ-12	PostNeol_Levant_MedE	Europe_4000BP_2000BP	EuropeCE_7000BP_5500BP	0.012	0.1467	postNeol
MJ-12	PostNeol_Levant_MedE	Europe_4000BP_2000BP	EuropeEW_8500BP_6500BP	0	0	postNeol
MJ-12	PostNeol_Levant_MedE	Europe_4000BP_2000BP	Anatolia_8500BP_8000BP	0.156	0.1949	postNeol
MJ-12	PostNeol_Levant_MedE	Europe_4000BP_2000BP	EuropeSW_6000BP_3500BP	0	0.0273	postNeol
MJ-12	PostNeol_Levant_MedE	Europe_4000BP_2000BP	Iberia_7300BP_3500BP	0	0	postNeol
MJ-12	PostNeol_Levant_MedE	Europe_4000BP_2000BP	Italy_5500BP_4000BP	0.102	0.054	postNeol
MJ-12	PostNeol_Levant_MedE	Europe_4000BP_2000BP	EuropeNW_6000BP_5000BP	0	0	postNeol
MJ-12	PostNeol_Levant_MedE	Europe_4000BP_2000BP	Scotland_5200BP_4800BP	0	0	postNeol
MJ-12	PostNeol_Levant_MedE	Europe_4000BP_2000BP	Scandinavia_5600BP_4600BP	0	0	postNeol
MJ-12	PostNeol_Levant_MedE	Europe_4000BP_2000BP	Poland_5000BP_4700BP	0.078	0.022	postNeol
MJ-12	PostNeol_Levant_MedE	Europe_4000BP_2000BP	CanaryIslands_1300BP_900BP	0.027	0.0123	postNeol
MJ-12	PostNeol_Levant_MedE	Europe_4000BP_2000BP	Steppe_5000BP_4300BP	0.303	0.024	postNeol
MJ-12	PostNeol_Levant_MedE	Europe_4000BP_2000BP	Laos_7800BP	0	0	postNeol
MJ-12	PostNeol_Levant_MedE	Europe_4000BP_2000BP	Andaman_100BP	0	0	postNeol
MJ-12	PostNeol_Levant_MedE	Europe_4000BP_2000BP	SEAsia_4200BP_2200BP	0	0	postNeol
MJ-12	PostNeol_Levant_MedE	Europe_4000BP_2000BP	Thailand_1700BP	0	0	postNeol
MJ-12	PostNeol_Levant_MedE	Europe_4000BP_2000BP	Japan_3700BP_2600BP	0	0	postNeol
MJ-12	PostNeol_Levant_MedE	Europe_4000BP_2000BP	SteppeC_8300BP_7000BP	0	0	postNeol
MJ-12	PostNeol_Levant_MedE	Europe_4000BP_2000BP	Botai_5600BP_5100BP	0	0	postNeol
MJ-12	PostNeol_Levant_MedE	Europe_4000BP_2000BP	SteppeC_6700BP_4600BP	0	0	postNeol
MJ-12	PostNeol_Levant_MedE	Europe_4000BP_2000BP	SteppeCE_7000BP_3600BP	0	0	postNeol
MJ-12	PostNeol_Levant_MedE	Europe_4000BP_2000BP	SiberiaNE_9800BP	0	0	postNeol
MJ-12	PostNeol_Levant_MedE	Europe_4000BP_2000BP	Amur_7500BP	0	0	postNeol
MJ-12	PostNeol_Levant_MedE	Europe_4000BP_2000BP	Baikal_8000BP_7200BP	0	0	postNeol
NIED	PostNeol_Levant_MedE	Europe_4000BP_2000BP	RussiaNW_11000BP_8000BP	0	0	postNeol
NIED	PostNeol_Levant_MedE	Europe_4000BP_2000BP	MiddleDon_7500BP	0	0	postNeol
NIED	PostNeol_Levant_MedE	Europe_4000BP_2000BP	Ukraine_10000BP_4000BP	0.046	0.0166	postNeol
NIED	PostNeol_Levant_MedE	Europe_4000BP_2000BP	Italy_15000BP_9000BP	0.01	0.0143	postNeol
NIED	PostNeol_Levant_MedE	Europe_4000BP_2000BP	Caucasus_13000BP_10000BP	0	0	postNeol
NIED	PostNeol_Levant_MedE	Europe_4000BP_2000BP	Iran_10000BP_8500BP	0	0	postNeol
NIED	PostNeol_Levant_MedE	Europe_4000BP_2000BP	Turkmenistan_7000BP_5000BP	0	0	postNeol
NIED	PostNeol_Levant_MedE	Europe_4000BP_2000BP	LevantEuropeS_4700BP_1700BP	0.176	0.0424	postNeol
NIED	PostNeol_Levant_MedE	Europe_4000BP_2000BP	EuropeS_8000BP_6000BP	0	0	postNeol
NIED	PostNeol_Levant_MedE	Europe_4000BP_2000BP	EuropeCE_7000BP_5500BP	0.083	0.108	postNeol
NIED	PostNeol_Levant_MedE	Europe_4000BP_2000BP	EuropeEW_8500BP_6500BP	0	0.0873	postNeol
NIED	PostNeol_Levant_MedE	Europe_4000BP_2000BP	Anatolia_8500BP_8000BP	0	0	postNeol
NIED	PostNeol_Levant_MedE	Europe_4000BP_2000BP	EuropeSW_6000BP_3500BP	0.273	0.051	postNeol
NIED	PostNeol_Levant_MedE	Europe_4000BP_2000BP	Iberia_7300BP_3500BP	0	0	postNeol
NIED	PostNeol_Levant_MedE	Europe_4000BP_2000BP	Italy_5500BP_4000BP	0	0.0042	postNeol
NIED	PostNeol_Levant_MedE	Europe_4000BP_2000BP	EuropeNW_6000BP_5000BP	0	0	postNeol
NIED	PostNeol_Levant_MedE	Europe_4000BP_2000BP	Scotland_5200BP_4800BP	0	0	postNeol
NIED	PostNeol_Levant_MedE	Europe_4000BP_2000BP	Scandinavia_5600BP_4600BP	0	0	postNeol
NIED	PostNeol_Levant_MedE	Europe_4000BP_2000BP	Poland_5000BP_4700BP	0.054	0.0296	postNeol
NIED	PostNeol_Levant_MedE	Europe_4000BP_2000BP	CanaryIslands_1300BP_900BP	0.022	0.0083	postNeol
NIED	PostNeol_Levant_MedE	Europe_4000BP_2000BP	Steppe_5000BP_4300BP	0.336	0.0266	postNeol
NIED	PostNeol_Levant_MedE	Europe_4000BP_2000BP	Laos_7800BP	0	0	postNeol
NIED	PostNeol_Levant_MedE	Europe_4000BP_2000BP	Andaman_100BP	0	0	postNeol
NIED	PostNeol_Levant_MedE	Europe_4000BP_2000BP	SEAsia_4200BP_2200BP	0	0	postNeol
NIED	PostNeol_Levant_MedE	Europe_4000BP_2000BP	Thailand_1700BP	0	0	postNeol
NIED	PostNeol_Levant_MedE	Europe_4000BP_2000BP	Japan_3700BP_2600BP	0	0	postNeol
NIED	PostNeol_Levant_MedE	Europe_4000BP_2000BP	SteppeC_8300BP_7000BP	0	0	postNeol
NIED	PostNeol_Levant_MedE	Europe_4000BP_2000BP	Botai_5600BP_5100BP	0	0	postNeol
NIED	PostNeol_Levant_MedE	Europe_4000BP_2000BP	SteppeC_6700BP_4600BP	0	0	postNeol
NIED	PostNeol_Levant_MedE	Europe_4000BP_2000BP	SteppeCE_7000BP_3600BP	0	0	postNeol
NIED	PostNeol_Levant_MedE	Europe_4000BP_2000BP	SiberiaNE_9800BP	0	0	postNeol
NIED	PostNeol_Levant_MedE	Europe_4000BP_2000BP	Amur_7500BP	0	0	postNeol
NIED	PostNeol_Levant_MedE	Europe_4000BP_2000BP	Baikal_8000BP_7200BP	0	0	postNeol
NOR2B6	PostNeol_Levant_MedE	Europe_4000BP_2000BP	RussiaNW_11000BP_8000BP	0	0	postNeol
NOR2B6	PostNeol_Levant_MedE	Europe_4000BP_2000BP	MiddleDon_7500BP	0	0	postNeol
NOR2B6	PostNeol_Levant_MedE	Europe_4000BP_2000BP	Ukraine_10000BP_4000BP	0	0.0028	postNeol
NOR2B6	PostNeol_Levant_MedE	Europe_4000BP_2000BP	Italy_15000BP_9000BP	0.009	0.014	postNeol
NOR2B6	PostNeol_Levant_MedE	Europe_4000BP_2000BP	Caucasus_13000BP_10000BP	0	0	postNeol
NOR2B6	PostNeol_Levant_MedE	Europe_4000BP_2000BP	Iran_10000BP_8500BP	0	0	postNeol
NOR2B6	PostNeol_Levant_MedE	Europe_4000BP_2000BP	Turkmenistan_7000BP_5000BP	0	0	postNeol
NOR2B6	PostNeol_Levant_MedE	Europe_4000BP_2000BP	LevantEuropeS_4700BP_1700BP	0.197	0.0515	postNeol
NOR2B6	PostNeol_Levant_MedE	Europe_4000BP_2000BP	EuropeS_8000BP_6000BP	0	0	postNeol
NOR2B6	PostNeol_Levant_MedE	Europe_4000BP_2000BP	EuropeCE_7000BP_5500BP	0.075	0.0848	postNeol
NOR2B6	PostNeol_Levant_MedE	Europe_4000BP_2000BP	EuropeEW_8500BP_6500BP	0	0	postNeol
NOR2B6	PostNeol_Levant_MedE	Europe_4000BP_2000BP	Anatolia_8500BP_8000BP	0	0	postNeol
NOR2B6	PostNeol_Levant_MedE	Europe_4000BP_2000BP	EuropeSW_6000BP_3500BP	0.167	0.1385	postNeol
NOR2B6	PostNeol_Levant_MedE	Europe_4000BP_2000BP	Iberia_7300BP_3500BP	0	0	postNeol
NOR2B6	PostNeol_Levant_MedE	Europe_4000BP_2000BP	Italy_5500BP_4000BP	0	0.1062	postNeol
NOR2B6	PostNeol_Levant_MedE	Europe_4000BP_2000BP	EuropeNW_6000BP_5000BP	0	0.0719	postNeol
NOR2B6	PostNeol_Levant_MedE	Europe_4000BP_2000BP	Scotland_5200BP_4800BP	0.016	0.0409	postNeol
NOR2B6	PostNeol_Levant_MedE	Europe_4000BP_2000BP	Scandinavia_5600BP_4600BP	0	0	postNeol
NOR2B6	PostNeol_Levant_MedE	Europe_4000BP_2000BP	Poland_5000BP_4700BP	0.119	0.0275	postNeol
NOR2B6	PostNeol_Levant_MedE	Europe_4000BP_2000BP	CanaryIslands_1300BP_900BP	0	0	postNeol
NOR2B6	PostNeol_Levant_MedE	Europe_4000BP_2000BP	Steppe_5000BP_4300BP	0.417	0.0274	postNeol
NOR2B6	PostNeol_Levant_MedE	Europe_4000BP_2000BP	Laos_7800BP	0	0	postNeol
NOR2B6	PostNeol_Levant_MedE	Europe_4000BP_2000BP	Andaman_100BP	0	0	postNeol
NOR2B6	PostNeol_Levant_MedE	Europe_4000BP_2000BP	SEAsia_4200BP_2200BP	0	0	postNeol
NOR2B6	PostNeol_Levant_MedE	Europe_4000BP_2000BP	Thailand_1700BP	0	0	postNeol
NOR2B6	PostNeol_Levant_MedE	Europe_4000BP_2000BP	Japan_3700BP_2600BP	0	0	postNeol
NOR2B6	PostNeol_Levant_MedE	Europe_4000BP_2000BP	SteppeC_8300BP_7000BP	0	0	postNeol
NOR2B6	PostNeol_Levant_MedE	Europe_4000BP_2000BP	Botai_5600BP_5100BP	0	0	postNeol
NOR2B6	PostNeol_Levant_MedE	Europe_4000BP_2000BP	SteppeC_6700BP_4600BP	0	0	postNeol
NOR2B6	PostNeol_Levant_MedE	Europe_4000BP_2000BP	SteppeCE_7000BP_3600BP	0	0	postNeol
NOR2B6	PostNeol_Levant_MedE	Europe_4000BP_2000BP	SiberiaNE_9800BP	0	0	postNeol
NOR2B6	PostNeol_Levant_MedE	Europe_4000BP_2000BP	Amur_7500BP	0	0	postNeol
NOR2B6	PostNeol_Levant_MedE	Europe_4000BP_2000BP	Baikal_8000BP_7200BP	0	0	postNeol
NOR3-15	PostNeol_Levant_MedE	Europe_4000BP_2000BP	RussiaNW_11000BP_8000BP	0	0	postNeol
NOR3-15	PostNeol_Levant_MedE	Europe_4000BP_2000BP	MiddleDon_7500BP	0	0	postNeol
NOR3-15	PostNeol_Levant_MedE	Europe_4000BP_2000BP	Ukraine_10000BP_4000BP	0.022	0.0146	postNeol
NOR3-15	PostNeol_Levant_MedE	Europe_4000BP_2000BP	Italy_15000BP_9000BP	0.013	0.0077	postNeol
NOR3-15	PostNeol_Levant_MedE	Europe_4000BP_2000BP	Caucasus_13000BP_10000BP	0	0	postNeol
NOR3-15	PostNeol_Levant_MedE	Europe_4000BP_2000BP	Iran_10000BP_8500BP	0	0	postNeol
NOR3-15	PostNeol_Levant_MedE	Europe_4000BP_2000BP	Turkmenistan_7000BP_5000BP	0	0	postNeol
NOR3-15	PostNeol_Levant_MedE	Europe_4000BP_2000BP	LevantEuropeS_4700BP_1700BP	0.199	0.0547	postNeol
NOR3-15	PostNeol_Levant_MedE	Europe_4000BP_2000BP	EuropeS_8000BP_6000BP	0	0	postNeol
NOR3-15	PostNeol_Levant_MedE	Europe_4000BP_2000BP	EuropeCE_7000BP_5500BP	0.009	0.054	postNeol
NOR3-15	PostNeol_Levant_MedE	Europe_4000BP_2000BP	EuropeEW_8500BP_6500BP	0	0.0277	postNeol
NOR3-15	PostNeol_Levant_MedE	Europe_4000BP_2000BP	Anatolia_8500BP_8000BP	0	0	postNeol
NOR3-15	PostNeol_Levant_MedE	Europe_4000BP_2000BP	EuropeSW_6000BP_3500BP	0.211	0.2271	postNeol
NOR3-15	PostNeol_Levant_MedE	Europe_4000BP_2000BP	Iberia_7300BP_3500BP	0	0	postNeol
NOR3-15	PostNeol_Levant_MedE	Europe_4000BP_2000BP	Italy_5500BP_4000BP	0	0.2193	postNeol
NOR3-15	PostNeol_Levant_MedE	Europe_4000BP_2000BP	EuropeNW_6000BP_5000BP	0	0	postNeol
NOR3-15	PostNeol_Levant_MedE	Europe_4000BP_2000BP	Scotland_5200BP_4800BP	0	0	postNeol
NOR3-15	PostNeol_Levant_MedE	Europe_4000BP_2000BP	Scandinavia_5600BP_4600BP	0.057	0.0586	postNeol
NOR3-15	PostNeol_Levant_MedE	Europe_4000BP_2000BP	Poland_5000BP_4700BP	0.107	0.0315	postNeol
NOR3-15	PostNeol_Levant_MedE	Europe_4000BP_2000BP	CanaryIslands_1300BP_900BP	0.013	0.0085	postNeol
NOR3-15	PostNeol_Levant_MedE	Europe_4000BP_2000BP	Steppe_5000BP_4300BP	0.368	0.0304	postNeol
NOR3-15	PostNeol_Levant_MedE	Europe_4000BP_2000BP	Laos_7800BP	0	0	postNeol
NOR3-15	PostNeol_Levant_MedE	Europe_4000BP_2000BP	Andaman_100BP	0	0	postNeol
NOR3-15	PostNeol_Levant_MedE	Europe_4000BP_2000BP	SEAsia_4200BP_2200BP	0	0	postNeol
NOR3-15	PostNeol_Levant_MedE	Europe_4000BP_2000BP	Thailand_1700BP	0	0	postNeol
NOR3-15	PostNeol_Levant_MedE	Europe_4000BP_2000BP	Japan_3700BP_2600BP	0	0	postNeol
NOR3-15	PostNeol_Levant_MedE	Europe_4000BP_2000BP	SteppeC_8300BP_7000BP	0	0	postNeol
NOR3-15	PostNeol_Levant_MedE	Europe_4000BP_2000BP	Botai_5600BP_5100BP	0	0	postNeol
NOR3-15	PostNeol_Levant_MedE	Europe_4000BP_2000BP	SteppeC_6700BP_4600BP	0	0	postNeol
NOR3-15	PostNeol_Levant_MedE	Europe_4000BP_2000BP	SteppeCE_7000BP_3600BP	0	0	postNeol
NOR3-15	PostNeol_Levant_MedE	Europe_4000BP_2000BP	SiberiaNE_9800BP	0	0	postNeol
NOR3-15	PostNeol_Levant_MedE	Europe_4000BP_2000BP	Amur_7500BP	0	0	postNeol
NOR3-15	PostNeol_Levant_MedE	Europe_4000BP_2000BP	Baikal_8000BP_7200BP	0	0	postNeol
NW54	PostNeol_Levant_MedE	Europe_4000BP_2000BP	RussiaNW_11000BP_8000BP	0	0	postNeol
NW54	PostNeol_Levant_MedE	Europe_4000BP_2000BP	MiddleDon_7500BP	0	0	postNeol
NW54	PostNeol_Levant_MedE	Europe_4000BP_2000BP	Ukraine_10000BP_4000BP	0.033	0.0162	postNeol
NW54	PostNeol_Levant_MedE	Europe_4000BP_2000BP	Italy_15000BP_9000BP	0	0	postNeol
NW54	PostNeol_Levant_MedE	Europe_4000BP_2000BP	Caucasus_13000BP_10000BP	0	0	postNeol
NW54	PostNeol_Levant_MedE	Europe_4000BP_2000BP	Iran_10000BP_8500BP	0	0	postNeol
NW54	PostNeol_Levant_MedE	Europe_4000BP_2000BP	Turkmenistan_7000BP_5000BP	0	0	postNeol
NW54	PostNeol_Levant_MedE	Europe_4000BP_2000BP	LevantEuropeS_4700BP_1700BP	0.386	0.0527	postNeol
NW54	PostNeol_Levant_MedE	Europe_4000BP_2000BP	EuropeS_8000BP_6000BP	0	0	postNeol
NW54	PostNeol_Levant_MedE	Europe_4000BP_2000BP	EuropeCE_7000BP_5500BP	0	0.016	postNeol
NW54	PostNeol_Levant_MedE	Europe_4000BP_2000BP	EuropeEW_8500BP_6500BP	0.141	0.1011	postNeol
NW54	PostNeol_Levant_MedE	Europe_4000BP_2000BP	Anatolia_8500BP_8000BP	0	0.0559	postNeol
NW54	PostNeol_Levant_MedE	Europe_4000BP_2000BP	EuropeSW_6000BP_3500BP	0	0.0158	postNeol
NW54	PostNeol_Levant_MedE	Europe_4000BP_2000BP	Iberia_7300BP_3500BP	0	0	postNeol
NW54	PostNeol_Levant_MedE	Europe_4000BP_2000BP	Italy_5500BP_4000BP	0	0	postNeol
NW54	PostNeol_Levant_MedE	Europe_4000BP_2000BP	EuropeNW_6000BP_5000BP	0	0	postNeol
NW54	PostNeol_Levant_MedE	Europe_4000BP_2000BP	Scotland_5200BP_4800BP	0	0.0082	postNeol
NW54	PostNeol_Levant_MedE	Europe_4000BP_2000BP	Scandinavia_5600BP_4600BP	0	0.0315	postNeol
NW54	PostNeol_Levant_MedE	Europe_4000BP_2000BP	Poland_5000BP_4700BP	0.124	0.0332	postNeol
NW54	PostNeol_Levant_MedE	Europe_4000BP_2000BP	CanaryIslands_1300BP_900BP	0.002	0.013	postNeol
NW54	PostNeol_Levant_MedE	Europe_4000BP_2000BP	Steppe_5000BP_4300BP	0.314	0.0265	postNeol
NW54	PostNeol_Levant_MedE	Europe_4000BP_2000BP	Laos_7800BP	0	0	postNeol
NW54	PostNeol_Levant_MedE	Europe_4000BP_2000BP	Andaman_100BP	0	0	postNeol
NW54	PostNeol_Levant_MedE	Europe_4000BP_2000BP	SEAsia_4200BP_2200BP	0	0	postNeol
NW54	PostNeol_Levant_MedE	Europe_4000BP_2000BP	Thailand_1700BP	0	0	postNeol
NW54	PostNeol_Levant_MedE	Europe_4000BP_2000BP	Japan_3700BP_2600BP	0	0	postNeol
NW54	PostNeol_Levant_MedE	Europe_4000BP_2000BP	SteppeC_8300BP_7000BP	0	0	postNeol
NW54	PostNeol_Levant_MedE	Europe_4000BP_2000BP	Botai_5600BP_5100BP	0	0	postNeol
NW54	PostNeol_Levant_MedE	Europe_4000BP_2000BP	SteppeC_6700BP_4600BP	0	0	postNeol
NW54	PostNeol_Levant_MedE	Europe_4000BP_2000BP	SteppeCE_7000BP_3600BP	0	0	postNeol
NW54	PostNeol_Levant_MedE	Europe_4000BP_2000BP	SiberiaNE_9800BP	0	0	postNeol
NW54	PostNeol_Levant_MedE	Europe_4000BP_2000BP	Amur_7500BP	0	0	postNeol
NW54	PostNeol_Levant_MedE	Europe_4000BP_2000BP	Baikal_8000BP_7200BP	0	0	postNeol
PECH8	PostNeol_Levant_MedE	Europe_4000BP_2000BP	RussiaNW_11000BP_8000BP	0	0	postNeol
PECH8	PostNeol_Levant_MedE	Europe_4000BP_2000BP	MiddleDon_7500BP	0	0	postNeol
PECH8	PostNeol_Levant_MedE	Europe_4000BP_2000BP	Ukraine_10000BP_4000BP	0.031	0.0176	postNeol
PECH8	PostNeol_Levant_MedE	Europe_4000BP_2000BP	Italy_15000BP_9000BP	0.011	0.0148	postNeol
PECH8	PostNeol_Levant_MedE	Europe_4000BP_2000BP	Caucasus_13000BP_10000BP	0	0	postNeol
PECH8	PostNeol_Levant_MedE	Europe_4000BP_2000BP	Iran_10000BP_8500BP	0	0	postNeol
PECH8	PostNeol_Levant_MedE	Europe_4000BP_2000BP	Turkmenistan_7000BP_5000BP	0	0	postNeol
PECH8	PostNeol_Levant_MedE	Europe_4000BP_2000BP	LevantEuropeS_4700BP_1700BP	0.151	0.0378	postNeol
PECH8	PostNeol_Levant_MedE	Europe_4000BP_2000BP	EuropeS_8000BP_6000BP	0	0	postNeol
PECH8	PostNeol_Levant_MedE	Europe_4000BP_2000BP	EuropeCE_7000BP_5500BP	0	0	postNeol
PECH8	PostNeol_Levant_MedE	Europe_4000BP_2000BP	EuropeEW_8500BP_6500BP	0	0	postNeol
PECH8	PostNeol_Levant_MedE	Europe_4000BP_2000BP	Anatolia_8500BP_8000BP	0	0	postNeol
PECH8	PostNeol_Levant_MedE	Europe_4000BP_2000BP	EuropeSW_6000BP_3500BP	0.466	0.0716	postNeol
PECH8	PostNeol_Levant_MedE	Europe_4000BP_2000BP	Iberia_7300BP_3500BP	0	0	postNeol
PECH8	PostNeol_Levant_MedE	Europe_4000BP_2000BP	Italy_5500BP_4000BP	0	0.0416	postNeol
PECH8	PostNeol_Levant_MedE	Europe_4000BP_2000BP	EuropeNW_6000BP_5000BP	0	0	postNeol
PECH8	PostNeol_Levant_MedE	Europe_4000BP_2000BP	Scotland_5200BP_4800BP	0	0	postNeol
PECH8	PostNeol_Levant_MedE	Europe_4000BP_2000BP	Scandinavia_5600BP_4600BP	0	0.0238	postNeol
PECH8	PostNeol_Levant_MedE	Europe_4000BP_2000BP	Poland_5000BP_4700BP	0.059	0.0303	postNeol
PECH8	PostNeol_Levant_MedE	Europe_4000BP_2000BP	CanaryIslands_1300BP_900BP	0.019	0.0085	postNeol
PECH8	PostNeol_Levant_MedE	Europe_4000BP_2000BP	Steppe_5000BP_4300BP	0.263	0.0267	postNeol
PECH8	PostNeol_Levant_MedE	Europe_4000BP_2000BP	Laos_7800BP	0	0	postNeol
PECH8	PostNeol_Levant_MedE	Europe_4000BP_2000BP	Andaman_100BP	0	0	postNeol
PECH8	PostNeol_Levant_MedE	Europe_4000BP_2000BP	SEAsia_4200BP_2200BP	0	0	postNeol
PECH8	PostNeol_Levant_MedE	Europe_4000BP_2000BP	Thailand_1700BP	0	0	postNeol
PECH8	PostNeol_Levant_MedE	Europe_4000BP_2000BP	Japan_3700BP_2600BP	0	0	postNeol
PECH8	PostNeol_Levant_MedE	Europe_4000BP_2000BP	SteppeC_8300BP_7000BP	0	0	postNeol
PECH8	PostNeol_Levant_MedE	Europe_4000BP_2000BP	Botai_5600BP_5100BP	0	0	postNeol
PECH8	PostNeol_Levant_MedE	Europe_4000BP_2000BP	SteppeC_6700BP_4600BP	0	0	postNeol
PECH8	PostNeol_Levant_MedE	Europe_4000BP_2000BP	SteppeCE_7000BP_3600BP	0	0	postNeol
PECH8	PostNeol_Levant_MedE	Europe_4000BP_2000BP	SiberiaNE_9800BP	0	0	postNeol
PECH8	PostNeol_Levant_MedE	Europe_4000BP_2000BP	Amur_7500BP	0	0	postNeol
PECH8	PostNeol_Levant_MedE	Europe_4000BP_2000BP	Baikal_8000BP_7200BP	0	0	postNeol
PEY163	PostNeol_Levant_MedE	Europe_4000BP_2000BP	RussiaNW_11000BP_8000BP	0	0	postNeol
PEY163	PostNeol_Levant_MedE	Europe_4000BP_2000BP	MiddleDon_7500BP	0	0	postNeol
PEY163	PostNeol_Levant_MedE	Europe_4000BP_2000BP	Ukraine_10000BP_4000BP	0.037	0.0158	postNeol
PEY163	PostNeol_Levant_MedE	Europe_4000BP_2000BP	Italy_15000BP_9000BP	0.004	0.0114	postNeol
PEY163	PostNeol_Levant_MedE	Europe_4000BP_2000BP	Caucasus_13000BP_10000BP	0	0	postNeol
PEY163	PostNeol_Levant_MedE	Europe_4000BP_2000BP	Iran_10000BP_8500BP	0	0	postNeol
PEY163	PostNeol_Levant_MedE	Europe_4000BP_2000BP	Turkmenistan_7000BP_5000BP	0	0	postNeol
PEY163	PostNeol_Levant_MedE	Europe_4000BP_2000BP	LevantEuropeS_4700BP_1700BP	0.194	0.0382	postNeol
PEY163	PostNeol_Levant_MedE	Europe_4000BP_2000BP	EuropeS_8000BP_6000BP	0	0	postNeol
PEY163	PostNeol_Levant_MedE	Europe_4000BP_2000BP	EuropeCE_7000BP_5500BP	0.038	0.078	postNeol
PEY163	PostNeol_Levant_MedE	Europe_4000BP_2000BP	EuropeEW_8500BP_6500BP	0	0.0556	postNeol
PEY163	PostNeol_Levant_MedE	Europe_4000BP_2000BP	Anatolia_8500BP_8000BP	0	0	postNeol
PEY163	PostNeol_Levant_MedE	Europe_4000BP_2000BP	EuropeSW_6000BP_3500BP	0.23	0.1295	postNeol
PEY163	PostNeol_Levant_MedE	Europe_4000BP_2000BP	Iberia_7300BP_3500BP	0	0	postNeol
PEY163	PostNeol_Levant_MedE	Europe_4000BP_2000BP	Italy_5500BP_4000BP	0	0.151	postNeol
PEY163	PostNeol_Levant_MedE	Europe_4000BP_2000BP	EuropeNW_6000BP_5000BP	0	0	postNeol
PEY163	PostNeol_Levant_MedE	Europe_4000BP_2000BP	Scotland_5200BP_4800BP	0	0	postNeol
PEY163	PostNeol_Levant_MedE	Europe_4000BP_2000BP	Scandinavia_5600BP_4600BP	0.046	0.0593	postNeol
PEY163	PostNeol_Levant_MedE	Europe_4000BP_2000BP	Poland_5000BP_4700BP	0.12	0.0358	postNeol
PEY163	PostNeol_Levant_MedE	Europe_4000BP_2000BP	CanaryIslands_1300BP_900BP	0	0.0039	postNeol
PEY163	PostNeol_Levant_MedE	Europe_4000BP_2000BP	Steppe_5000BP_4300BP	0.331	0.0287	postNeol
PEY163	PostNeol_Levant_MedE	Europe_4000BP_2000BP	Laos_7800BP	0	0	postNeol
PEY163	PostNeol_Levant_MedE	Europe_4000BP_2000BP	Andaman_100BP	0	0	postNeol
PEY163	PostNeol_Levant_MedE	Europe_4000BP_2000BP	SEAsia_4200BP_2200BP	0	0	postNeol
PEY163	PostNeol_Levant_MedE	Europe_4000BP_2000BP	Thailand_1700BP	0	0	postNeol
PEY163	PostNeol_Levant_MedE	Europe_4000BP_2000BP	Japan_3700BP_2600BP	0	0	postNeol
PEY163	PostNeol_Levant_MedE	Europe_4000BP_2000BP	SteppeC_8300BP_7000BP	0	0	postNeol
PEY163	PostNeol_Levant_MedE	Europe_4000BP_2000BP	Botai_5600BP_5100BP	0	0	postNeol
PEY163	PostNeol_Levant_MedE	Europe_4000BP_2000BP	SteppeC_6700BP_4600BP	0	0	postNeol
PEY163	PostNeol_Levant_MedE	Europe_4000BP_2000BP	SteppeCE_7000BP_3600BP	0	0	postNeol
PEY163	PostNeol_Levant_MedE	Europe_4000BP_2000BP	SiberiaNE_9800BP	0	0	postNeol
PEY163	PostNeol_Levant_MedE	Europe_4000BP_2000BP	Amur_7500BP	0	0	postNeol
PEY163	PostNeol_Levant_MedE	Europe_4000BP_2000BP	Baikal_8000BP_7200BP	0	0	postNeol
PEY53	PostNeol_Levant_MedE	Europe_4000BP_2000BP	RussiaNW_11000BP_8000BP	0	0	postNeol
PEY53	PostNeol_Levant_MedE	Europe_4000BP_2000BP	MiddleDon_7500BP	0	0	postNeol
PEY53	PostNeol_Levant_MedE	Europe_4000BP_2000BP	Ukraine_10000BP_4000BP	0.053	0.0156	postNeol
PEY53	PostNeol_Levant_MedE	Europe_4000BP_2000BP	Italy_15000BP_9000BP	0	0.0064	postNeol
PEY53	PostNeol_Levant_MedE	Europe_4000BP_2000BP	Caucasus_13000BP_10000BP	0	0	postNeol
PEY53	PostNeol_Levant_MedE	Europe_4000BP_2000BP	Iran_10000BP_8500BP	0	0	postNeol
PEY53	PostNeol_Levant_MedE	Europe_4000BP_2000BP	Turkmenistan_7000BP_5000BP	0	0	postNeol
PEY53	PostNeol_Levant_MedE	Europe_4000BP_2000BP	LevantEuropeS_4700BP_1700BP	0.195	0.0391	postNeol
PEY53	PostNeol_Levant_MedE	Europe_4000BP_2000BP	EuropeS_8000BP_6000BP	0	0	postNeol
PEY53	PostNeol_Levant_MedE	Europe_4000BP_2000BP	EuropeCE_7000BP_5500BP	0	0	postNeol
PEY53	PostNeol_Levant_MedE	Europe_4000BP_2000BP	EuropeEW_8500BP_6500BP	0	0	postNeol
PEY53	PostNeol_Levant_MedE	Europe_4000BP_2000BP	Anatolia_8500BP_8000BP	0	0	postNeol
PEY53	PostNeol_Levant_MedE	Europe_4000BP_2000BP	EuropeSW_6000BP_3500BP	0.209	0.0471	postNeol
PEY53	PostNeol_Levant_MedE	Europe_4000BP_2000BP	Iberia_7300BP_3500BP	0	0	postNeol
PEY53	PostNeol_Levant_MedE	Europe_4000BP_2000BP	Italy_5500BP_4000BP	0	0	postNeol
PEY53	PostNeol_Levant_MedE	Europe_4000BP_2000BP	EuropeNW_6000BP_5000BP	0	0	postNeol
PEY53	PostNeol_Levant_MedE	Europe_4000BP_2000BP	Scotland_5200BP_4800BP	0	0	postNeol
PEY53	PostNeol_Levant_MedE	Europe_4000BP_2000BP	Scandinavia_5600BP_4600BP	0.052	0.0431	postNeol
PEY53	PostNeol_Levant_MedE	Europe_4000BP_2000BP	Poland_5000BP_4700BP	0.096	0.0301	postNeol
PEY53	PostNeol_Levant_MedE	Europe_4000BP_2000BP	CanaryIslands_1300BP_900BP	0	0	postNeol
PEY53	PostNeol_Levant_MedE	Europe_4000BP_2000BP	Steppe_5000BP_4300BP	0.395	0.0312	postNeol
PEY53	PostNeol_Levant_MedE	Europe_4000BP_2000BP	Laos_7800BP	0	0	postNeol
PEY53	PostNeol_Levant_MedE	Europe_4000BP_2000BP	Andaman_100BP	0	0	postNeol
PEY53	PostNeol_Levant_MedE	Europe_4000BP_2000BP	SEAsia_4200BP_2200BP	0	0	postNeol
PEY53	PostNeol_Levant_MedE	Europe_4000BP_2000BP	Thailand_1700BP	0	0	postNeol
PEY53	PostNeol_Levant_MedE	Europe_4000BP_2000BP	Japan_3700BP_2600BP	0	0	postNeol
PEY53	PostNeol_Levant_MedE	Europe_4000BP_2000BP	SteppeC_8300BP_7000BP	0	0	postNeol
PEY53	PostNeol_Levant_MedE	Europe_4000BP_2000BP	Botai_5600BP_5100BP	0	0	postNeol
PEY53	PostNeol_Levant_MedE	Europe_4000BP_2000BP	SteppeC_6700BP_4600BP	0	0	postNeol
PEY53	PostNeol_Levant_MedE	Europe_4000BP_2000BP	SteppeCE_7000BP_3600BP	0	0	postNeol
PEY53	PostNeol_Levant_MedE	Europe_4000BP_2000BP	SiberiaNE_9800BP	0	0	postNeol
PEY53	PostNeol_Levant_MedE	Europe_4000BP_2000BP	Amur_7500BP	0	0	postNeol
PEY53	PostNeol_Levant_MedE	Europe_4000BP_2000BP	Baikal_8000BP_7200BP	0	0	postNeol
PT2	PostNeol_Levant_MedE	Europe_4000BP_2000BP	RussiaNW_11000BP_8000BP	0	0	postNeol
PT2	PostNeol_Levant_MedE	Europe_4000BP_2000BP	MiddleDon_7500BP	0	0	postNeol
PT2	PostNeol_Levant_MedE	Europe_4000BP_2000BP	Ukraine_10000BP_4000BP	0.033	0.0138	postNeol
PT2	PostNeol_Levant_MedE	Europe_4000BP_2000BP	Italy_15000BP_9000BP	0.025	0.0171	postNeol
PT2	PostNeol_Levant_MedE	Europe_4000BP_2000BP	Caucasus_13000BP_10000BP	0	0	postNeol
PT2	PostNeol_Levant_MedE	Europe_4000BP_2000BP	Iran_10000BP_8500BP	0	0	postNeol
PT2	PostNeol_Levant_MedE	Europe_4000BP_2000BP	Turkmenistan_7000BP_5000BP	0	0	postNeol
PT2	PostNeol_Levant_MedE	Europe_4000BP_2000BP	LevantEuropeS_4700BP_1700BP	0.195	0.0482	postNeol
PT2	PostNeol_Levant_MedE	Europe_4000BP_2000BP	EuropeS_8000BP_6000BP	0	0	postNeol
PT2	PostNeol_Levant_MedE	Europe_4000BP_2000BP	EuropeCE_7000BP_5500BP	0.061	0.1156	postNeol
PT2	PostNeol_Levant_MedE	Europe_4000BP_2000BP	EuropeEW_8500BP_6500BP	0	0.1198	postNeol
PT2	PostNeol_Levant_MedE	Europe_4000BP_2000BP	Anatolia_8500BP_8000BP	0	0	postNeol
PT2	PostNeol_Levant_MedE	Europe_4000BP_2000BP	EuropeSW_6000BP_3500BP	0.228	0.0464	postNeol
PT2	PostNeol_Levant_MedE	Europe_4000BP_2000BP	Iberia_7300BP_3500BP	0	0	postNeol
PT2	PostNeol_Levant_MedE	Europe_4000BP_2000BP	Italy_5500BP_4000BP	0	0	postNeol
PT2	PostNeol_Levant_MedE	Europe_4000BP_2000BP	EuropeNW_6000BP_5000BP	0	0	postNeol
PT2	PostNeol_Levant_MedE	Europe_4000BP_2000BP	Scotland_5200BP_4800BP	0	0	postNeol
PT2	PostNeol_Levant_MedE	Europe_4000BP_2000BP	Scandinavia_5600BP_4600BP	0.019	0.0455	postNeol
PT2	PostNeol_Levant_MedE	Europe_4000BP_2000BP	Poland_5000BP_4700BP	0.097	0.026	postNeol
PT2	PostNeol_Levant_MedE	Europe_4000BP_2000BP	CanaryIslands_1300BP_900BP	0	0.0026	postNeol
PT2	PostNeol_Levant_MedE	Europe_4000BP_2000BP	Steppe_5000BP_4300BP	0.343	0.0284	postNeol
PT2	PostNeol_Levant_MedE	Europe_4000BP_2000BP	Laos_7800BP	0	0	postNeol
PT2	PostNeol_Levant_MedE	Europe_4000BP_2000BP	Andaman_100BP	0	0	postNeol
PT2	PostNeol_Levant_MedE	Europe_4000BP_2000BP	SEAsia_4200BP_2200BP	0	0	postNeol
PT2	PostNeol_Levant_MedE	Europe_4000BP_2000BP	Thailand_1700BP	0	0	postNeol
PT2	PostNeol_Levant_MedE	Europe_4000BP_2000BP	Japan_3700BP_2600BP	0	0	postNeol
PT2	PostNeol_Levant_MedE	Europe_4000BP_2000BP	SteppeC_8300BP_7000BP	0	0	postNeol
PT2	PostNeol_Levant_MedE	Europe_4000BP_2000BP	Botai_5600BP_5100BP	0	0	postNeol
PT2	PostNeol_Levant_MedE	Europe_4000BP_2000BP	SteppeC_6700BP_4600BP	0	0	postNeol
PT2	PostNeol_Levant_MedE	Europe_4000BP_2000BP	SteppeCE_7000BP_3600BP	0	0	postNeol
PT2	PostNeol_Levant_MedE	Europe_4000BP_2000BP	SiberiaNE_9800BP	0	0	postNeol
PT2	PostNeol_Levant_MedE	Europe_4000BP_2000BP	Amur_7500BP	0	0	postNeol
PT2	PostNeol_Levant_MedE	Europe_4000BP_2000BP	Baikal_8000BP_7200BP	0	0	postNeol
QUIN58	PostNeol_Levant_MedE	Europe_4000BP_2000BP	RussiaNW_11000BP_8000BP	0	0	postNeol
QUIN58	PostNeol_Levant_MedE	Europe_4000BP_2000BP	MiddleDon_7500BP	0	0	postNeol
QUIN58	PostNeol_Levant_MedE	Europe_4000BP_2000BP	Ukraine_10000BP_4000BP	0.023	0.016	postNeol
QUIN58	PostNeol_Levant_MedE	Europe_4000BP_2000BP	Italy_15000BP_9000BP	0.012	0.0121	postNeol
QUIN58	PostNeol_Levant_MedE	Europe_4000BP_2000BP	Caucasus_13000BP_10000BP	0	0	postNeol
QUIN58	PostNeol_Levant_MedE	Europe_4000BP_2000BP	Iran_10000BP_8500BP	0	0	postNeol
QUIN58	PostNeol_Levant_MedE	Europe_4000BP_2000BP	Turkmenistan_7000BP_5000BP	0	0	postNeol
QUIN58	PostNeol_Levant_MedE	Europe_4000BP_2000BP	LevantEuropeS_4700BP_1700BP	0.081	0.0299	postNeol
QUIN58	PostNeol_Levant_MedE	Europe_4000BP_2000BP	EuropeS_8000BP_6000BP	0	0	postNeol
QUIN58	PostNeol_Levant_MedE	Europe_4000BP_2000BP	EuropeCE_7000BP_5500BP	0	0	postNeol
QUIN58	PostNeol_Levant_MedE	Europe_4000BP_2000BP	EuropeEW_8500BP_6500BP	0	0	postNeol
QUIN58	PostNeol_Levant_MedE	Europe_4000BP_2000BP	Anatolia_8500BP_8000BP	0	0	postNeol
QUIN58	PostNeol_Levant_MedE	Europe_4000BP_2000BP	EuropeSW_6000BP_3500BP	0.509	0.2158	postNeol
QUIN58	PostNeol_Levant_MedE	Europe_4000BP_2000BP	Iberia_7300BP_3500BP	0	0.0348	postNeol
QUIN58	PostNeol_Levant_MedE	Europe_4000BP_2000BP	Italy_5500BP_4000BP	0.007	0.1923	postNeol
QUIN58	PostNeol_Levant_MedE	Europe_4000BP_2000BP	EuropeNW_6000BP_5000BP	0	0	postNeol
QUIN58	PostNeol_Levant_MedE	Europe_4000BP_2000BP	Scotland_5200BP_4800BP	0	0	postNeol
QUIN58	PostNeol_Levant_MedE	Europe_4000BP_2000BP	Scandinavia_5600BP_4600BP	0	0	postNeol
QUIN58	PostNeol_Levant_MedE	Europe_4000BP_2000BP	Poland_5000BP_4700BP	0.014	0.0242	postNeol
QUIN58	PostNeol_Levant_MedE	Europe_4000BP_2000BP	CanaryIslands_1300BP_900BP	0.001	0.0077	postNeol
QUIN58	PostNeol_Levant_MedE	Europe_4000BP_2000BP	Steppe_5000BP_4300BP	0.353	0.0307	postNeol
QUIN58	PostNeol_Levant_MedE	Europe_4000BP_2000BP	Laos_7800BP	0	0	postNeol
QUIN58	PostNeol_Levant_MedE	Europe_4000BP_2000BP	Andaman_100BP	0	0	postNeol
QUIN58	PostNeol_Levant_MedE	Europe_4000BP_2000BP	SEAsia_4200BP_2200BP	0	0	postNeol
QUIN58	PostNeol_Levant_MedE	Europe_4000BP_2000BP	Thailand_1700BP	0	0	postNeol
QUIN58	PostNeol_Levant_MedE	Europe_4000BP_2000BP	Japan_3700BP_2600BP	0	0	postNeol
QUIN58	PostNeol_Levant_MedE	Europe_4000BP_2000BP	SteppeC_8300BP_7000BP	0	0	postNeol
QUIN58	PostNeol_Levant_MedE	Europe_4000BP_2000BP	Botai_5600BP_5100BP	0	0	postNeol
QUIN58	PostNeol_Levant_MedE	Europe_4000BP_2000BP	SteppeC_6700BP_4600BP	0	0	postNeol
QUIN58	PostNeol_Levant_MedE	Europe_4000BP_2000BP	SteppeCE_7000BP_3600BP	0	0	postNeol
QUIN58	PostNeol_Levant_MedE	Europe_4000BP_2000BP	SiberiaNE_9800BP	0	0	postNeol
QUIN58	PostNeol_Levant_MedE	Europe_4000BP_2000BP	Amur_7500BP	0	0	postNeol
QUIN58	PostNeol_Levant_MedE	Europe_4000BP_2000BP	Baikal_8000BP_7200BP	0	0	postNeol
R1016	PostNeol_Levant_MedE	Europe_4000BP_2000BP	RussiaNW_11000BP_8000BP	0	0	postNeol
R1016	PostNeol_Levant_MedE	Europe_4000BP_2000BP	MiddleDon_7500BP	0	0	postNeol
R1016	PostNeol_Levant_MedE	Europe_4000BP_2000BP	Ukraine_10000BP_4000BP	0	0.0101	postNeol
R1016	PostNeol_Levant_MedE	Europe_4000BP_2000BP	Italy_15000BP_9000BP	0	0	postNeol
R1016	PostNeol_Levant_MedE	Europe_4000BP_2000BP	Caucasus_13000BP_10000BP	0	0	postNeol
R1016	PostNeol_Levant_MedE	Europe_4000BP_2000BP	Iran_10000BP_8500BP	0	0	postNeol
R1016	PostNeol_Levant_MedE	Europe_4000BP_2000BP	Turkmenistan_7000BP_5000BP	0	0	postNeol
R1016	PostNeol_Levant_MedE	Europe_4000BP_2000BP	LevantEuropeS_4700BP_1700BP	0.234	0.053	postNeol
R1016	PostNeol_Levant_MedE	Europe_4000BP_2000BP	EuropeS_8000BP_6000BP	0	0	postNeol
R1016	PostNeol_Levant_MedE	Europe_4000BP_2000BP	EuropeCE_7000BP_5500BP	0.068	0.0774	postNeol
R1016	PostNeol_Levant_MedE	Europe_4000BP_2000BP	EuropeEW_8500BP_6500BP	0	0.0796	postNeol
R1016	PostNeol_Levant_MedE	Europe_4000BP_2000BP	Anatolia_8500BP_8000BP	0	0	postNeol
R1016	PostNeol_Levant_MedE	Europe_4000BP_2000BP	EuropeSW_6000BP_3500BP	0.059	0.2354	postNeol
R1016	PostNeol_Levant_MedE	Europe_4000BP_2000BP	Iberia_7300BP_3500BP	0	0	postNeol
R1016	PostNeol_Levant_MedE	Europe_4000BP_2000BP	Italy_5500BP_4000BP	0.359	0.2359	postNeol
R1016	PostNeol_Levant_MedE	Europe_4000BP_2000BP	EuropeNW_6000BP_5000BP	0	0	postNeol
R1016	PostNeol_Levant_MedE	Europe_4000BP_2000BP	Scotland_5200BP_4800BP	0	0	postNeol
R1016	PostNeol_Levant_MedE	Europe_4000BP_2000BP	Scandinavia_5600BP_4600BP	0	0.0071	postNeol
R1016	PostNeol_Levant_MedE	Europe_4000BP_2000BP	Poland_5000BP_4700BP	0.033	0.0283	postNeol
R1016	PostNeol_Levant_MedE	Europe_4000BP_2000BP	CanaryIslands_1300BP_900BP	0.021	0.0085	postNeol
R1016	PostNeol_Levant_MedE	Europe_4000BP_2000BP	Steppe_5000BP_4300BP	0.226	0.0256	postNeol
R1016	PostNeol_Levant_MedE	Europe_4000BP_2000BP	Laos_7800BP	0	0	postNeol
R1016	PostNeol_Levant_MedE	Europe_4000BP_2000BP	Andaman_100BP	0	0	postNeol
R1016	PostNeol_Levant_MedE	Europe_4000BP_2000BP	SEAsia_4200BP_2200BP	0	0	postNeol
R1016	PostNeol_Levant_MedE	Europe_4000BP_2000BP	Thailand_1700BP	0	0	postNeol
R1016	PostNeol_Levant_MedE	Europe_4000BP_2000BP	Japan_3700BP_2600BP	0	0	postNeol
R1016	PostNeol_Levant_MedE	Europe_4000BP_2000BP	SteppeC_8300BP_7000BP	0	0	postNeol
R1016	PostNeol_Levant_MedE	Europe_4000BP_2000BP	Botai_5600BP_5100BP	0	0	postNeol
R1016	PostNeol_Levant_MedE	Europe_4000BP_2000BP	SteppeC_6700BP_4600BP	0	0	postNeol
R1016	PostNeol_Levant_MedE	Europe_4000BP_2000BP	SteppeCE_7000BP_3600BP	0	0	postNeol
R1016	PostNeol_Levant_MedE	Europe_4000BP_2000BP	SiberiaNE_9800BP	0	0	postNeol
R1016	PostNeol_Levant_MedE	Europe_4000BP_2000BP	Amur_7500BP	0	0	postNeol
R1016	PostNeol_Levant_MedE	Europe_4000BP_2000BP	Baikal_8000BP_7200BP	0	0	postNeol
R37	PostNeol_Levant_MedE	Europe_4000BP_2000BP	RussiaNW_11000BP_8000BP	0	0	postNeol
R37	PostNeol_Levant_MedE	Europe_4000BP_2000BP	MiddleDon_7500BP	0	0	postNeol
R37	PostNeol_Levant_MedE	Europe_4000BP_2000BP	Ukraine_10000BP_4000BP	0	0	postNeol
R37	PostNeol_Levant_MedE	Europe_4000BP_2000BP	Italy_15000BP_9000BP	0	0.007	postNeol
R37	PostNeol_Levant_MedE	Europe_4000BP_2000BP	Caucasus_13000BP_10000BP	0	0	postNeol
R37	PostNeol_Levant_MedE	Europe_4000BP_2000BP	Iran_10000BP_8500BP	0	0	postNeol
R37	PostNeol_Levant_MedE	Europe_4000BP_2000BP	Turkmenistan_7000BP_5000BP	0	0	postNeol
R37	PostNeol_Levant_MedE	Europe_4000BP_2000BP	LevantEuropeS_4700BP_1700BP	0.126	0.03	postNeol
R37	PostNeol_Levant_MedE	Europe_4000BP_2000BP	EuropeS_8000BP_6000BP	0	0	postNeol
R37	PostNeol_Levant_MedE	Europe_4000BP_2000BP	EuropeCE_7000BP_5500BP	0	0	postNeol
R37	PostNeol_Levant_MedE	Europe_4000BP_2000BP	EuropeEW_8500BP_6500BP	0	0	postNeol
R37	PostNeol_Levant_MedE	Europe_4000BP_2000BP	Anatolia_8500BP_8000BP	0	0	postNeol
R37	PostNeol_Levant_MedE	Europe_4000BP_2000BP	EuropeSW_6000BP_3500BP	0.46	0.0338	postNeol
R37	PostNeol_Levant_MedE	Europe_4000BP_2000BP	Iberia_7300BP_3500BP	0	0	postNeol
R37	PostNeol_Levant_MedE	Europe_4000BP_2000BP	Italy_5500BP_4000BP	0	0.0179	postNeol
R37	PostNeol_Levant_MedE	Europe_4000BP_2000BP	EuropeNW_6000BP_5000BP	0	0	postNeol
R37	PostNeol_Levant_MedE	Europe_4000BP_2000BP	Scotland_5200BP_4800BP	0	0	postNeol
R37	PostNeol_Levant_MedE	Europe_4000BP_2000BP	Scandinavia_5600BP_4600BP	0	0.0064	postNeol
R37	PostNeol_Levant_MedE	Europe_4000BP_2000BP	Poland_5000BP_4700BP	0.045	0.0316	postNeol
R37	PostNeol_Levant_MedE	Europe_4000BP_2000BP	CanaryIslands_1300BP_900BP	0.029	0.0094	postNeol
R37	PostNeol_Levant_MedE	Europe_4000BP_2000BP	Steppe_5000BP_4300BP	0.339	0.0243	postNeol
R37	PostNeol_Levant_MedE	Europe_4000BP_2000BP	Laos_7800BP	0	0	postNeol
R37	PostNeol_Levant_MedE	Europe_4000BP_2000BP	Andaman_100BP	0	0	postNeol
R37	PostNeol_Levant_MedE	Europe_4000BP_2000BP	SEAsia_4200BP_2200BP	0	0	postNeol
R37	PostNeol_Levant_MedE	Europe_4000BP_2000BP	Thailand_1700BP	0	0	postNeol
R37	PostNeol_Levant_MedE	Europe_4000BP_2000BP	Japan_3700BP_2600BP	0	0	postNeol
R37	PostNeol_Levant_MedE	Europe_4000BP_2000BP	SteppeC_8300BP_7000BP	0	0	postNeol
R37	PostNeol_Levant_MedE	Europe_4000BP_2000BP	Botai_5600BP_5100BP	0	0	postNeol
R37	PostNeol_Levant_MedE	Europe_4000BP_2000BP	SteppeC_6700BP_4600BP	0	0	postNeol
R37	PostNeol_Levant_MedE	Europe_4000BP_2000BP	SteppeCE_7000BP_3600BP	0	0	postNeol
R37	PostNeol_Levant_MedE	Europe_4000BP_2000BP	SiberiaNE_9800BP	0	0	postNeol
R37	PostNeol_Levant_MedE	Europe_4000BP_2000BP	Amur_7500BP	0	0	postNeol
R37	PostNeol_Levant_MedE	Europe_4000BP_2000BP	Baikal_8000BP_7200BP	0	0	postNeol
RISE247	PostNeol_Levant_MedE	Europe_4000BP_2000BP	RussiaNW_11000BP_8000BP	0	0	postNeol
RISE247	PostNeol_Levant_MedE	Europe_4000BP_2000BP	MiddleDon_7500BP	0	0	postNeol
RISE247	PostNeol_Levant_MedE	Europe_4000BP_2000BP	Ukraine_10000BP_4000BP	0.018	0.0146	postNeol
RISE247	PostNeol_Levant_MedE	Europe_4000BP_2000BP	Italy_15000BP_9000BP	0	0	postNeol
RISE247	PostNeol_Levant_MedE	Europe_4000BP_2000BP	Caucasus_13000BP_10000BP	0	0	postNeol
RISE247	PostNeol_Levant_MedE	Europe_4000BP_2000BP	Iran_10000BP_8500BP	0	0	postNeol
RISE247	PostNeol_Levant_MedE	Europe_4000BP_2000BP	Turkmenistan_7000BP_5000BP	0	0	postNeol
RISE247	PostNeol_Levant_MedE	Europe_4000BP_2000BP	LevantEuropeS_4700BP_1700BP	0.206	0.0489	postNeol
RISE247	PostNeol_Levant_MedE	Europe_4000BP_2000BP	EuropeS_8000BP_6000BP	0	0	postNeol
RISE247	PostNeol_Levant_MedE	Europe_4000BP_2000BP	EuropeCE_7000BP_5500BP	0	0	postNeol
RISE247	PostNeol_Levant_MedE	Europe_4000BP_2000BP	EuropeEW_8500BP_6500BP	0.211	0.0836	postNeol
RISE247	PostNeol_Levant_MedE	Europe_4000BP_2000BP	Anatolia_8500BP_8000BP	0	0	postNeol
RISE247	PostNeol_Levant_MedE	Europe_4000BP_2000BP	EuropeSW_6000BP_3500BP	0.148	0.0775	postNeol
RISE247	PostNeol_Levant_MedE	Europe_4000BP_2000BP	Iberia_7300BP_3500BP	0	0	postNeol
RISE247	PostNeol_Levant_MedE	Europe_4000BP_2000BP	Italy_5500BP_4000BP	0	0	postNeol
RISE247	PostNeol_Levant_MedE	Europe_4000BP_2000BP	EuropeNW_6000BP_5000BP	0	0	postNeol
RISE247	PostNeol_Levant_MedE	Europe_4000BP_2000BP	Scotland_5200BP_4800BP	0	0	postNeol
RISE247	PostNeol_Levant_MedE	Europe_4000BP_2000BP	Scandinavia_5600BP_4600BP	0.032	0.0612	postNeol
RISE247	PostNeol_Levant_MedE	Europe_4000BP_2000BP	Poland_5000BP_4700BP	0.07	0.032	postNeol
RISE247	PostNeol_Levant_MedE	Europe_4000BP_2000BP	CanaryIslands_1300BP_900BP	0.008	0.0076	postNeol
RISE247	PostNeol_Levant_MedE	Europe_4000BP_2000BP	Steppe_5000BP_4300BP	0.307	0.0239	postNeol
RISE247	PostNeol_Levant_MedE	Europe_4000BP_2000BP	Laos_7800BP	0	0	postNeol
RISE247	PostNeol_Levant_MedE	Europe_4000BP_2000BP	Andaman_100BP	0	0	postNeol
RISE247	PostNeol_Levant_MedE	Europe_4000BP_2000BP	SEAsia_4200BP_2200BP	0	0	postNeol
RISE247	PostNeol_Levant_MedE	Europe_4000BP_2000BP	Thailand_1700BP	0	0	postNeol
RISE247	PostNeol_Levant_MedE	Europe_4000BP_2000BP	Japan_3700BP_2600BP	0	0	postNeol
RISE247	PostNeol_Levant_MedE	Europe_4000BP_2000BP	SteppeC_8300BP_7000BP	0	0	postNeol
RISE247	PostNeol_Levant_MedE	Europe_4000BP_2000BP	Botai_5600BP_5100BP	0	0	postNeol
RISE247	PostNeol_Levant_MedE	Europe_4000BP_2000BP	SteppeC_6700BP_4600BP	0	0	postNeol
RISE247	PostNeol_Levant_MedE	Europe_4000BP_2000BP	SteppeCE_7000BP_3600BP	0	0	postNeol
RISE247	PostNeol_Levant_MedE	Europe_4000BP_2000BP	SiberiaNE_9800BP	0	0	postNeol
RISE247	PostNeol_Levant_MedE	Europe_4000BP_2000BP	Amur_7500BP	0	0	postNeol
RISE247	PostNeol_Levant_MedE	Europe_4000BP_2000BP	Baikal_8000BP_7200BP	0	0	postNeol
RISE373	PostNeol_Levant_MedE	Europe_4000BP_2000BP	RussiaNW_11000BP_8000BP	0	0	postNeol
RISE373	PostNeol_Levant_MedE	Europe_4000BP_2000BP	MiddleDon_7500BP	0	0	postNeol
RISE373	PostNeol_Levant_MedE	Europe_4000BP_2000BP	Ukraine_10000BP_4000BP	0.026	0.0214	postNeol
RISE373	PostNeol_Levant_MedE	Europe_4000BP_2000BP	Italy_15000BP_9000BP	0	0.0101	postNeol
RISE373	PostNeol_Levant_MedE	Europe_4000BP_2000BP	Caucasus_13000BP_10000BP	0	0	postNeol
RISE373	PostNeol_Levant_MedE	Europe_4000BP_2000BP	Iran_10000BP_8500BP	0	0	postNeol
RISE373	PostNeol_Levant_MedE	Europe_4000BP_2000BP	Turkmenistan_7000BP_5000BP	0	0	postNeol
RISE373	PostNeol_Levant_MedE	Europe_4000BP_2000BP	LevantEuropeS_4700BP_1700BP	0.2	0.0464	postNeol
RISE373	PostNeol_Levant_MedE	Europe_4000BP_2000BP	EuropeS_8000BP_6000BP	0	0	postNeol
RISE373	PostNeol_Levant_MedE	Europe_4000BP_2000BP	EuropeCE_7000BP_5500BP	0.146	0.1148	postNeol
RISE373	PostNeol_Levant_MedE	Europe_4000BP_2000BP	EuropeEW_8500BP_6500BP	0	0.0964	postNeol
RISE373	PostNeol_Levant_MedE	Europe_4000BP_2000BP	Anatolia_8500BP_8000BP	0	0	postNeol
RISE373	PostNeol_Levant_MedE	Europe_4000BP_2000BP	EuropeSW_6000BP_3500BP	0.063	0.2674	postNeol
RISE373	PostNeol_Levant_MedE	Europe_4000BP_2000BP	Iberia_7300BP_3500BP	0	0	postNeol
RISE373	PostNeol_Levant_MedE	Europe_4000BP_2000BP	Italy_5500BP_4000BP	0.108	0.272	postNeol
RISE373	PostNeol_Levant_MedE	Europe_4000BP_2000BP	EuropeNW_6000BP_5000BP	0	0	postNeol
RISE373	PostNeol_Levant_MedE	Europe_4000BP_2000BP	Scotland_5200BP_4800BP	0	0	postNeol
RISE373	PostNeol_Levant_MedE	Europe_4000BP_2000BP	Scandinavia_5600BP_4600BP	0.033	0.0484	postNeol
RISE373	PostNeol_Levant_MedE	Europe_4000BP_2000BP	Poland_5000BP_4700BP	0.065	0.0391	postNeol
RISE373	PostNeol_Levant_MedE	Europe_4000BP_2000BP	CanaryIslands_1300BP_900BP	0	0.0034	postNeol
RISE373	PostNeol_Levant_MedE	Europe_4000BP_2000BP	Steppe_5000BP_4300BP	0.359	0.0336	postNeol
RISE373	PostNeol_Levant_MedE	Europe_4000BP_2000BP	Laos_7800BP	0	0	postNeol
RISE373	PostNeol_Levant_MedE	Europe_4000BP_2000BP	Andaman_100BP	0	0	postNeol
RISE373	PostNeol_Levant_MedE	Europe_4000BP_2000BP	SEAsia_4200BP_2200BP	0	0	postNeol
RISE373	PostNeol_Levant_MedE	Europe_4000BP_2000BP	Thailand_1700BP	0	0	postNeol
RISE373	PostNeol_Levant_MedE	Europe_4000BP_2000BP	Japan_3700BP_2600BP	0	0	postNeol
RISE373	PostNeol_Levant_MedE	Europe_4000BP_2000BP	SteppeC_8300BP_7000BP	0	0	postNeol
RISE373	PostNeol_Levant_MedE	Europe_4000BP_2000BP	Botai_5600BP_5100BP	0	0	postNeol
RISE373	PostNeol_Levant_MedE	Europe_4000BP_2000BP	SteppeC_6700BP_4600BP	0	0	postNeol
RISE373	PostNeol_Levant_MedE	Europe_4000BP_2000BP	SteppeCE_7000BP_3600BP	0	0	postNeol
RISE373	PostNeol_Levant_MedE	Europe_4000BP_2000BP	SiberiaNE_9800BP	0	0	postNeol
RISE373	PostNeol_Levant_MedE	Europe_4000BP_2000BP	Amur_7500BP	0	0	postNeol
RISE373	PostNeol_Levant_MedE	Europe_4000BP_2000BP	Baikal_8000BP_7200BP	0	0	postNeol
RISE374	PostNeol_Levant_MedE	Europe_4000BP_2000BP	RussiaNW_11000BP_8000BP	0	0	postNeol
RISE374	PostNeol_Levant_MedE	Europe_4000BP_2000BP	MiddleDon_7500BP	0	0	postNeol
RISE374	PostNeol_Levant_MedE	Europe_4000BP_2000BP	Ukraine_10000BP_4000BP	0.022	0.0206	postNeol
RISE374	PostNeol_Levant_MedE	Europe_4000BP_2000BP	Italy_15000BP_9000BP	0.021	0.0149	postNeol
RISE374	PostNeol_Levant_MedE	Europe_4000BP_2000BP	Caucasus_13000BP_10000BP	0	0	postNeol
RISE374	PostNeol_Levant_MedE	Europe_4000BP_2000BP	Iran_10000BP_8500BP	0	0	postNeol
RISE374	PostNeol_Levant_MedE	Europe_4000BP_2000BP	Turkmenistan_7000BP_5000BP	0	0	postNeol
RISE374	PostNeol_Levant_MedE	Europe_4000BP_2000BP	LevantEuropeS_4700BP_1700BP	0.292	0.0541	postNeol
RISE374	PostNeol_Levant_MedE	Europe_4000BP_2000BP	EuropeS_8000BP_6000BP	0	0	postNeol
RISE374	PostNeol_Levant_MedE	Europe_4000BP_2000BP	EuropeCE_7000BP_5500BP	0	0	postNeol
RISE374	PostNeol_Levant_MedE	Europe_4000BP_2000BP	EuropeEW_8500BP_6500BP	0.294	0.1373	postNeol
RISE374	PostNeol_Levant_MedE	Europe_4000BP_2000BP	Anatolia_8500BP_8000BP	0	0.056	postNeol
RISE374	PostNeol_Levant_MedE	Europe_4000BP_2000BP	EuropeSW_6000BP_3500BP	0.01	0.0747	postNeol
RISE374	PostNeol_Levant_MedE	Europe_4000BP_2000BP	Iberia_7300BP_3500BP	0	0	postNeol
RISE374	PostNeol_Levant_MedE	Europe_4000BP_2000BP	Italy_5500BP_4000BP	0	0	postNeol
RISE374	PostNeol_Levant_MedE	Europe_4000BP_2000BP	EuropeNW_6000BP_5000BP	0	0	postNeol
RISE374	PostNeol_Levant_MedE	Europe_4000BP_2000BP	Scotland_5200BP_4800BP	0	0	postNeol
RISE374	PostNeol_Levant_MedE	Europe_4000BP_2000BP	Scandinavia_5600BP_4600BP	0.005	0.0408	postNeol
RISE374	PostNeol_Levant_MedE	Europe_4000BP_2000BP	Poland_5000BP_4700BP	0.093	0.0315	postNeol
RISE374	PostNeol_Levant_MedE	Europe_4000BP_2000BP	CanaryIslands_1300BP_900BP	0.003	0.01	postNeol
RISE374	PostNeol_Levant_MedE	Europe_4000BP_2000BP	Steppe_5000BP_4300BP	0.26	0.0338	postNeol
RISE374	PostNeol_Levant_MedE	Europe_4000BP_2000BP	Laos_7800BP	0	0	postNeol
RISE374	PostNeol_Levant_MedE	Europe_4000BP_2000BP	Andaman_100BP	0	0	postNeol
RISE374	PostNeol_Levant_MedE	Europe_4000BP_2000BP	SEAsia_4200BP_2200BP	0	0	postNeol
RISE374	PostNeol_Levant_MedE	Europe_4000BP_2000BP	Thailand_1700BP	0	0	postNeol
RISE374	PostNeol_Levant_MedE	Europe_4000BP_2000BP	Japan_3700BP_2600BP	0	0	postNeol
RISE374	PostNeol_Levant_MedE	Europe_4000BP_2000BP	SteppeC_8300BP_7000BP	0	0	postNeol
RISE374	PostNeol_Levant_MedE	Europe_4000BP_2000BP	Botai_5600BP_5100BP	0	0	postNeol
RISE374	PostNeol_Levant_MedE	Europe_4000BP_2000BP	SteppeC_6700BP_4600BP	0	0	postNeol
RISE374	PostNeol_Levant_MedE	Europe_4000BP_2000BP	SteppeCE_7000BP_3600BP	0	0	postNeol
RISE374	PostNeol_Levant_MedE	Europe_4000BP_2000BP	SiberiaNE_9800BP	0	0	postNeol
RISE374	PostNeol_Levant_MedE	Europe_4000BP_2000BP	Amur_7500BP	0	0	postNeol
RISE374	PostNeol_Levant_MedE	Europe_4000BP_2000BP	Baikal_8000BP_7200BP	0	0	postNeol
RISE480	PostNeol_Levant_MedE	Europe_4000BP_2000BP	RussiaNW_11000BP_8000BP	0	0	postNeol
RISE480	PostNeol_Levant_MedE	Europe_4000BP_2000BP	MiddleDon_7500BP	0	0	postNeol
RISE480	PostNeol_Levant_MedE	Europe_4000BP_2000BP	Ukraine_10000BP_4000BP	0.043	0.0169	postNeol
RISE480	PostNeol_Levant_MedE	Europe_4000BP_2000BP	Italy_15000BP_9000BP	0.012	0.0151	postNeol
RISE480	PostNeol_Levant_MedE	Europe_4000BP_2000BP	Caucasus_13000BP_10000BP	0	0	postNeol
RISE480	PostNeol_Levant_MedE	Europe_4000BP_2000BP	Iran_10000BP_8500BP	0	0	postNeol
RISE480	PostNeol_Levant_MedE	Europe_4000BP_2000BP	Turkmenistan_7000BP_5000BP	0	0	postNeol
RISE480	PostNeol_Levant_MedE	Europe_4000BP_2000BP	LevantEuropeS_4700BP_1700BP	0.206	0.0407	postNeol
RISE480	PostNeol_Levant_MedE	Europe_4000BP_2000BP	EuropeS_8000BP_6000BP	0	0	postNeol
RISE480	PostNeol_Levant_MedE	Europe_4000BP_2000BP	EuropeCE_7000BP_5500BP	0	0.2171	postNeol
RISE480	PostNeol_Levant_MedE	Europe_4000BP_2000BP	EuropeEW_8500BP_6500BP	0.338	0.2704	postNeol
RISE480	PostNeol_Levant_MedE	Europe_4000BP_2000BP	Anatolia_8500BP_8000BP	0	0	postNeol
RISE480	PostNeol_Levant_MedE	Europe_4000BP_2000BP	EuropeSW_6000BP_3500BP	0.01	0.1041	postNeol
RISE480	PostNeol_Levant_MedE	Europe_4000BP_2000BP	Iberia_7300BP_3500BP	0	0	postNeol
RISE480	PostNeol_Levant_MedE	Europe_4000BP_2000BP	Italy_5500BP_4000BP	0.025	0.1026	postNeol
RISE480	PostNeol_Levant_MedE	Europe_4000BP_2000BP	EuropeNW_6000BP_5000BP	0	0	postNeol
RISE480	PostNeol_Levant_MedE	Europe_4000BP_2000BP	Scotland_5200BP_4800BP	0	0	postNeol
RISE480	PostNeol_Levant_MedE	Europe_4000BP_2000BP	Scandinavia_5600BP_4600BP	0.02	0.039	postNeol
RISE480	PostNeol_Levant_MedE	Europe_4000BP_2000BP	Poland_5000BP_4700BP	0.036	0.0329	postNeol
RISE480	PostNeol_Levant_MedE	Europe_4000BP_2000BP	CanaryIslands_1300BP_900BP	0.006	0.0084	postNeol
RISE480	PostNeol_Levant_MedE	Europe_4000BP_2000BP	Steppe_5000BP_4300BP	0.304	0.0256	postNeol
RISE480	PostNeol_Levant_MedE	Europe_4000BP_2000BP	Laos_7800BP	0	0	postNeol
RISE480	PostNeol_Levant_MedE	Europe_4000BP_2000BP	Andaman_100BP	0	0	postNeol
RISE480	PostNeol_Levant_MedE	Europe_4000BP_2000BP	SEAsia_4200BP_2200BP	0	0	postNeol
RISE480	PostNeol_Levant_MedE	Europe_4000BP_2000BP	Thailand_1700BP	0	0	postNeol
RISE480	PostNeol_Levant_MedE	Europe_4000BP_2000BP	Japan_3700BP_2600BP	0	0	postNeol
RISE480	PostNeol_Levant_MedE	Europe_4000BP_2000BP	SteppeC_8300BP_7000BP	0	0	postNeol
RISE480	PostNeol_Levant_MedE	Europe_4000BP_2000BP	Botai_5600BP_5100BP	0	0	postNeol
RISE480	PostNeol_Levant_MedE	Europe_4000BP_2000BP	SteppeC_6700BP_4600BP	0	0	postNeol
RISE480	PostNeol_Levant_MedE	Europe_4000BP_2000BP	SteppeCE_7000BP_3600BP	0	0	postNeol
RISE480	PostNeol_Levant_MedE	Europe_4000BP_2000BP	SiberiaNE_9800BP	0	0	postNeol
RISE480	PostNeol_Levant_MedE	Europe_4000BP_2000BP	Amur_7500BP	0	0	postNeol
RISE480	PostNeol_Levant_MedE	Europe_4000BP_2000BP	Baikal_8000BP_7200BP	0	0	postNeol
RISE484	PostNeol_Levant_MedE	Europe_4000BP_2000BP	RussiaNW_11000BP_8000BP	0	0	postNeol
RISE484	PostNeol_Levant_MedE	Europe_4000BP_2000BP	MiddleDon_7500BP	0	0	postNeol
RISE484	PostNeol_Levant_MedE	Europe_4000BP_2000BP	Ukraine_10000BP_4000BP	0.051	0.0147	postNeol
RISE484	PostNeol_Levant_MedE	Europe_4000BP_2000BP	Italy_15000BP_9000BP	0	0.0034	postNeol
RISE484	PostNeol_Levant_MedE	Europe_4000BP_2000BP	Caucasus_13000BP_10000BP	0	0	postNeol
RISE484	PostNeol_Levant_MedE	Europe_4000BP_2000BP	Iran_10000BP_8500BP	0	0	postNeol
RISE484	PostNeol_Levant_MedE	Europe_4000BP_2000BP	Turkmenistan_7000BP_5000BP	0	0	postNeol
RISE484	PostNeol_Levant_MedE	Europe_4000BP_2000BP	LevantEuropeS_4700BP_1700BP	0.216	0.0567	postNeol
RISE484	PostNeol_Levant_MedE	Europe_4000BP_2000BP	EuropeS_8000BP_6000BP	0	0	postNeol
RISE484	PostNeol_Levant_MedE	Europe_4000BP_2000BP	EuropeCE_7000BP_5500BP	0	0	postNeol
RISE484	PostNeol_Levant_MedE	Europe_4000BP_2000BP	EuropeEW_8500BP_6500BP	0.025	0.1014	postNeol
RISE484	PostNeol_Levant_MedE	Europe_4000BP_2000BP	Anatolia_8500BP_8000BP	0	0	postNeol
RISE484	PostNeol_Levant_MedE	Europe_4000BP_2000BP	EuropeSW_6000BP_3500BP	0.199	0.0695	postNeol
RISE484	PostNeol_Levant_MedE	Europe_4000BP_2000BP	Iberia_7300BP_3500BP	0	0	postNeol
RISE484	PostNeol_Levant_MedE	Europe_4000BP_2000BP	Italy_5500BP_4000BP	0	0.0318	postNeol
RISE484	PostNeol_Levant_MedE	Europe_4000BP_2000BP	EuropeNW_6000BP_5000BP	0	0	postNeol
RISE484	PostNeol_Levant_MedE	Europe_4000BP_2000BP	Scotland_5200BP_4800BP	0	0	postNeol
RISE484	PostNeol_Levant_MedE	Europe_4000BP_2000BP	Scandinavia_5600BP_4600BP	0.059	0.045	postNeol
RISE484	PostNeol_Levant_MedE	Europe_4000BP_2000BP	Poland_5000BP_4700BP	0.078	0.0351	postNeol
RISE484	PostNeol_Levant_MedE	Europe_4000BP_2000BP	CanaryIslands_1300BP_900BP	0	0.0003	postNeol
RISE484	PostNeol_Levant_MedE	Europe_4000BP_2000BP	Steppe_5000BP_4300BP	0.371	0.0297	postNeol
RISE484	PostNeol_Levant_MedE	Europe_4000BP_2000BP	Laos_7800BP	0	0	postNeol
RISE484	PostNeol_Levant_MedE	Europe_4000BP_2000BP	Andaman_100BP	0	0	postNeol
RISE484	PostNeol_Levant_MedE	Europe_4000BP_2000BP	SEAsia_4200BP_2200BP	0	0	postNeol
RISE484	PostNeol_Levant_MedE	Europe_4000BP_2000BP	Thailand_1700BP	0	0	postNeol
RISE484	PostNeol_Levant_MedE	Europe_4000BP_2000BP	Japan_3700BP_2600BP	0	0	postNeol
RISE484	PostNeol_Levant_MedE	Europe_4000BP_2000BP	SteppeC_8300BP_7000BP	0	0	postNeol
RISE484	PostNeol_Levant_MedE	Europe_4000BP_2000BP	Botai_5600BP_5100BP	0	0	postNeol
RISE484	PostNeol_Levant_MedE	Europe_4000BP_2000BP	SteppeC_6700BP_4600BP	0	0	postNeol
RISE484	PostNeol_Levant_MedE	Europe_4000BP_2000BP	SteppeCE_7000BP_3600BP	0	0	postNeol
RISE484	PostNeol_Levant_MedE	Europe_4000BP_2000BP	SiberiaNE_9800BP	0	0	postNeol
RISE484	PostNeol_Levant_MedE	Europe_4000BP_2000BP	Amur_7500BP	0	0	postNeol
RISE484	PostNeol_Levant_MedE	Europe_4000BP_2000BP	Baikal_8000BP_7200BP	0	0	postNeol
RISE559	PostNeol_Levant_MedE	Europe_4000BP_2000BP	RussiaNW_11000BP_8000BP	0	0	postNeol
RISE559	PostNeol_Levant_MedE	Europe_4000BP_2000BP	MiddleDon_7500BP	0.021	0.0423	postNeol
RISE559	PostNeol_Levant_MedE	Europe_4000BP_2000BP	Ukraine_10000BP_4000BP	0.017	0.0294	postNeol
RISE559	PostNeol_Levant_MedE	Europe_4000BP_2000BP	Italy_15000BP_9000BP	0.005	0.0105	postNeol
RISE559	PostNeol_Levant_MedE	Europe_4000BP_2000BP	Caucasus_13000BP_10000BP	0	0	postNeol
RISE559	PostNeol_Levant_MedE	Europe_4000BP_2000BP	Iran_10000BP_8500BP	0	0	postNeol
RISE559	PostNeol_Levant_MedE	Europe_4000BP_2000BP	Turkmenistan_7000BP_5000BP	0	0	postNeol
RISE559	PostNeol_Levant_MedE	Europe_4000BP_2000BP	LevantEuropeS_4700BP_1700BP	0.203	0.0539	postNeol
RISE559	PostNeol_Levant_MedE	Europe_4000BP_2000BP	EuropeS_8000BP_6000BP	0	0	postNeol
RISE559	PostNeol_Levant_MedE	Europe_4000BP_2000BP	EuropeCE_7000BP_5500BP	0.069	0.3562	postNeol
RISE559	PostNeol_Levant_MedE	Europe_4000BP_2000BP	EuropeEW_8500BP_6500BP	0.195	0.4367	postNeol
RISE559	PostNeol_Levant_MedE	Europe_4000BP_2000BP	Anatolia_8500BP_8000BP	0	0	postNeol
RISE559	PostNeol_Levant_MedE	Europe_4000BP_2000BP	EuropeSW_6000BP_3500BP	0.068	0.0985	postNeol
RISE559	PostNeol_Levant_MedE	Europe_4000BP_2000BP	Iberia_7300BP_3500BP	0	0	postNeol
RISE559	PostNeol_Levant_MedE	Europe_4000BP_2000BP	Italy_5500BP_4000BP	0	0.0014	postNeol
RISE559	PostNeol_Levant_MedE	Europe_4000BP_2000BP	EuropeNW_6000BP_5000BP	0	0	postNeol
RISE559	PostNeol_Levant_MedE	Europe_4000BP_2000BP	Scotland_5200BP_4800BP	0	0.0219	postNeol
RISE559	PostNeol_Levant_MedE	Europe_4000BP_2000BP	Scandinavia_5600BP_4600BP	0	0.018	postNeol
RISE559	PostNeol_Levant_MedE	Europe_4000BP_2000BP	Poland_5000BP_4700BP	0.011	0.0307	postNeol
RISE559	PostNeol_Levant_MedE	Europe_4000BP_2000BP	CanaryIslands_1300BP_900BP	0.007	0.0097	postNeol
RISE559	PostNeol_Levant_MedE	Europe_4000BP_2000BP	Steppe_5000BP_4300BP	0.402	0.0417	postNeol
RISE559	PostNeol_Levant_MedE	Europe_4000BP_2000BP	Laos_7800BP	0	0	postNeol
RISE559	PostNeol_Levant_MedE	Europe_4000BP_2000BP	Andaman_100BP	0	0	postNeol
RISE559	PostNeol_Levant_MedE	Europe_4000BP_2000BP	SEAsia_4200BP_2200BP	0	0.0003	postNeol
RISE559	PostNeol_Levant_MedE	Europe_4000BP_2000BP	Thailand_1700BP	0	0.0015	postNeol
RISE559	PostNeol_Levant_MedE	Europe_4000BP_2000BP	Japan_3700BP_2600BP	0	0	postNeol
RISE559	PostNeol_Levant_MedE	Europe_4000BP_2000BP	SteppeC_8300BP_7000BP	0	0	postNeol
RISE559	PostNeol_Levant_MedE	Europe_4000BP_2000BP	Botai_5600BP_5100BP	0	0	postNeol
RISE559	PostNeol_Levant_MedE	Europe_4000BP_2000BP	SteppeC_6700BP_4600BP	0	0	postNeol
RISE559	PostNeol_Levant_MedE	Europe_4000BP_2000BP	SteppeCE_7000BP_3600BP	0	0	postNeol
RISE559	PostNeol_Levant_MedE	Europe_4000BP_2000BP	SiberiaNE_9800BP	0.001	0.0045	postNeol
RISE559	PostNeol_Levant_MedE	Europe_4000BP_2000BP	Amur_7500BP	0	0	postNeol
RISE559	PostNeol_Levant_MedE	Europe_4000BP_2000BP	Baikal_8000BP_7200BP	0	0	postNeol
RIX2	PostNeol_Levant_MedE	Europe_4000BP_2000BP	RussiaNW_11000BP_8000BP	0	0	postNeol
RIX2	PostNeol_Levant_MedE	Europe_4000BP_2000BP	MiddleDon_7500BP	0	0	postNeol
RIX2	PostNeol_Levant_MedE	Europe_4000BP_2000BP	Ukraine_10000BP_4000BP	0.048	0.0209	postNeol
RIX2	PostNeol_Levant_MedE	Europe_4000BP_2000BP	Italy_15000BP_9000BP	0.013	0.0126	postNeol
RIX2	PostNeol_Levant_MedE	Europe_4000BP_2000BP	Caucasus_13000BP_10000BP	0	0	postNeol
RIX2	PostNeol_Levant_MedE	Europe_4000BP_2000BP	Iran_10000BP_8500BP	0	0	postNeol
RIX2	PostNeol_Levant_MedE	Europe_4000BP_2000BP	Turkmenistan_7000BP_5000BP	0	0	postNeol
RIX2	PostNeol_Levant_MedE	Europe_4000BP_2000BP	LevantEuropeS_4700BP_1700BP	0.104	0.0296	postNeol
RIX2	PostNeol_Levant_MedE	Europe_4000BP_2000BP	EuropeS_8000BP_6000BP	0	0	postNeol
RIX2	PostNeol_Levant_MedE	Europe_4000BP_2000BP	EuropeCE_7000BP_5500BP	0	0	postNeol
RIX2	PostNeol_Levant_MedE	Europe_4000BP_2000BP	EuropeEW_8500BP_6500BP	0	0.0083	postNeol
RIX2	PostNeol_Levant_MedE	Europe_4000BP_2000BP	Anatolia_8500BP_8000BP	0	0	postNeol
RIX2	PostNeol_Levant_MedE	Europe_4000BP_2000BP	EuropeSW_6000BP_3500BP	0	0.0716	postNeol
RIX2	PostNeol_Levant_MedE	Europe_4000BP_2000BP	Iberia_7300BP_3500BP	0	0	postNeol
RIX2	PostNeol_Levant_MedE	Europe_4000BP_2000BP	Italy_5500BP_4000BP	0.265	0.0903	postNeol
RIX2	PostNeol_Levant_MedE	Europe_4000BP_2000BP	EuropeNW_6000BP_5000BP	0	0	postNeol
RIX2	PostNeol_Levant_MedE	Europe_4000BP_2000BP	Scotland_5200BP_4800BP	0	0	postNeol
RIX2	PostNeol_Levant_MedE	Europe_4000BP_2000BP	Scandinavia_5600BP_4600BP	0	0	postNeol
RIX2	PostNeol_Levant_MedE	Europe_4000BP_2000BP	Poland_5000BP_4700BP	0.134	0.0225	postNeol
RIX2	PostNeol_Levant_MedE	Europe_4000BP_2000BP	CanaryIslands_1300BP_900BP	0.018	0.0066	postNeol
RIX2	PostNeol_Levant_MedE	Europe_4000BP_2000BP	Steppe_5000BP_4300BP	0.418	0.0281	postNeol
RIX2	PostNeol_Levant_MedE	Europe_4000BP_2000BP	Laos_7800BP	0	0	postNeol
RIX2	PostNeol_Levant_MedE	Europe_4000BP_2000BP	Andaman_100BP	0	0	postNeol
RIX2	PostNeol_Levant_MedE	Europe_4000BP_2000BP	SEAsia_4200BP_2200BP	0	0	postNeol
RIX2	PostNeol_Levant_MedE	Europe_4000BP_2000BP	Thailand_1700BP	0	0	postNeol
RIX2	PostNeol_Levant_MedE	Europe_4000BP_2000BP	Japan_3700BP_2600BP	0	0	postNeol
RIX2	PostNeol_Levant_MedE	Europe_4000BP_2000BP	SteppeC_8300BP_7000BP	0	0	postNeol
RIX2	PostNeol_Levant_MedE	Europe_4000BP_2000BP	Botai_5600BP_5100BP	0	0	postNeol
RIX2	PostNeol_Levant_MedE	Europe_4000BP_2000BP	SteppeC_6700BP_4600BP	0	0	postNeol
RIX2	PostNeol_Levant_MedE	Europe_4000BP_2000BP	SteppeCE_7000BP_3600BP	0	0	postNeol
RIX2	PostNeol_Levant_MedE	Europe_4000BP_2000BP	SiberiaNE_9800BP	0	0	postNeol
RIX2	PostNeol_Levant_MedE	Europe_4000BP_2000BP	Amur_7500BP	0	0	postNeol
RIX2	PostNeol_Levant_MedE	Europe_4000BP_2000BP	Baikal_8000BP_7200BP	0	0	postNeol
scy197	PostNeol_Levant_MedE	Europe_4000BP_2000BP	RussiaNW_11000BP_8000BP	0	0	postNeol
scy197	PostNeol_Levant_MedE	Europe_4000BP_2000BP	MiddleDon_7500BP	0	0.0406	postNeol
scy197	PostNeol_Levant_MedE	Europe_4000BP_2000BP	Ukraine_10000BP_4000BP	0.037	0.0379	postNeol
scy197	PostNeol_Levant_MedE	Europe_4000BP_2000BP	Italy_15000BP_9000BP	0	0.003	postNeol
scy197	PostNeol_Levant_MedE	Europe_4000BP_2000BP	Caucasus_13000BP_10000BP	0	0	postNeol
scy197	PostNeol_Levant_MedE	Europe_4000BP_2000BP	Iran_10000BP_8500BP	0	0	postNeol
scy197	PostNeol_Levant_MedE	Europe_4000BP_2000BP	Turkmenistan_7000BP_5000BP	0	0	postNeol
scy197	PostNeol_Levant_MedE	Europe_4000BP_2000BP	LevantEuropeS_4700BP_1700BP	0.377	0.1184	postNeol
scy197	PostNeol_Levant_MedE	Europe_4000BP_2000BP	EuropeS_8000BP_6000BP	0	0	postNeol
scy197	PostNeol_Levant_MedE	Europe_4000BP_2000BP	EuropeCE_7000BP_5500BP	0.085	0.2838	postNeol
scy197	PostNeol_Levant_MedE	Europe_4000BP_2000BP	EuropeEW_8500BP_6500BP	0	0.2186	postNeol
scy197	PostNeol_Levant_MedE	Europe_4000BP_2000BP	Anatolia_8500BP_8000BP	0.19	0.2888	postNeol
scy197	PostNeol_Levant_MedE	Europe_4000BP_2000BP	EuropeSW_6000BP_3500BP	0	0.0492	postNeol
scy197	PostNeol_Levant_MedE	Europe_4000BP_2000BP	Iberia_7300BP_3500BP	0	0	postNeol
scy197	PostNeol_Levant_MedE	Europe_4000BP_2000BP	Italy_5500BP_4000BP	0.021	0.0615	postNeol
scy197	PostNeol_Levant_MedE	Europe_4000BP_2000BP	EuropeNW_6000BP_5000BP	0	0	postNeol
scy197	PostNeol_Levant_MedE	Europe_4000BP_2000BP	Scotland_5200BP_4800BP	0	0	postNeol
scy197	PostNeol_Levant_MedE	Europe_4000BP_2000BP	Scandinavia_5600BP_4600BP	0	0	postNeol
scy197	PostNeol_Levant_MedE	Europe_4000BP_2000BP	Poland_5000BP_4700BP	0.053	0.0293	postNeol
scy197	PostNeol_Levant_MedE	Europe_4000BP_2000BP	CanaryIslands_1300BP_900BP	0.002	0.0096	postNeol
scy197	PostNeol_Levant_MedE	Europe_4000BP_2000BP	Steppe_5000BP_4300BP	0.235	0.0378	postNeol
scy197	PostNeol_Levant_MedE	Europe_4000BP_2000BP	Laos_7800BP	0	0	postNeol
scy197	PostNeol_Levant_MedE	Europe_4000BP_2000BP	Andaman_100BP	0	0	postNeol
scy197	PostNeol_Levant_MedE	Europe_4000BP_2000BP	SEAsia_4200BP_2200BP	0	0	postNeol
scy197	PostNeol_Levant_MedE	Europe_4000BP_2000BP	Thailand_1700BP	0	0	postNeol
scy197	PostNeol_Levant_MedE	Europe_4000BP_2000BP	Japan_3700BP_2600BP	0	0	postNeol
scy197	PostNeol_Levant_MedE	Europe_4000BP_2000BP	SteppeC_8300BP_7000BP	0	0	postNeol
scy197	PostNeol_Levant_MedE	Europe_4000BP_2000BP	Botai_5600BP_5100BP	0	0	postNeol
scy197	PostNeol_Levant_MedE	Europe_4000BP_2000BP	SteppeC_6700BP_4600BP	0	0	postNeol
scy197	PostNeol_Levant_MedE	Europe_4000BP_2000BP	SteppeCE_7000BP_3600BP	0	0	postNeol
scy197	PostNeol_Levant_MedE	Europe_4000BP_2000BP	SiberiaNE_9800BP	0	0	postNeol
scy197	PostNeol_Levant_MedE	Europe_4000BP_2000BP	Amur_7500BP	0	0	postNeol
scy197	PostNeol_Levant_MedE	Europe_4000BP_2000BP	Baikal_8000BP_7200BP	0	0	postNeol
scy305	PostNeol_Levant_MedE	Europe_4000BP_2000BP	RussiaNW_11000BP_8000BP	0	0	postNeol
scy305	PostNeol_Levant_MedE	Europe_4000BP_2000BP	MiddleDon_7500BP	0	0.0018	postNeol
scy305	PostNeol_Levant_MedE	Europe_4000BP_2000BP	Ukraine_10000BP_4000BP	0.044	0.0223	postNeol
scy305	PostNeol_Levant_MedE	Europe_4000BP_2000BP	Italy_15000BP_9000BP	0	0.0017	postNeol
scy305	PostNeol_Levant_MedE	Europe_4000BP_2000BP	Caucasus_13000BP_10000BP	0	0	postNeol
scy305	PostNeol_Levant_MedE	Europe_4000BP_2000BP	Iran_10000BP_8500BP	0	0	postNeol
scy305	PostNeol_Levant_MedE	Europe_4000BP_2000BP	Turkmenistan_7000BP_5000BP	0	0	postNeol
scy305	PostNeol_Levant_MedE	Europe_4000BP_2000BP	LevantEuropeS_4700BP_1700BP	0.368	0.0519	postNeol
scy305	PostNeol_Levant_MedE	Europe_4000BP_2000BP	EuropeS_8000BP_6000BP	0	0	postNeol
scy305	PostNeol_Levant_MedE	Europe_4000BP_2000BP	EuropeCE_7000BP_5500BP	0	0.0782	postNeol
scy305	PostNeol_Levant_MedE	Europe_4000BP_2000BP	EuropeEW_8500BP_6500BP	0.22	0.1124	postNeol
scy305	PostNeol_Levant_MedE	Europe_4000BP_2000BP	Anatolia_8500BP_8000BP	0	0	postNeol
scy305	PostNeol_Levant_MedE	Europe_4000BP_2000BP	EuropeSW_6000BP_3500BP	0	0	postNeol
scy305	PostNeol_Levant_MedE	Europe_4000BP_2000BP	Iberia_7300BP_3500BP	0	0	postNeol
scy305	PostNeol_Levant_MedE	Europe_4000BP_2000BP	Italy_5500BP_4000BP	0	0	postNeol
scy305	PostNeol_Levant_MedE	Europe_4000BP_2000BP	EuropeNW_6000BP_5000BP	0	0.0649	postNeol
scy305	PostNeol_Levant_MedE	Europe_4000BP_2000BP	Scotland_5200BP_4800BP	0.038	0.0603	postNeol
scy305	PostNeol_Levant_MedE	Europe_4000BP_2000BP	Scandinavia_5600BP_4600BP	0	0.0107	postNeol
scy305	PostNeol_Levant_MedE	Europe_4000BP_2000BP	Poland_5000BP_4700BP	0	0	postNeol
scy305	PostNeol_Levant_MedE	Europe_4000BP_2000BP	CanaryIslands_1300BP_900BP	0	0	postNeol
scy305	PostNeol_Levant_MedE	Europe_4000BP_2000BP	Steppe_5000BP_4300BP	0.328	0.0362	postNeol
scy305	PostNeol_Levant_MedE	Europe_4000BP_2000BP	Laos_7800BP	0	0	postNeol
scy305	PostNeol_Levant_MedE	Europe_4000BP_2000BP	Andaman_100BP	0	0	postNeol
scy305	PostNeol_Levant_MedE	Europe_4000BP_2000BP	SEAsia_4200BP_2200BP	0	0.0021	postNeol
scy305	PostNeol_Levant_MedE	Europe_4000BP_2000BP	Thailand_1700BP	0	0	postNeol
scy305	PostNeol_Levant_MedE	Europe_4000BP_2000BP	Japan_3700BP_2600BP	0	0	postNeol
scy305	PostNeol_Levant_MedE	Europe_4000BP_2000BP	SteppeC_8300BP_7000BP	0	0	postNeol
scy305	PostNeol_Levant_MedE	Europe_4000BP_2000BP	Botai_5600BP_5100BP	0	0	postNeol
scy305	PostNeol_Levant_MedE	Europe_4000BP_2000BP	SteppeC_6700BP_4600BP	0	0	postNeol
scy305	PostNeol_Levant_MedE	Europe_4000BP_2000BP	SteppeCE_7000BP_3600BP	0	0	postNeol
scy305	PostNeol_Levant_MedE	Europe_4000BP_2000BP	SiberiaNE_9800BP	0	0	postNeol
scy305	PostNeol_Levant_MedE	Europe_4000BP_2000BP	Amur_7500BP	0	0	postNeol
scy305	PostNeol_Levant_MedE	Europe_4000BP_2000BP	Baikal_8000BP_7200BP	0	0	postNeol
scy311	PostNeol_Levant_MedE	Europe_4000BP_2000BP	RussiaNW_11000BP_8000BP	0	0	postNeol
scy311	PostNeol_Levant_MedE	Europe_4000BP_2000BP	MiddleDon_7500BP	0.044	0.0353	postNeol
scy311	PostNeol_Levant_MedE	Europe_4000BP_2000BP	Ukraine_10000BP_4000BP	0	0	postNeol
scy311	PostNeol_Levant_MedE	Europe_4000BP_2000BP	Italy_15000BP_9000BP	0	0	postNeol
scy311	PostNeol_Levant_MedE	Europe_4000BP_2000BP	Caucasus_13000BP_10000BP	0.002	0.012	postNeol
scy311	PostNeol_Levant_MedE	Europe_4000BP_2000BP	Iran_10000BP_8500BP	0	0	postNeol
scy311	PostNeol_Levant_MedE	Europe_4000BP_2000BP	Turkmenistan_7000BP_5000BP	0.015	0.0246	postNeol
scy311	PostNeol_Levant_MedE	Europe_4000BP_2000BP	LevantEuropeS_4700BP_1700BP	0.41	0.0558	postNeol
scy311	PostNeol_Levant_MedE	Europe_4000BP_2000BP	EuropeS_8000BP_6000BP	0	0	postNeol
scy311	PostNeol_Levant_MedE	Europe_4000BP_2000BP	EuropeCE_7000BP_5500BP	0	0	postNeol
scy311	PostNeol_Levant_MedE	Europe_4000BP_2000BP	EuropeEW_8500BP_6500BP	0	0.0091	postNeol
scy311	PostNeol_Levant_MedE	Europe_4000BP_2000BP	Anatolia_8500BP_8000BP	0	0	postNeol
scy311	PostNeol_Levant_MedE	Europe_4000BP_2000BP	EuropeSW_6000BP_3500BP	0	0	postNeol
scy311	PostNeol_Levant_MedE	Europe_4000BP_2000BP	Iberia_7300BP_3500BP	0	0	postNeol
scy311	PostNeol_Levant_MedE	Europe_4000BP_2000BP	Italy_5500BP_4000BP	0	0	postNeol
scy311	PostNeol_Levant_MedE	Europe_4000BP_2000BP	EuropeNW_6000BP_5000BP	0.063	0.0359	postNeol
scy311	PostNeol_Levant_MedE	Europe_4000BP_2000BP	Scotland_5200BP_4800BP	0	0.003	postNeol
scy311	PostNeol_Levant_MedE	Europe_4000BP_2000BP	Scandinavia_5600BP_4600BP	0	0.0109	postNeol
scy311	PostNeol_Levant_MedE	Europe_4000BP_2000BP	Poland_5000BP_4700BP	0.071	0.0251	postNeol
scy311	PostNeol_Levant_MedE	Europe_4000BP_2000BP	CanaryIslands_1300BP_900BP	0.013	0.009	postNeol
scy311	PostNeol_Levant_MedE	Europe_4000BP_2000BP	Steppe_5000BP_4300BP	0.364	0.0362	postNeol
scy311	PostNeol_Levant_MedE	Europe_4000BP_2000BP	Laos_7800BP	0	0	postNeol
scy311	PostNeol_Levant_MedE	Europe_4000BP_2000BP	Andaman_100BP	0	0	postNeol
scy311	PostNeol_Levant_MedE	Europe_4000BP_2000BP	SEAsia_4200BP_2200BP	0	0	postNeol
scy311	PostNeol_Levant_MedE	Europe_4000BP_2000BP	Thailand_1700BP	0	0	postNeol
scy311	PostNeol_Levant_MedE	Europe_4000BP_2000BP	Japan_3700BP_2600BP	0	0	postNeol
scy311	PostNeol_Levant_MedE	Europe_4000BP_2000BP	SteppeC_8300BP_7000BP	0	0.0082	postNeol
scy311	PostNeol_Levant_MedE	Europe_4000BP_2000BP	Botai_5600BP_5100BP	0	0	postNeol
scy311	PostNeol_Levant_MedE	Europe_4000BP_2000BP	SteppeC_6700BP_4600BP	0	0.0046	postNeol
scy311	PostNeol_Levant_MedE	Europe_4000BP_2000BP	SteppeCE_7000BP_3600BP	0	0	postNeol
scy311	PostNeol_Levant_MedE	Europe_4000BP_2000BP	SiberiaNE_9800BP	0.018	0.0052	postNeol
scy311	PostNeol_Levant_MedE	Europe_4000BP_2000BP	Amur_7500BP	0	0	postNeol
scy311	PostNeol_Levant_MedE	Europe_4000BP_2000BP	Baikal_8000BP_7200BP	0	0	postNeol
DA198	PostNeol_Levant_MedE	Europe_3000BP_300BP	RussiaNW_11000BP_8000BP	0	0	postNeol
DA198	PostNeol_Levant_MedE	Europe_3000BP_300BP	MiddleDon_7500BP	0	0	postNeol
DA198	PostNeol_Levant_MedE	Europe_3000BP_300BP	Ukraine_10000BP_4000BP	0	0	postNeol
DA198	PostNeol_Levant_MedE	Europe_3000BP_300BP	Italy_15000BP_9000BP	0	0.0008	postNeol
DA198	PostNeol_Levant_MedE	Europe_3000BP_300BP	Caucasus_13000BP_10000BP	0	0	postNeol
DA198	PostNeol_Levant_MedE	Europe_3000BP_300BP	Iran_10000BP_8500BP	0	0	postNeol
DA198	PostNeol_Levant_MedE	Europe_3000BP_300BP	Turkmenistan_7000BP_5000BP	0	0	postNeol
DA198	PostNeol_Levant_MedE	Europe_3000BP_300BP	LevantEuropeS_4700BP_1700BP	0.216	0.0914	postNeol
DA198	PostNeol_Levant_MedE	Europe_3000BP_300BP	EuropeS_8000BP_6000BP	0	0	postNeol
DA198	PostNeol_Levant_MedE	Europe_3000BP_300BP	EuropeCE_7000BP_5500BP	0.387	0.2127	postNeol
DA198	PostNeol_Levant_MedE	Europe_3000BP_300BP	EuropeEW_8500BP_6500BP	0	0.1118	postNeol
DA198	PostNeol_Levant_MedE	Europe_3000BP_300BP	Anatolia_8500BP_8000BP	0.03	0.1894	postNeol
DA198	PostNeol_Levant_MedE	Europe_3000BP_300BP	EuropeSW_6000BP_3500BP	0	0	postNeol
DA198	PostNeol_Levant_MedE	Europe_3000BP_300BP	Iberia_7300BP_3500BP	0	0	postNeol
DA198	PostNeol_Levant_MedE	Europe_3000BP_300BP	Italy_5500BP_4000BP	0.024	0.0699	postNeol
DA198	PostNeol_Levant_MedE	Europe_3000BP_300BP	EuropeNW_6000BP_5000BP	0	0	postNeol
DA198	PostNeol_Levant_MedE	Europe_3000BP_300BP	Scotland_5200BP_4800BP	0	0	postNeol
DA198	PostNeol_Levant_MedE	Europe_3000BP_300BP	Scandinavia_5600BP_4600BP	0	0	postNeol
DA198	PostNeol_Levant_MedE	Europe_3000BP_300BP	Poland_5000BP_4700BP	0.036	0.0267	postNeol
DA198	PostNeol_Levant_MedE	Europe_3000BP_300BP	CanaryIslands_1300BP_900BP	0.008	0.0117	postNeol
DA198	PostNeol_Levant_MedE	Europe_3000BP_300BP	Steppe_5000BP_4300BP	0.298	0.0314	postNeol
DA198	PostNeol_Levant_MedE	Europe_3000BP_300BP	Laos_7800BP	0	0	postNeol
DA198	PostNeol_Levant_MedE	Europe_3000BP_300BP	Andaman_100BP	0	0	postNeol
DA198	PostNeol_Levant_MedE	Europe_3000BP_300BP	SEAsia_4200BP_2200BP	0	0	postNeol
DA198	PostNeol_Levant_MedE	Europe_3000BP_300BP	Thailand_1700BP	0	0	postNeol
DA198	PostNeol_Levant_MedE	Europe_3000BP_300BP	Japan_3700BP_2600BP	0	0	postNeol
DA198	PostNeol_Levant_MedE	Europe_3000BP_300BP	SteppeC_8300BP_7000BP	0	0	postNeol
DA198	PostNeol_Levant_MedE	Europe_3000BP_300BP	Botai_5600BP_5100BP	0	0	postNeol
DA198	PostNeol_Levant_MedE	Europe_3000BP_300BP	SteppeC_6700BP_4600BP	0	0	postNeol
DA198	PostNeol_Levant_MedE	Europe_3000BP_300BP	SteppeCE_7000BP_3600BP	0	0	postNeol
DA198	PostNeol_Levant_MedE	Europe_3000BP_300BP	SiberiaNE_9800BP	0	0	postNeol
DA198	PostNeol_Levant_MedE	Europe_3000BP_300BP	Amur_7500BP	0	0	postNeol
DA198	PostNeol_Levant_MedE	Europe_3000BP_300BP	Baikal_8000BP_7200BP	0	0	postNeol
ERS3189343	PostNeol_Levant_MedE	Europe_3000BP_300BP	RussiaNW_11000BP_8000BP	0	0	postNeol
ERS3189343	PostNeol_Levant_MedE	Europe_3000BP_300BP	MiddleDon_7500BP	0	0	postNeol
ERS3189343	PostNeol_Levant_MedE	Europe_3000BP_300BP	Ukraine_10000BP_4000BP	0	0	postNeol
ERS3189343	PostNeol_Levant_MedE	Europe_3000BP_300BP	Italy_15000BP_9000BP	0	0.0041	postNeol
ERS3189343	PostNeol_Levant_MedE	Europe_3000BP_300BP	Caucasus_13000BP_10000BP	0	0	postNeol
ERS3189343	PostNeol_Levant_MedE	Europe_3000BP_300BP	Iran_10000BP_8500BP	0	0	postNeol
ERS3189343	PostNeol_Levant_MedE	Europe_3000BP_300BP	Turkmenistan_7000BP_5000BP	0	0	postNeol
ERS3189343	PostNeol_Levant_MedE	Europe_3000BP_300BP	LevantEuropeS_4700BP_1700BP	0.523	0.0502	postNeol
ERS3189343	PostNeol_Levant_MedE	Europe_3000BP_300BP	EuropeS_8000BP_6000BP	0	0	postNeol
ERS3189343	PostNeol_Levant_MedE	Europe_3000BP_300BP	EuropeCE_7000BP_5500BP	0	0	postNeol
ERS3189343	PostNeol_Levant_MedE	Europe_3000BP_300BP	EuropeEW_8500BP_6500BP	0	0	postNeol
ERS3189343	PostNeol_Levant_MedE	Europe_3000BP_300BP	Anatolia_8500BP_8000BP	0	0.0188	postNeol
ERS3189343	PostNeol_Levant_MedE	Europe_3000BP_300BP	EuropeSW_6000BP_3500BP	0.04	0.0355	postNeol
ERS3189343	PostNeol_Levant_MedE	Europe_3000BP_300BP	Iberia_7300BP_3500BP	0	0	postNeol
ERS3189343	PostNeol_Levant_MedE	Europe_3000BP_300BP	Italy_5500BP_4000BP	0	0	postNeol
ERS3189343	PostNeol_Levant_MedE	Europe_3000BP_300BP	EuropeNW_6000BP_5000BP	0	0	postNeol
ERS3189343	PostNeol_Levant_MedE	Europe_3000BP_300BP	Scotland_5200BP_4800BP	0	0	postNeol
ERS3189343	PostNeol_Levant_MedE	Europe_3000BP_300BP	Scandinavia_5600BP_4600BP	0	0	postNeol
ERS3189343	PostNeol_Levant_MedE	Europe_3000BP_300BP	Poland_5000BP_4700BP	0.109	0.0379	postNeol
ERS3189343	PostNeol_Levant_MedE	Europe_3000BP_300BP	CanaryIslands_1300BP_900BP	0.002	0.0068	postNeol
ERS3189343	PostNeol_Levant_MedE	Europe_3000BP_300BP	Steppe_5000BP_4300BP	0.327	0.0329	postNeol
ERS3189343	PostNeol_Levant_MedE	Europe_3000BP_300BP	Laos_7800BP	0	0	postNeol
ERS3189343	PostNeol_Levant_MedE	Europe_3000BP_300BP	Andaman_100BP	0	0	postNeol
ERS3189343	PostNeol_Levant_MedE	Europe_3000BP_300BP	SEAsia_4200BP_2200BP	0	0	postNeol
ERS3189343	PostNeol_Levant_MedE	Europe_3000BP_300BP	Thailand_1700BP	0	0	postNeol
ERS3189343	PostNeol_Levant_MedE	Europe_3000BP_300BP	Japan_3700BP_2600BP	0	0	postNeol
ERS3189343	PostNeol_Levant_MedE	Europe_3000BP_300BP	SteppeC_8300BP_7000BP	0	0	postNeol
ERS3189343	PostNeol_Levant_MedE	Europe_3000BP_300BP	Botai_5600BP_5100BP	0	0	postNeol
ERS3189343	PostNeol_Levant_MedE	Europe_3000BP_300BP	SteppeC_6700BP_4600BP	0	0	postNeol
ERS3189343	PostNeol_Levant_MedE	Europe_3000BP_300BP	SteppeCE_7000BP_3600BP	0	0	postNeol
ERS3189343	PostNeol_Levant_MedE	Europe_3000BP_300BP	SiberiaNE_9800BP	0	0	postNeol
ERS3189343	PostNeol_Levant_MedE	Europe_3000BP_300BP	Amur_7500BP	0	0	postNeol
ERS3189343	PostNeol_Levant_MedE	Europe_3000BP_300BP	Baikal_8000BP_7200BP	0	0	postNeol
ERS3189352	PostNeol_Levant_MedE	Europe_3000BP_300BP	RussiaNW_11000BP_8000BP	0	0	postNeol
ERS3189352	PostNeol_Levant_MedE	Europe_3000BP_300BP	MiddleDon_7500BP	0	0	postNeol
ERS3189352	PostNeol_Levant_MedE	Europe_3000BP_300BP	Ukraine_10000BP_4000BP	0	0	postNeol
ERS3189352	PostNeol_Levant_MedE	Europe_3000BP_300BP	Italy_15000BP_9000BP	0	0	postNeol
ERS3189352	PostNeol_Levant_MedE	Europe_3000BP_300BP	Caucasus_13000BP_10000BP	0	0	postNeol
ERS3189352	PostNeol_Levant_MedE	Europe_3000BP_300BP	Iran_10000BP_8500BP	0	0	postNeol
ERS3189352	PostNeol_Levant_MedE	Europe_3000BP_300BP	Turkmenistan_7000BP_5000BP	0	0	postNeol
ERS3189352	PostNeol_Levant_MedE	Europe_3000BP_300BP	LevantEuropeS_4700BP_1700BP	0.382	0.0642	postNeol
ERS3189352	PostNeol_Levant_MedE	Europe_3000BP_300BP	EuropeS_8000BP_6000BP	0	0	postNeol
ERS3189352	PostNeol_Levant_MedE	Europe_3000BP_300BP	EuropeCE_7000BP_5500BP	0	0	postNeol
ERS3189352	PostNeol_Levant_MedE	Europe_3000BP_300BP	EuropeEW_8500BP_6500BP	0	0	postNeol
ERS3189352	PostNeol_Levant_MedE	Europe_3000BP_300BP	Anatolia_8500BP_8000BP	0	0	postNeol
ERS3189352	PostNeol_Levant_MedE	Europe_3000BP_300BP	EuropeSW_6000BP_3500BP	0.084	0.2895	postNeol
ERS3189352	PostNeol_Levant_MedE	Europe_3000BP_300BP	Iberia_7300BP_3500BP	0	0	postNeol
ERS3189352	PostNeol_Levant_MedE	Europe_3000BP_300BP	Italy_5500BP_4000BP	0.209	0.2851	postNeol
ERS3189352	PostNeol_Levant_MedE	Europe_3000BP_300BP	EuropeNW_6000BP_5000BP	0	0	postNeol
ERS3189352	PostNeol_Levant_MedE	Europe_3000BP_300BP	Scotland_5200BP_4800BP	0	0	postNeol
ERS3189352	PostNeol_Levant_MedE	Europe_3000BP_300BP	Scandinavia_5600BP_4600BP	0	0	postNeol
ERS3189352	PostNeol_Levant_MedE	Europe_3000BP_300BP	Poland_5000BP_4700BP	0.051	0.043	postNeol
ERS3189352	PostNeol_Levant_MedE	Europe_3000BP_300BP	CanaryIslands_1300BP_900BP	0.037	0.011	postNeol
ERS3189352	PostNeol_Levant_MedE	Europe_3000BP_300BP	Steppe_5000BP_4300BP	0.237	0.0376	postNeol
ERS3189352	PostNeol_Levant_MedE	Europe_3000BP_300BP	Laos_7800BP	0	0	postNeol
ERS3189352	PostNeol_Levant_MedE	Europe_3000BP_300BP	Andaman_100BP	0	0	postNeol
ERS3189352	PostNeol_Levant_MedE	Europe_3000BP_300BP	SEAsia_4200BP_2200BP	0	0	postNeol
ERS3189352	PostNeol_Levant_MedE	Europe_3000BP_300BP	Thailand_1700BP	0	0	postNeol
ERS3189352	PostNeol_Levant_MedE	Europe_3000BP_300BP	Japan_3700BP_2600BP	0	0	postNeol
ERS3189352	PostNeol_Levant_MedE	Europe_3000BP_300BP	SteppeC_8300BP_7000BP	0	0	postNeol
ERS3189352	PostNeol_Levant_MedE	Europe_3000BP_300BP	Botai_5600BP_5100BP	0	0	postNeol
ERS3189352	PostNeol_Levant_MedE	Europe_3000BP_300BP	SteppeC_6700BP_4600BP	0	0	postNeol
ERS3189352	PostNeol_Levant_MedE	Europe_3000BP_300BP	SteppeCE_7000BP_3600BP	0	0	postNeol
ERS3189352	PostNeol_Levant_MedE	Europe_3000BP_300BP	SiberiaNE_9800BP	0	0	postNeol
ERS3189352	PostNeol_Levant_MedE	Europe_3000BP_300BP	Amur_7500BP	0	0	postNeol
ERS3189352	PostNeol_Levant_MedE	Europe_3000BP_300BP	Baikal_8000BP_7200BP	0	0	postNeol
FN2	PostNeol_Levant_MedE	Europe_3000BP_300BP	RussiaNW_11000BP_8000BP	0	0	postNeol
FN2	PostNeol_Levant_MedE	Europe_3000BP_300BP	MiddleDon_7500BP	0	0	postNeol
FN2	PostNeol_Levant_MedE	Europe_3000BP_300BP	Ukraine_10000BP_4000BP	0.011	0.019	postNeol
FN2	PostNeol_Levant_MedE	Europe_3000BP_300BP	Italy_15000BP_9000BP	0	0.0016	postNeol
FN2	PostNeol_Levant_MedE	Europe_3000BP_300BP	Caucasus_13000BP_10000BP	0	0	postNeol
FN2	PostNeol_Levant_MedE	Europe_3000BP_300BP	Iran_10000BP_8500BP	0	0	postNeol
FN2	PostNeol_Levant_MedE	Europe_3000BP_300BP	Turkmenistan_7000BP_5000BP	0	0	postNeol
FN2	PostNeol_Levant_MedE	Europe_3000BP_300BP	LevantEuropeS_4700BP_1700BP	0.233	0.0614	postNeol
FN2	PostNeol_Levant_MedE	Europe_3000BP_300BP	EuropeS_8000BP_6000BP	0	0	postNeol
FN2	PostNeol_Levant_MedE	Europe_3000BP_300BP	EuropeCE_7000BP_5500BP	0.109	0.0796	postNeol
FN2	PostNeol_Levant_MedE	Europe_3000BP_300BP	EuropeEW_8500BP_6500BP	0	0	postNeol
FN2	PostNeol_Levant_MedE	Europe_3000BP_300BP	Anatolia_8500BP_8000BP	0	0	postNeol
FN2	PostNeol_Levant_MedE	Europe_3000BP_300BP	EuropeSW_6000BP_3500BP	0.231	0.1687	postNeol
FN2	PostNeol_Levant_MedE	Europe_3000BP_300BP	Iberia_7300BP_3500BP	0	0	postNeol
FN2	PostNeol_Levant_MedE	Europe_3000BP_300BP	Italy_5500BP_4000BP	0	0.1538	postNeol
FN2	PostNeol_Levant_MedE	Europe_3000BP_300BP	EuropeNW_6000BP_5000BP	0	0	postNeol
FN2	PostNeol_Levant_MedE	Europe_3000BP_300BP	Scotland_5200BP_4800BP	0	0	postNeol
FN2	PostNeol_Levant_MedE	Europe_3000BP_300BP	Scandinavia_5600BP_4600BP	0.036	0.054	postNeol
FN2	PostNeol_Levant_MedE	Europe_3000BP_300BP	Poland_5000BP_4700BP	0.074	0.0388	postNeol
FN2	PostNeol_Levant_MedE	Europe_3000BP_300BP	CanaryIslands_1300BP_900BP	0	0	postNeol
FN2	PostNeol_Levant_MedE	Europe_3000BP_300BP	Steppe_5000BP_4300BP	0.306	0.0322	postNeol
FN2	PostNeol_Levant_MedE	Europe_3000BP_300BP	Laos_7800BP	0	0	postNeol
FN2	PostNeol_Levant_MedE	Europe_3000BP_300BP	Andaman_100BP	0	0	postNeol
FN2	PostNeol_Levant_MedE	Europe_3000BP_300BP	SEAsia_4200BP_2200BP	0	0	postNeol
FN2	PostNeol_Levant_MedE	Europe_3000BP_300BP	Thailand_1700BP	0	0	postNeol
FN2	PostNeol_Levant_MedE	Europe_3000BP_300BP	Japan_3700BP_2600BP	0	0	postNeol
FN2	PostNeol_Levant_MedE	Europe_3000BP_300BP	SteppeC_8300BP_7000BP	0	0	postNeol
FN2	PostNeol_Levant_MedE	Europe_3000BP_300BP	Botai_5600BP_5100BP	0	0	postNeol
FN2	PostNeol_Levant_MedE	Europe_3000BP_300BP	SteppeC_6700BP_4600BP	0	0	postNeol
FN2	PostNeol_Levant_MedE	Europe_3000BP_300BP	SteppeCE_7000BP_3600BP	0	0	postNeol
FN2	PostNeol_Levant_MedE	Europe_3000BP_300BP	SiberiaNE_9800BP	0	0	postNeol
FN2	PostNeol_Levant_MedE	Europe_3000BP_300BP	Amur_7500BP	0	0	postNeol
FN2	PostNeol_Levant_MedE	Europe_3000BP_300BP	Baikal_8000BP_7200BP	0	0	postNeol
NEO806	PostNeol_Levant_MedE	Europe_3000BP_300BP	RussiaNW_11000BP_8000BP	0	0	postNeol
NEO806	PostNeol_Levant_MedE	Europe_3000BP_300BP	MiddleDon_7500BP	0	0	postNeol
NEO806	PostNeol_Levant_MedE	Europe_3000BP_300BP	Ukraine_10000BP_4000BP	0.002	0.0145	postNeol
NEO806	PostNeol_Levant_MedE	Europe_3000BP_300BP	Italy_15000BP_9000BP	0	0	postNeol
NEO806	PostNeol_Levant_MedE	Europe_3000BP_300BP	Caucasus_13000BP_10000BP	0	0	postNeol
NEO806	PostNeol_Levant_MedE	Europe_3000BP_300BP	Iran_10000BP_8500BP	0	0	postNeol
NEO806	PostNeol_Levant_MedE	Europe_3000BP_300BP	Turkmenistan_7000BP_5000BP	0	0	postNeol
NEO806	PostNeol_Levant_MedE	Europe_3000BP_300BP	LevantEuropeS_4700BP_1700BP	0.261	0.0702	postNeol
NEO806	PostNeol_Levant_MedE	Europe_3000BP_300BP	EuropeS_8000BP_6000BP	0	0	postNeol
NEO806	PostNeol_Levant_MedE	Europe_3000BP_300BP	EuropeCE_7000BP_5500BP	0.007	0.1288	postNeol
NEO806	PostNeol_Levant_MedE	Europe_3000BP_300BP	EuropeEW_8500BP_6500BP	0	0	postNeol
NEO806	PostNeol_Levant_MedE	Europe_3000BP_300BP	Anatolia_8500BP_8000BP	0.164	0.1768	postNeol
NEO806	PostNeol_Levant_MedE	Europe_3000BP_300BP	EuropeSW_6000BP_3500BP	0	0	postNeol
NEO806	PostNeol_Levant_MedE	Europe_3000BP_300BP	Iberia_7300BP_3500BP	0	0	postNeol
NEO806	PostNeol_Levant_MedE	Europe_3000BP_300BP	Italy_5500BP_4000BP	0.138	0.0724	postNeol
NEO806	PostNeol_Levant_MedE	Europe_3000BP_300BP	EuropeNW_6000BP_5000BP	0	0	postNeol
NEO806	PostNeol_Levant_MedE	Europe_3000BP_300BP	Scotland_5200BP_4800BP	0	0	postNeol
NEO806	PostNeol_Levant_MedE	Europe_3000BP_300BP	Scandinavia_5600BP_4600BP	0	0	postNeol
NEO806	PostNeol_Levant_MedE	Europe_3000BP_300BP	Poland_5000BP_4700BP	0.037	0.0304	postNeol
NEO806	PostNeol_Levant_MedE	Europe_3000BP_300BP	CanaryIslands_1300BP_900BP	0	0	postNeol
NEO806	PostNeol_Levant_MedE	Europe_3000BP_300BP	Steppe_5000BP_4300BP	0.39	0.0196	postNeol
NEO806	PostNeol_Levant_MedE	Europe_3000BP_300BP	Laos_7800BP	0	0	postNeol
NEO806	PostNeol_Levant_MedE	Europe_3000BP_300BP	Andaman_100BP	0	0	postNeol
NEO806	PostNeol_Levant_MedE	Europe_3000BP_300BP	SEAsia_4200BP_2200BP	0	0	postNeol
NEO806	PostNeol_Levant_MedE	Europe_3000BP_300BP	Thailand_1700BP	0	0	postNeol
NEO806	PostNeol_Levant_MedE	Europe_3000BP_300BP	Japan_3700BP_2600BP	0	0	postNeol
NEO806	PostNeol_Levant_MedE	Europe_3000BP_300BP	SteppeC_8300BP_7000BP	0	0	postNeol
NEO806	PostNeol_Levant_MedE	Europe_3000BP_300BP	Botai_5600BP_5100BP	0	0	postNeol
NEO806	PostNeol_Levant_MedE	Europe_3000BP_300BP	SteppeC_6700BP_4600BP	0	0	postNeol
NEO806	PostNeol_Levant_MedE	Europe_3000BP_300BP	SteppeCE_7000BP_3600BP	0	0	postNeol
NEO806	PostNeol_Levant_MedE	Europe_3000BP_300BP	SiberiaNE_9800BP	0	0	postNeol
NEO806	PostNeol_Levant_MedE	Europe_3000BP_300BP	Amur_7500BP	0	0	postNeol
NEO806	PostNeol_Levant_MedE	Europe_3000BP_300BP	Baikal_8000BP_7200BP	0	0	postNeol
R1	PostNeol_Levant_MedE	Europe_3000BP_300BP	RussiaNW_11000BP_8000BP	0	0	postNeol
R1	PostNeol_Levant_MedE	Europe_3000BP_300BP	MiddleDon_7500BP	0	0	postNeol
R1	PostNeol_Levant_MedE	Europe_3000BP_300BP	Ukraine_10000BP_4000BP	0	0.0018	postNeol
R1	PostNeol_Levant_MedE	Europe_3000BP_300BP	Italy_15000BP_9000BP	0	0	postNeol
R1	PostNeol_Levant_MedE	Europe_3000BP_300BP	Caucasus_13000BP_10000BP	0	0	postNeol
R1	PostNeol_Levant_MedE	Europe_3000BP_300BP	Iran_10000BP_8500BP	0	0	postNeol
R1	PostNeol_Levant_MedE	Europe_3000BP_300BP	Turkmenistan_7000BP_5000BP	0	0	postNeol
R1	PostNeol_Levant_MedE	Europe_3000BP_300BP	LevantEuropeS_4700BP_1700BP	0.282	0.1027	postNeol
R1	PostNeol_Levant_MedE	Europe_3000BP_300BP	EuropeS_8000BP_6000BP	0	0	postNeol
R1	PostNeol_Levant_MedE	Europe_3000BP_300BP	EuropeCE_7000BP_5500BP	0.117	0.1593	postNeol
R1	PostNeol_Levant_MedE	Europe_3000BP_300BP	EuropeEW_8500BP_6500BP	0	0.1518	postNeol
R1	PostNeol_Levant_MedE	Europe_3000BP_300BP	Anatolia_8500BP_8000BP	0.037	0.1422	postNeol
R1	PostNeol_Levant_MedE	Europe_3000BP_300BP	EuropeSW_6000BP_3500BP	0.081	0.1869	postNeol
R1	PostNeol_Levant_MedE	Europe_3000BP_300BP	Iberia_7300BP_3500BP	0	0	postNeol
R1	PostNeol_Levant_MedE	Europe_3000BP_300BP	Italy_5500BP_4000BP	0.051	0.1922	postNeol
R1	PostNeol_Levant_MedE	Europe_3000BP_300BP	EuropeNW_6000BP_5000BP	0	0	postNeol
R1	PostNeol_Levant_MedE	Europe_3000BP_300BP	Scotland_5200BP_4800BP	0.002	0.0228	postNeol
R1	PostNeol_Levant_MedE	Europe_3000BP_300BP	Scandinavia_5600BP_4600BP	0	0	postNeol
R1	PostNeol_Levant_MedE	Europe_3000BP_300BP	Poland_5000BP_4700BP	0.056	0.035	postNeol
R1	PostNeol_Levant_MedE	Europe_3000BP_300BP	CanaryIslands_1300BP_900BP	0	0.0023	postNeol
R1	PostNeol_Levant_MedE	Europe_3000BP_300BP	Steppe_5000BP_4300BP	0.374	0.034	postNeol
R1	PostNeol_Levant_MedE	Europe_3000BP_300BP	Laos_7800BP	0	0	postNeol
R1	PostNeol_Levant_MedE	Europe_3000BP_300BP	Andaman_100BP	0	0	postNeol
R1	PostNeol_Levant_MedE	Europe_3000BP_300BP	SEAsia_4200BP_2200BP	0	0	postNeol
R1	PostNeol_Levant_MedE	Europe_3000BP_300BP	Thailand_1700BP	0	0	postNeol
R1	PostNeol_Levant_MedE	Europe_3000BP_300BP	Japan_3700BP_2600BP	0	0	postNeol
R1	PostNeol_Levant_MedE	Europe_3000BP_300BP	SteppeC_8300BP_7000BP	0	0	postNeol
R1	PostNeol_Levant_MedE	Europe_3000BP_300BP	Botai_5600BP_5100BP	0	0	postNeol
R1	PostNeol_Levant_MedE	Europe_3000BP_300BP	SteppeC_6700BP_4600BP	0	0	postNeol
R1	PostNeol_Levant_MedE	Europe_3000BP_300BP	SteppeCE_7000BP_3600BP	0	0	postNeol
R1	PostNeol_Levant_MedE	Europe_3000BP_300BP	SiberiaNE_9800BP	0	0	postNeol
R1	PostNeol_Levant_MedE	Europe_3000BP_300BP	Amur_7500BP	0	0	postNeol
R1	PostNeol_Levant_MedE	Europe_3000BP_300BP	Baikal_8000BP_7200BP	0	0	postNeol
R1015	PostNeol_Levant_MedE	Europe_3000BP_300BP	RussiaNW_11000BP_8000BP	0	0	postNeol
R1015	PostNeol_Levant_MedE	Europe_3000BP_300BP	MiddleDon_7500BP	0	0	postNeol
R1015	PostNeol_Levant_MedE	Europe_3000BP_300BP	Ukraine_10000BP_4000BP	0	0	postNeol
R1015	PostNeol_Levant_MedE	Europe_3000BP_300BP	Italy_15000BP_9000BP	0.007	0.0149	postNeol
R1015	PostNeol_Levant_MedE	Europe_3000BP_300BP	Caucasus_13000BP_10000BP	0	0	postNeol
R1015	PostNeol_Levant_MedE	Europe_3000BP_300BP	Iran_10000BP_8500BP	0	0	postNeol
R1015	PostNeol_Levant_MedE	Europe_3000BP_300BP	Turkmenistan_7000BP_5000BP	0	0	postNeol
R1015	PostNeol_Levant_MedE	Europe_3000BP_300BP	LevantEuropeS_4700BP_1700BP	0.272	0.0548	postNeol
R1015	PostNeol_Levant_MedE	Europe_3000BP_300BP	EuropeS_8000BP_6000BP	0	0	postNeol
R1015	PostNeol_Levant_MedE	Europe_3000BP_300BP	EuropeCE_7000BP_5500BP	0.139	0.1755	postNeol
R1015	PostNeol_Levant_MedE	Europe_3000BP_300BP	EuropeEW_8500BP_6500BP	0	0.1437	postNeol
R1015	PostNeol_Levant_MedE	Europe_3000BP_300BP	Anatolia_8500BP_8000BP	0	0.0838	postNeol
R1015	PostNeol_Levant_MedE	Europe_3000BP_300BP	EuropeSW_6000BP_3500BP	0	0	postNeol
R1015	PostNeol_Levant_MedE	Europe_3000BP_300BP	Iberia_7300BP_3500BP	0	0	postNeol
R1015	PostNeol_Levant_MedE	Europe_3000BP_300BP	Italy_5500BP_4000BP	0.303	0.063	postNeol
R1015	PostNeol_Levant_MedE	Europe_3000BP_300BP	EuropeNW_6000BP_5000BP	0	0	postNeol
R1015	PostNeol_Levant_MedE	Europe_3000BP_300BP	Scotland_5200BP_4800BP	0	0	postNeol
R1015	PostNeol_Levant_MedE	Europe_3000BP_300BP	Scandinavia_5600BP_4600BP	0.039	0.0594	postNeol
R1015	PostNeol_Levant_MedE	Europe_3000BP_300BP	Poland_5000BP_4700BP	0	0.0029	postNeol
R1015	PostNeol_Levant_MedE	Europe_3000BP_300BP	CanaryIslands_1300BP_900BP	0	0.0036	postNeol
R1015	PostNeol_Levant_MedE	Europe_3000BP_300BP	Steppe_5000BP_4300BP	0.241	0.0209	postNeol
R1015	PostNeol_Levant_MedE	Europe_3000BP_300BP	Laos_7800BP	0	0	postNeol
R1015	PostNeol_Levant_MedE	Europe_3000BP_300BP	Andaman_100BP	0	0	postNeol
R1015	PostNeol_Levant_MedE	Europe_3000BP_300BP	SEAsia_4200BP_2200BP	0	0	postNeol
R1015	PostNeol_Levant_MedE	Europe_3000BP_300BP	Thailand_1700BP	0	0	postNeol
R1015	PostNeol_Levant_MedE	Europe_3000BP_300BP	Japan_3700BP_2600BP	0	0	postNeol
R1015	PostNeol_Levant_MedE	Europe_3000BP_300BP	SteppeC_8300BP_7000BP	0	0	postNeol
R1015	PostNeol_Levant_MedE	Europe_3000BP_300BP	Botai_5600BP_5100BP	0	0	postNeol
R1015	PostNeol_Levant_MedE	Europe_3000BP_300BP	SteppeC_6700BP_4600BP	0	0	postNeol
R1015	PostNeol_Levant_MedE	Europe_3000BP_300BP	SteppeCE_7000BP_3600BP	0	0	postNeol
R1015	PostNeol_Levant_MedE	Europe_3000BP_300BP	SiberiaNE_9800BP	0	0	postNeol
R1015	PostNeol_Levant_MedE	Europe_3000BP_300BP	Amur_7500BP	0	0	postNeol
R1015	PostNeol_Levant_MedE	Europe_3000BP_300BP	Baikal_8000BP_7200BP	0	0	postNeol
R1021	PostNeol_Levant_MedE	Europe_3000BP_300BP	RussiaNW_11000BP_8000BP	0	0	postNeol
R1021	PostNeol_Levant_MedE	Europe_3000BP_300BP	MiddleDon_7500BP	0	0	postNeol
R1021	PostNeol_Levant_MedE	Europe_3000BP_300BP	Ukraine_10000BP_4000BP	0.007	0.0144	postNeol
R1021	PostNeol_Levant_MedE	Europe_3000BP_300BP	Italy_15000BP_9000BP	0	0	postNeol
R1021	PostNeol_Levant_MedE	Europe_3000BP_300BP	Caucasus_13000BP_10000BP	0	0	postNeol
R1021	PostNeol_Levant_MedE	Europe_3000BP_300BP	Iran_10000BP_8500BP	0	0	postNeol
R1021	PostNeol_Levant_MedE	Europe_3000BP_300BP	Turkmenistan_7000BP_5000BP	0	0	postNeol
R1021	PostNeol_Levant_MedE	Europe_3000BP_300BP	LevantEuropeS_4700BP_1700BP	0.247	0.0457	postNeol
R1021	PostNeol_Levant_MedE	Europe_3000BP_300BP	EuropeS_8000BP_6000BP	0	0	postNeol
R1021	PostNeol_Levant_MedE	Europe_3000BP_300BP	EuropeCE_7000BP_5500BP	0	0.1078	postNeol
R1021	PostNeol_Levant_MedE	Europe_3000BP_300BP	EuropeEW_8500BP_6500BP	0.045	0.1241	postNeol
R1021	PostNeol_Levant_MedE	Europe_3000BP_300BP	Anatolia_8500BP_8000BP	0	0.0336	postNeol
R1021	PostNeol_Levant_MedE	Europe_3000BP_300BP	EuropeSW_6000BP_3500BP	0	0.1869	postNeol
R1021	PostNeol_Levant_MedE	Europe_3000BP_300BP	Iberia_7300BP_3500BP	0	0	postNeol
R1021	PostNeol_Levant_MedE	Europe_3000BP_300BP	Italy_5500BP_4000BP	0.323	0.1935	postNeol
R1021	PostNeol_Levant_MedE	Europe_3000BP_300BP	EuropeNW_6000BP_5000BP	0	0	postNeol
R1021	PostNeol_Levant_MedE	Europe_3000BP_300BP	Scotland_5200BP_4800BP	0	0	postNeol
R1021	PostNeol_Levant_MedE	Europe_3000BP_300BP	Scandinavia_5600BP_4600BP	0.054	0.0433	postNeol
R1021	PostNeol_Levant_MedE	Europe_3000BP_300BP	Poland_5000BP_4700BP	0.023	0.0318	postNeol
R1021	PostNeol_Levant_MedE	Europe_3000BP_300BP	CanaryIslands_1300BP_900BP	0	0	postNeol
R1021	PostNeol_Levant_MedE	Europe_3000BP_300BP	Steppe_5000BP_4300BP	0.301	0.0189	postNeol
R1021	PostNeol_Levant_MedE	Europe_3000BP_300BP	Laos_7800BP	0	0	postNeol
R1021	PostNeol_Levant_MedE	Europe_3000BP_300BP	Andaman_100BP	0	0	postNeol
R1021	PostNeol_Levant_MedE	Europe_3000BP_300BP	SEAsia_4200BP_2200BP	0	0	postNeol
R1021	PostNeol_Levant_MedE	Europe_3000BP_300BP	Thailand_1700BP	0	0	postNeol
R1021	PostNeol_Levant_MedE	Europe_3000BP_300BP	Japan_3700BP_2600BP	0	0	postNeol
R1021	PostNeol_Levant_MedE	Europe_3000BP_300BP	SteppeC_8300BP_7000BP	0	0	postNeol
R1021	PostNeol_Levant_MedE	Europe_3000BP_300BP	Botai_5600BP_5100BP	0	0	postNeol
R1021	PostNeol_Levant_MedE	Europe_3000BP_300BP	SteppeC_6700BP_4600BP	0	0	postNeol
R1021	PostNeol_Levant_MedE	Europe_3000BP_300BP	SteppeCE_7000BP_3600BP	0	0	postNeol
R1021	PostNeol_Levant_MedE	Europe_3000BP_300BP	SiberiaNE_9800BP	0	0	postNeol
R1021	PostNeol_Levant_MedE	Europe_3000BP_300BP	Amur_7500BP	0	0	postNeol
R1021	PostNeol_Levant_MedE	Europe_3000BP_300BP	Baikal_8000BP_7200BP	0	0	postNeol
R105	PostNeol_Levant_MedE	Europe_3000BP_300BP	RussiaNW_11000BP_8000BP	0	0	postNeol
R105	PostNeol_Levant_MedE	Europe_3000BP_300BP	MiddleDon_7500BP	0	0	postNeol
R105	PostNeol_Levant_MedE	Europe_3000BP_300BP	Ukraine_10000BP_4000BP	0.004	0.0135	postNeol
R105	PostNeol_Levant_MedE	Europe_3000BP_300BP	Italy_15000BP_9000BP	0.009	0.0112	postNeol
R105	PostNeol_Levant_MedE	Europe_3000BP_300BP	Caucasus_13000BP_10000BP	0	0	postNeol
R105	PostNeol_Levant_MedE	Europe_3000BP_300BP	Iran_10000BP_8500BP	0	0	postNeol
R105	PostNeol_Levant_MedE	Europe_3000BP_300BP	Turkmenistan_7000BP_5000BP	0	0	postNeol
R105	PostNeol_Levant_MedE	Europe_3000BP_300BP	LevantEuropeS_4700BP_1700BP	0.313	0.0426	postNeol
R105	PostNeol_Levant_MedE	Europe_3000BP_300BP	EuropeS_8000BP_6000BP	0	0	postNeol
R105	PostNeol_Levant_MedE	Europe_3000BP_300BP	EuropeCE_7000BP_5500BP	0	0	postNeol
R105	PostNeol_Levant_MedE	Europe_3000BP_300BP	EuropeEW_8500BP_6500BP	0	0	postNeol
R105	PostNeol_Levant_MedE	Europe_3000BP_300BP	Anatolia_8500BP_8000BP	0	0	postNeol
R105	PostNeol_Levant_MedE	Europe_3000BP_300BP	EuropeSW_6000BP_3500BP	0.2	0.3224	postNeol
R105	PostNeol_Levant_MedE	Europe_3000BP_300BP	Iberia_7300BP_3500BP	0	0	postNeol
R105	PostNeol_Levant_MedE	Europe_3000BP_300BP	Italy_5500BP_4000BP	0.015	0.3318	postNeol
R105	PostNeol_Levant_MedE	Europe_3000BP_300BP	EuropeNW_6000BP_5000BP	0	0	postNeol
R105	PostNeol_Levant_MedE	Europe_3000BP_300BP	Scotland_5200BP_4800BP	0	0	postNeol
R105	PostNeol_Levant_MedE	Europe_3000BP_300BP	Scandinavia_5600BP_4600BP	0	0	postNeol
R105	PostNeol_Levant_MedE	Europe_3000BP_300BP	Poland_5000BP_4700BP	0.096	0.0373	postNeol
R105	PostNeol_Levant_MedE	Europe_3000BP_300BP	CanaryIslands_1300BP_900BP	0.014	0.0098	postNeol
R105	PostNeol_Levant_MedE	Europe_3000BP_300BP	Steppe_5000BP_4300BP	0.35	0.0365	postNeol
R105	PostNeol_Levant_MedE	Europe_3000BP_300BP	Laos_7800BP	0	0	postNeol
R105	PostNeol_Levant_MedE	Europe_3000BP_300BP	Andaman_100BP	0	0	postNeol
R105	PostNeol_Levant_MedE	Europe_3000BP_300BP	SEAsia_4200BP_2200BP	0	0	postNeol
R105	PostNeol_Levant_MedE	Europe_3000BP_300BP	Thailand_1700BP	0	0	postNeol
R105	PostNeol_Levant_MedE	Europe_3000BP_300BP	Japan_3700BP_2600BP	0	0	postNeol
R105	PostNeol_Levant_MedE	Europe_3000BP_300BP	SteppeC_8300BP_7000BP	0	0	postNeol
R105	PostNeol_Levant_MedE	Europe_3000BP_300BP	Botai_5600BP_5100BP	0	0	postNeol
R105	PostNeol_Levant_MedE	Europe_3000BP_300BP	SteppeC_6700BP_4600BP	0	0	postNeol
R105	PostNeol_Levant_MedE	Europe_3000BP_300BP	SteppeCE_7000BP_3600BP	0	0	postNeol
R105	PostNeol_Levant_MedE	Europe_3000BP_300BP	SiberiaNE_9800BP	0	0	postNeol
R105	PostNeol_Levant_MedE	Europe_3000BP_300BP	Amur_7500BP	0	0	postNeol
R105	PostNeol_Levant_MedE	Europe_3000BP_300BP	Baikal_8000BP_7200BP	0	0	postNeol
R107	PostNeol_Levant_MedE	Europe_3000BP_300BP	RussiaNW_11000BP_8000BP	0	0	postNeol
R107	PostNeol_Levant_MedE	Europe_3000BP_300BP	MiddleDon_7500BP	0	0	postNeol
R107	PostNeol_Levant_MedE	Europe_3000BP_300BP	Ukraine_10000BP_4000BP	0	0	postNeol
R107	PostNeol_Levant_MedE	Europe_3000BP_300BP	Italy_15000BP_9000BP	0	0	postNeol
R107	PostNeol_Levant_MedE	Europe_3000BP_300BP	Caucasus_13000BP_10000BP	0	0	postNeol
R107	PostNeol_Levant_MedE	Europe_3000BP_300BP	Iran_10000BP_8500BP	0	0	postNeol
R107	PostNeol_Levant_MedE	Europe_3000BP_300BP	Turkmenistan_7000BP_5000BP	0	0	postNeol
R107	PostNeol_Levant_MedE	Europe_3000BP_300BP	LevantEuropeS_4700BP_1700BP	0.577	0.07	postNeol
R107	PostNeol_Levant_MedE	Europe_3000BP_300BP	EuropeS_8000BP_6000BP	0	0	postNeol
R107	PostNeol_Levant_MedE	Europe_3000BP_300BP	EuropeCE_7000BP_5500BP	0.005	0.029	postNeol
R107	PostNeol_Levant_MedE	Europe_3000BP_300BP	EuropeEW_8500BP_6500BP	0	0	postNeol
R107	PostNeol_Levant_MedE	Europe_3000BP_300BP	Anatolia_8500BP_8000BP	0	0.037	postNeol
R107	PostNeol_Levant_MedE	Europe_3000BP_300BP	EuropeSW_6000BP_3500BP	0	0	postNeol
R107	PostNeol_Levant_MedE	Europe_3000BP_300BP	Iberia_7300BP_3500BP	0	0	postNeol
R107	PostNeol_Levant_MedE	Europe_3000BP_300BP	Italy_5500BP_4000BP	0.131	0.0723	postNeol
R107	PostNeol_Levant_MedE	Europe_3000BP_300BP	EuropeNW_6000BP_5000BP	0	0	postNeol
R107	PostNeol_Levant_MedE	Europe_3000BP_300BP	Scotland_5200BP_4800BP	0	0	postNeol
R107	PostNeol_Levant_MedE	Europe_3000BP_300BP	Scandinavia_5600BP_4600BP	0	0	postNeol
R107	PostNeol_Levant_MedE	Europe_3000BP_300BP	Poland_5000BP_4700BP	0.061	0.0381	postNeol
R107	PostNeol_Levant_MedE	Europe_3000BP_300BP	CanaryIslands_1300BP_900BP	0.002	0.0103	postNeol
R107	PostNeol_Levant_MedE	Europe_3000BP_300BP	Steppe_5000BP_4300BP	0.224	0.0354	postNeol
R107	PostNeol_Levant_MedE	Europe_3000BP_300BP	Laos_7800BP	0	0	postNeol
R107	PostNeol_Levant_MedE	Europe_3000BP_300BP	Andaman_100BP	0	0	postNeol
R107	PostNeol_Levant_MedE	Europe_3000BP_300BP	SEAsia_4200BP_2200BP	0	0	postNeol
R107	PostNeol_Levant_MedE	Europe_3000BP_300BP	Thailand_1700BP	0	0	postNeol
R107	PostNeol_Levant_MedE	Europe_3000BP_300BP	Japan_3700BP_2600BP	0	0	postNeol
R107	PostNeol_Levant_MedE	Europe_3000BP_300BP	SteppeC_8300BP_7000BP	0	0	postNeol
R107	PostNeol_Levant_MedE	Europe_3000BP_300BP	Botai_5600BP_5100BP	0	0	postNeol
R107	PostNeol_Levant_MedE	Europe_3000BP_300BP	SteppeC_6700BP_4600BP	0	0	postNeol
R107	PostNeol_Levant_MedE	Europe_3000BP_300BP	SteppeCE_7000BP_3600BP	0	0	postNeol
R107	PostNeol_Levant_MedE	Europe_3000BP_300BP	SiberiaNE_9800BP	0	0	postNeol
R107	PostNeol_Levant_MedE	Europe_3000BP_300BP	Amur_7500BP	0	0	postNeol
R107	PostNeol_Levant_MedE	Europe_3000BP_300BP	Baikal_8000BP_7200BP	0	0	postNeol
R109	PostNeol_Levant_MedE	Europe_3000BP_300BP	RussiaNW_11000BP_8000BP	0	0	postNeol
R109	PostNeol_Levant_MedE	Europe_3000BP_300BP	MiddleDon_7500BP	0	0	postNeol
R109	PostNeol_Levant_MedE	Europe_3000BP_300BP	Ukraine_10000BP_4000BP	0.011	0.0134	postNeol
R109	PostNeol_Levant_MedE	Europe_3000BP_300BP	Italy_15000BP_9000BP	0.012	0.0122	postNeol
R109	PostNeol_Levant_MedE	Europe_3000BP_300BP	Caucasus_13000BP_10000BP	0	0	postNeol
R109	PostNeol_Levant_MedE	Europe_3000BP_300BP	Iran_10000BP_8500BP	0	0	postNeol
R109	PostNeol_Levant_MedE	Europe_3000BP_300BP	Turkmenistan_7000BP_5000BP	0	0	postNeol
R109	PostNeol_Levant_MedE	Europe_3000BP_300BP	LevantEuropeS_4700BP_1700BP	0.294	0.0425	postNeol
R109	PostNeol_Levant_MedE	Europe_3000BP_300BP	EuropeS_8000BP_6000BP	0	0	postNeol
R109	PostNeol_Levant_MedE	Europe_3000BP_300BP	EuropeCE_7000BP_5500BP	0	0	postNeol
R109	PostNeol_Levant_MedE	Europe_3000BP_300BP	EuropeEW_8500BP_6500BP	0	0	postNeol
R109	PostNeol_Levant_MedE	Europe_3000BP_300BP	Anatolia_8500BP_8000BP	0	0	postNeol
R109	PostNeol_Levant_MedE	Europe_3000BP_300BP	EuropeSW_6000BP_3500BP	0.248	0.0297	postNeol
R109	PostNeol_Levant_MedE	Europe_3000BP_300BP	Iberia_7300BP_3500BP	0	0	postNeol
R109	PostNeol_Levant_MedE	Europe_3000BP_300BP	Italy_5500BP_4000BP	0	0	postNeol
R109	PostNeol_Levant_MedE	Europe_3000BP_300BP	EuropeNW_6000BP_5000BP	0	0	postNeol
R109	PostNeol_Levant_MedE	Europe_3000BP_300BP	Scotland_5200BP_4800BP	0	0	postNeol
R109	PostNeol_Levant_MedE	Europe_3000BP_300BP	Scandinavia_5600BP_4600BP	0	0	postNeol
R109	PostNeol_Levant_MedE	Europe_3000BP_300BP	Poland_5000BP_4700BP	0.095	0.0261	postNeol
R109	PostNeol_Levant_MedE	Europe_3000BP_300BP	CanaryIslands_1300BP_900BP	0.011	0.0106	postNeol
R109	PostNeol_Levant_MedE	Europe_3000BP_300BP	Steppe_5000BP_4300BP	0.329	0.0292	postNeol
R109	PostNeol_Levant_MedE	Europe_3000BP_300BP	Laos_7800BP	0	0	postNeol
R109	PostNeol_Levant_MedE	Europe_3000BP_300BP	Andaman_100BP	0	0	postNeol
R109	PostNeol_Levant_MedE	Europe_3000BP_300BP	SEAsia_4200BP_2200BP	0	0	postNeol
R109	PostNeol_Levant_MedE	Europe_3000BP_300BP	Thailand_1700BP	0	0	postNeol
R109	PostNeol_Levant_MedE	Europe_3000BP_300BP	Japan_3700BP_2600BP	0	0	postNeol
R109	PostNeol_Levant_MedE	Europe_3000BP_300BP	SteppeC_8300BP_7000BP	0	0	postNeol
R109	PostNeol_Levant_MedE	Europe_3000BP_300BP	Botai_5600BP_5100BP	0	0	postNeol
R109	PostNeol_Levant_MedE	Europe_3000BP_300BP	SteppeC_6700BP_4600BP	0	0	postNeol
R109	PostNeol_Levant_MedE	Europe_3000BP_300BP	SteppeCE_7000BP_3600BP	0	0	postNeol
R109	PostNeol_Levant_MedE	Europe_3000BP_300BP	SiberiaNE_9800BP	0	0	postNeol
R109	PostNeol_Levant_MedE	Europe_3000BP_300BP	Amur_7500BP	0	0	postNeol
R109	PostNeol_Levant_MedE	Europe_3000BP_300BP	Baikal_8000BP_7200BP	0	0	postNeol
R110	PostNeol_Levant_MedE	Europe_3000BP_300BP	RussiaNW_11000BP_8000BP	0	0	postNeol
R110	PostNeol_Levant_MedE	Europe_3000BP_300BP	MiddleDon_7500BP	0	0	postNeol
R110	PostNeol_Levant_MedE	Europe_3000BP_300BP	Ukraine_10000BP_4000BP	0.039	0.0169	postNeol
R110	PostNeol_Levant_MedE	Europe_3000BP_300BP	Italy_15000BP_9000BP	0.01	0.0138	postNeol
R110	PostNeol_Levant_MedE	Europe_3000BP_300BP	Caucasus_13000BP_10000BP	0	0	postNeol
R110	PostNeol_Levant_MedE	Europe_3000BP_300BP	Iran_10000BP_8500BP	0	0	postNeol
R110	PostNeol_Levant_MedE	Europe_3000BP_300BP	Turkmenistan_7000BP_5000BP	0	0	postNeol
R110	PostNeol_Levant_MedE	Europe_3000BP_300BP	LevantEuropeS_4700BP_1700BP	0.288	0.0712	postNeol
R110	PostNeol_Levant_MedE	Europe_3000BP_300BP	EuropeS_8000BP_6000BP	0	0	postNeol
R110	PostNeol_Levant_MedE	Europe_3000BP_300BP	EuropeCE_7000BP_5500BP	0	0.1721	postNeol
R110	PostNeol_Levant_MedE	Europe_3000BP_300BP	EuropeEW_8500BP_6500BP	0.137	0.199	postNeol
R110	PostNeol_Levant_MedE	Europe_3000BP_300BP	Anatolia_8500BP_8000BP	0	0.1692	postNeol
R110	PostNeol_Levant_MedE	Europe_3000BP_300BP	EuropeSW_6000BP_3500BP	0.124	0.153	postNeol
R110	PostNeol_Levant_MedE	Europe_3000BP_300BP	Iberia_7300BP_3500BP	0	0	postNeol
R110	PostNeol_Levant_MedE	Europe_3000BP_300BP	Italy_5500BP_4000BP	0	0.1295	postNeol
R110	PostNeol_Levant_MedE	Europe_3000BP_300BP	EuropeNW_6000BP_5000BP	0	0	postNeol
R110	PostNeol_Levant_MedE	Europe_3000BP_300BP	Scotland_5200BP_4800BP	0	0	postNeol
R110	PostNeol_Levant_MedE	Europe_3000BP_300BP	Scandinavia_5600BP_4600BP	0	0	postNeol
R110	PostNeol_Levant_MedE	Europe_3000BP_300BP	Poland_5000BP_4700BP	0.107	0.0326	postNeol
R110	PostNeol_Levant_MedE	Europe_3000BP_300BP	CanaryIslands_1300BP_900BP	0.015	0.01	postNeol
R110	PostNeol_Levant_MedE	Europe_3000BP_300BP	Steppe_5000BP_4300BP	0.279	0.0212	postNeol
R110	PostNeol_Levant_MedE	Europe_3000BP_300BP	Laos_7800BP	0	0	postNeol
R110	PostNeol_Levant_MedE	Europe_3000BP_300BP	Andaman_100BP	0	0	postNeol
R110	PostNeol_Levant_MedE	Europe_3000BP_300BP	SEAsia_4200BP_2200BP	0	0	postNeol
R110	PostNeol_Levant_MedE	Europe_3000BP_300BP	Thailand_1700BP	0	0	postNeol
R110	PostNeol_Levant_MedE	Europe_3000BP_300BP	Japan_3700BP_2600BP	0	0	postNeol
R110	PostNeol_Levant_MedE	Europe_3000BP_300BP	SteppeC_8300BP_7000BP	0	0	postNeol
R110	PostNeol_Levant_MedE	Europe_3000BP_300BP	Botai_5600BP_5100BP	0	0	postNeol
R110	PostNeol_Levant_MedE	Europe_3000BP_300BP	SteppeC_6700BP_4600BP	0	0	postNeol
R110	PostNeol_Levant_MedE	Europe_3000BP_300BP	SteppeCE_7000BP_3600BP	0	0	postNeol
R110	PostNeol_Levant_MedE	Europe_3000BP_300BP	SiberiaNE_9800BP	0	0	postNeol
R110	PostNeol_Levant_MedE	Europe_3000BP_300BP	Amur_7500BP	0	0	postNeol
R110	PostNeol_Levant_MedE	Europe_3000BP_300BP	Baikal_8000BP_7200BP	0	0	postNeol
R111	PostNeol_Levant_MedE	Europe_3000BP_300BP	RussiaNW_11000BP_8000BP	0	0	postNeol
R111	PostNeol_Levant_MedE	Europe_3000BP_300BP	MiddleDon_7500BP	0	0	postNeol
R111	PostNeol_Levant_MedE	Europe_3000BP_300BP	Ukraine_10000BP_4000BP	0.002	0.0118	postNeol
R111	PostNeol_Levant_MedE	Europe_3000BP_300BP	Italy_15000BP_9000BP	0	0.0075	postNeol
R111	PostNeol_Levant_MedE	Europe_3000BP_300BP	Caucasus_13000BP_10000BP	0	0	postNeol
R111	PostNeol_Levant_MedE	Europe_3000BP_300BP	Iran_10000BP_8500BP	0	0	postNeol
R111	PostNeol_Levant_MedE	Europe_3000BP_300BP	Turkmenistan_7000BP_5000BP	0	0	postNeol
R111	PostNeol_Levant_MedE	Europe_3000BP_300BP	LevantEuropeS_4700BP_1700BP	0.493	0.0848	postNeol
R111	PostNeol_Levant_MedE	Europe_3000BP_300BP	EuropeS_8000BP_6000BP	0	0	postNeol
R111	PostNeol_Levant_MedE	Europe_3000BP_300BP	EuropeCE_7000BP_5500BP	0.089	0.2004	postNeol
R111	PostNeol_Levant_MedE	Europe_3000BP_300BP	EuropeEW_8500BP_6500BP	0	0.1273	postNeol
R111	PostNeol_Levant_MedE	Europe_3000BP_300BP	Anatolia_8500BP_8000BP	0	0.2271	postNeol
R111	PostNeol_Levant_MedE	Europe_3000BP_300BP	EuropeSW_6000BP_3500BP	0.149	0.0853	postNeol
R111	PostNeol_Levant_MedE	Europe_3000BP_300BP	Iberia_7300BP_3500BP	0	0	postNeol
R111	PostNeol_Levant_MedE	Europe_3000BP_300BP	Italy_5500BP_4000BP	0	0.0493	postNeol
R111	PostNeol_Levant_MedE	Europe_3000BP_300BP	EuropeNW_6000BP_5000BP	0	0	postNeol
R111	PostNeol_Levant_MedE	Europe_3000BP_300BP	Scotland_5200BP_4800BP	0	0	postNeol
R111	PostNeol_Levant_MedE	Europe_3000BP_300BP	Scandinavia_5600BP_4600BP	0	0.0063	postNeol
R111	PostNeol_Levant_MedE	Europe_3000BP_300BP	Poland_5000BP_4700BP	0.035	0.0457	postNeol
R111	PostNeol_Levant_MedE	Europe_3000BP_300BP	CanaryIslands_1300BP_900BP	0.01	0.0074	postNeol
R111	PostNeol_Levant_MedE	Europe_3000BP_300BP	Steppe_5000BP_4300BP	0.222	0.0282	postNeol
R111	PostNeol_Levant_MedE	Europe_3000BP_300BP	Laos_7800BP	0	0	postNeol
R111	PostNeol_Levant_MedE	Europe_3000BP_300BP	Andaman_100BP	0	0	postNeol
R111	PostNeol_Levant_MedE	Europe_3000BP_300BP	SEAsia_4200BP_2200BP	0	0	postNeol
R111	PostNeol_Levant_MedE	Europe_3000BP_300BP	Thailand_1700BP	0	0	postNeol
R111	PostNeol_Levant_MedE	Europe_3000BP_300BP	Japan_3700BP_2600BP	0	0	postNeol
R111	PostNeol_Levant_MedE	Europe_3000BP_300BP	SteppeC_8300BP_7000BP	0	0	postNeol
R111	PostNeol_Levant_MedE	Europe_3000BP_300BP	Botai_5600BP_5100BP	0	0	postNeol
R111	PostNeol_Levant_MedE	Europe_3000BP_300BP	SteppeC_6700BP_4600BP	0	0	postNeol
R111	PostNeol_Levant_MedE	Europe_3000BP_300BP	SteppeCE_7000BP_3600BP	0	0	postNeol
R111	PostNeol_Levant_MedE	Europe_3000BP_300BP	SiberiaNE_9800BP	0	0	postNeol
R111	PostNeol_Levant_MedE	Europe_3000BP_300BP	Amur_7500BP	0	0	postNeol
R111	PostNeol_Levant_MedE	Europe_3000BP_300BP	Baikal_8000BP_7200BP	0	0	postNeol
R113	PostNeol_Levant_MedE	Europe_3000BP_300BP	RussiaNW_11000BP_8000BP	0	0	postNeol
R113	PostNeol_Levant_MedE	Europe_3000BP_300BP	MiddleDon_7500BP	0	0	postNeol
R113	PostNeol_Levant_MedE	Europe_3000BP_300BP	Ukraine_10000BP_4000BP	0	0	postNeol
R113	PostNeol_Levant_MedE	Europe_3000BP_300BP	Italy_15000BP_9000BP	0	0	postNeol
R113	PostNeol_Levant_MedE	Europe_3000BP_300BP	Caucasus_13000BP_10000BP	0	0	postNeol
R113	PostNeol_Levant_MedE	Europe_3000BP_300BP	Iran_10000BP_8500BP	0	0	postNeol
R113	PostNeol_Levant_MedE	Europe_3000BP_300BP	Turkmenistan_7000BP_5000BP	0	0	postNeol
R113	PostNeol_Levant_MedE	Europe_3000BP_300BP	LevantEuropeS_4700BP_1700BP	0.6	0.0628	postNeol
R113	PostNeol_Levant_MedE	Europe_3000BP_300BP	EuropeS_8000BP_6000BP	0	0	postNeol
R113	PostNeol_Levant_MedE	Europe_3000BP_300BP	EuropeCE_7000BP_5500BP	0.094	0.2672	postNeol
R113	PostNeol_Levant_MedE	Europe_3000BP_300BP	EuropeEW_8500BP_6500BP	0.056	0.3188	postNeol
R113	PostNeol_Levant_MedE	Europe_3000BP_300BP	Anatolia_8500BP_8000BP	0	0	postNeol
R113	PostNeol_Levant_MedE	Europe_3000BP_300BP	EuropeSW_6000BP_3500BP	0	0	postNeol
R113	PostNeol_Levant_MedE	Europe_3000BP_300BP	Iberia_7300BP_3500BP	0	0	postNeol
R113	PostNeol_Levant_MedE	Europe_3000BP_300BP	Italy_5500BP_4000BP	0.048	0.073	postNeol
R113	PostNeol_Levant_MedE	Europe_3000BP_300BP	EuropeNW_6000BP_5000BP	0	0	postNeol
R113	PostNeol_Levant_MedE	Europe_3000BP_300BP	Scotland_5200BP_4800BP	0	0	postNeol
R113	PostNeol_Levant_MedE	Europe_3000BP_300BP	Scandinavia_5600BP_4600BP	0.024	0.0463	postNeol
R113	PostNeol_Levant_MedE	Europe_3000BP_300BP	Poland_5000BP_4700BP	0	0.0101	postNeol
R113	PostNeol_Levant_MedE	Europe_3000BP_300BP	CanaryIslands_1300BP_900BP	0	0	postNeol
R113	PostNeol_Levant_MedE	Europe_3000BP_300BP	Steppe_5000BP_4300BP	0.178	0.0291	postNeol
R113	PostNeol_Levant_MedE	Europe_3000BP_300BP	Laos_7800BP	0	0	postNeol
R113	PostNeol_Levant_MedE	Europe_3000BP_300BP	Andaman_100BP	0	0	postNeol
R113	PostNeol_Levant_MedE	Europe_3000BP_300BP	SEAsia_4200BP_2200BP	0	0	postNeol
R113	PostNeol_Levant_MedE	Europe_3000BP_300BP	Thailand_1700BP	0	0	postNeol
R113	PostNeol_Levant_MedE	Europe_3000BP_300BP	Japan_3700BP_2600BP	0	0	postNeol
R113	PostNeol_Levant_MedE	Europe_3000BP_300BP	SteppeC_8300BP_7000BP	0	0	postNeol
R113	PostNeol_Levant_MedE	Europe_3000BP_300BP	Botai_5600BP_5100BP	0	0	postNeol
R113	PostNeol_Levant_MedE	Europe_3000BP_300BP	SteppeC_6700BP_4600BP	0	0	postNeol
R113	PostNeol_Levant_MedE	Europe_3000BP_300BP	SteppeCE_7000BP_3600BP	0	0	postNeol
R113	PostNeol_Levant_MedE	Europe_3000BP_300BP	SiberiaNE_9800BP	0	0	postNeol
R113	PostNeol_Levant_MedE	Europe_3000BP_300BP	Amur_7500BP	0	0	postNeol
R113	PostNeol_Levant_MedE	Europe_3000BP_300BP	Baikal_8000BP_7200BP	0	0	postNeol
R118	PostNeol_Levant_MedE	Europe_3000BP_300BP	RussiaNW_11000BP_8000BP	0	0	postNeol
R118	PostNeol_Levant_MedE	Europe_3000BP_300BP	MiddleDon_7500BP	0	0	postNeol
R118	PostNeol_Levant_MedE	Europe_3000BP_300BP	Ukraine_10000BP_4000BP	0	0	postNeol
R118	PostNeol_Levant_MedE	Europe_3000BP_300BP	Italy_15000BP_9000BP	0	0	postNeol
R118	PostNeol_Levant_MedE	Europe_3000BP_300BP	Caucasus_13000BP_10000BP	0	0	postNeol
R118	PostNeol_Levant_MedE	Europe_3000BP_300BP	Iran_10000BP_8500BP	0	0	postNeol
R118	PostNeol_Levant_MedE	Europe_3000BP_300BP	Turkmenistan_7000BP_5000BP	0	0	postNeol
R118	PostNeol_Levant_MedE	Europe_3000BP_300BP	LevantEuropeS_4700BP_1700BP	0.585	0.0495	postNeol
R118	PostNeol_Levant_MedE	Europe_3000BP_300BP	EuropeS_8000BP_6000BP	0	0	postNeol
R118	PostNeol_Levant_MedE	Europe_3000BP_300BP	EuropeCE_7000BP_5500BP	0.058	0.0801	postNeol
R118	PostNeol_Levant_MedE	Europe_3000BP_300BP	EuropeEW_8500BP_6500BP	0	0	postNeol
R118	PostNeol_Levant_MedE	Europe_3000BP_300BP	Anatolia_8500BP_8000BP	0	0.011	postNeol
R118	PostNeol_Levant_MedE	Europe_3000BP_300BP	EuropeSW_6000BP_3500BP	0.124	0.194	postNeol
R118	PostNeol_Levant_MedE	Europe_3000BP_300BP	Iberia_7300BP_3500BP	0	0	postNeol
R118	PostNeol_Levant_MedE	Europe_3000BP_300BP	Italy_5500BP_4000BP	0	0.1887	postNeol
R118	PostNeol_Levant_MedE	Europe_3000BP_300BP	EuropeNW_6000BP_5000BP	0	0	postNeol
R118	PostNeol_Levant_MedE	Europe_3000BP_300BP	Scotland_5200BP_4800BP	0	0.0153	postNeol
R118	PostNeol_Levant_MedE	Europe_3000BP_300BP	Scandinavia_5600BP_4600BP	0	0	postNeol
R118	PostNeol_Levant_MedE	Europe_3000BP_300BP	Poland_5000BP_4700BP	0.007	0.0247	postNeol
R118	PostNeol_Levant_MedE	Europe_3000BP_300BP	CanaryIslands_1300BP_900BP	0	0	postNeol
R118	PostNeol_Levant_MedE	Europe_3000BP_300BP	Steppe_5000BP_4300BP	0.226	0.0264	postNeol
R118	PostNeol_Levant_MedE	Europe_3000BP_300BP	Laos_7800BP	0	0	postNeol
R118	PostNeol_Levant_MedE	Europe_3000BP_300BP	Andaman_100BP	0	0	postNeol
R118	PostNeol_Levant_MedE	Europe_3000BP_300BP	SEAsia_4200BP_2200BP	0	0	postNeol
R118	PostNeol_Levant_MedE	Europe_3000BP_300BP	Thailand_1700BP	0	0	postNeol
R118	PostNeol_Levant_MedE	Europe_3000BP_300BP	Japan_3700BP_2600BP	0	0	postNeol
R118	PostNeol_Levant_MedE	Europe_3000BP_300BP	SteppeC_8300BP_7000BP	0	0	postNeol
R118	PostNeol_Levant_MedE	Europe_3000BP_300BP	Botai_5600BP_5100BP	0	0	postNeol
R118	PostNeol_Levant_MedE	Europe_3000BP_300BP	SteppeC_6700BP_4600BP	0	0	postNeol
R118	PostNeol_Levant_MedE	Europe_3000BP_300BP	SteppeCE_7000BP_3600BP	0	0	postNeol
R118	PostNeol_Levant_MedE	Europe_3000BP_300BP	SiberiaNE_9800BP	0	0	postNeol
R118	PostNeol_Levant_MedE	Europe_3000BP_300BP	Amur_7500BP	0	0	postNeol
R118	PostNeol_Levant_MedE	Europe_3000BP_300BP	Baikal_8000BP_7200BP	0	0	postNeol
R121	PostNeol_Levant_MedE	Europe_3000BP_300BP	RussiaNW_11000BP_8000BP	0	0	postNeol
R121	PostNeol_Levant_MedE	Europe_3000BP_300BP	MiddleDon_7500BP	0	0	postNeol
R121	PostNeol_Levant_MedE	Europe_3000BP_300BP	Ukraine_10000BP_4000BP	0.012	0.0194	postNeol
R121	PostNeol_Levant_MedE	Europe_3000BP_300BP	Italy_15000BP_9000BP	0	0	postNeol
R121	PostNeol_Levant_MedE	Europe_3000BP_300BP	Caucasus_13000BP_10000BP	0	0	postNeol
R121	PostNeol_Levant_MedE	Europe_3000BP_300BP	Iran_10000BP_8500BP	0	0	postNeol
R121	PostNeol_Levant_MedE	Europe_3000BP_300BP	Turkmenistan_7000BP_5000BP	0	0	postNeol
R121	PostNeol_Levant_MedE	Europe_3000BP_300BP	LevantEuropeS_4700BP_1700BP	0.588	0.0608	postNeol
R121	PostNeol_Levant_MedE	Europe_3000BP_300BP	EuropeS_8000BP_6000BP	0	0	postNeol
R121	PostNeol_Levant_MedE	Europe_3000BP_300BP	EuropeCE_7000BP_5500BP	0	0.0011	postNeol
R121	PostNeol_Levant_MedE	Europe_3000BP_300BP	EuropeEW_8500BP_6500BP	0.025	0.1103	postNeol
R121	PostNeol_Levant_MedE	Europe_3000BP_300BP	Anatolia_8500BP_8000BP	0	0	postNeol
R121	PostNeol_Levant_MedE	Europe_3000BP_300BP	EuropeSW_6000BP_3500BP	0.078	0.1925	postNeol
R121	PostNeol_Levant_MedE	Europe_3000BP_300BP	Iberia_7300BP_3500BP	0	0	postNeol
R121	PostNeol_Levant_MedE	Europe_3000BP_300BP	Italy_5500BP_4000BP	0.006	0.1698	postNeol
R121	PostNeol_Levant_MedE	Europe_3000BP_300BP	EuropeNW_6000BP_5000BP	0	0.0105	postNeol
R121	PostNeol_Levant_MedE	Europe_3000BP_300BP	Scotland_5200BP_4800BP	0	0	postNeol
R121	PostNeol_Levant_MedE	Europe_3000BP_300BP	Scandinavia_5600BP_4600BP	0	0.0017	postNeol
R121	PostNeol_Levant_MedE	Europe_3000BP_300BP	Poland_5000BP_4700BP	0.045	0.0429	postNeol
R121	PostNeol_Levant_MedE	Europe_3000BP_300BP	CanaryIslands_1300BP_900BP	0	0	postNeol
R121	PostNeol_Levant_MedE	Europe_3000BP_300BP	Steppe_5000BP_4300BP	0.246	0.0373	postNeol
R121	PostNeol_Levant_MedE	Europe_3000BP_300BP	Laos_7800BP	0	0	postNeol
R121	PostNeol_Levant_MedE	Europe_3000BP_300BP	Andaman_100BP	0	0	postNeol
R121	PostNeol_Levant_MedE	Europe_3000BP_300BP	SEAsia_4200BP_2200BP	0	0	postNeol
R121	PostNeol_Levant_MedE	Europe_3000BP_300BP	Thailand_1700BP	0	0	postNeol
R121	PostNeol_Levant_MedE	Europe_3000BP_300BP	Japan_3700BP_2600BP	0	0	postNeol
R121	PostNeol_Levant_MedE	Europe_3000BP_300BP	SteppeC_8300BP_7000BP	0	0	postNeol
R121	PostNeol_Levant_MedE	Europe_3000BP_300BP	Botai_5600BP_5100BP	0	0	postNeol
R121	PostNeol_Levant_MedE	Europe_3000BP_300BP	SteppeC_6700BP_4600BP	0	0	postNeol
R121	PostNeol_Levant_MedE	Europe_3000BP_300BP	SteppeCE_7000BP_3600BP	0	0	postNeol
R121	PostNeol_Levant_MedE	Europe_3000BP_300BP	SiberiaNE_9800BP	0	0	postNeol
R121	PostNeol_Levant_MedE	Europe_3000BP_300BP	Amur_7500BP	0	0	postNeol
R121	PostNeol_Levant_MedE	Europe_3000BP_300BP	Baikal_8000BP_7200BP	0	0	postNeol
R122	PostNeol_Levant_MedE	Europe_3000BP_300BP	RussiaNW_11000BP_8000BP	0	0	postNeol
R122	PostNeol_Levant_MedE	Europe_3000BP_300BP	MiddleDon_7500BP	0	0	postNeol
R122	PostNeol_Levant_MedE	Europe_3000BP_300BP	Ukraine_10000BP_4000BP	0	0.0095	postNeol
R122	PostNeol_Levant_MedE	Europe_3000BP_300BP	Italy_15000BP_9000BP	0.021	0.0103	postNeol
R122	PostNeol_Levant_MedE	Europe_3000BP_300BP	Caucasus_13000BP_10000BP	0	0	postNeol
R122	PostNeol_Levant_MedE	Europe_3000BP_300BP	Iran_10000BP_8500BP	0	0	postNeol
R122	PostNeol_Levant_MedE	Europe_3000BP_300BP	Turkmenistan_7000BP_5000BP	0	0	postNeol
R122	PostNeol_Levant_MedE	Europe_3000BP_300BP	LevantEuropeS_4700BP_1700BP	0.668	0.0509	postNeol
R122	PostNeol_Levant_MedE	Europe_3000BP_300BP	EuropeS_8000BP_6000BP	0	0	postNeol
R122	PostNeol_Levant_MedE	Europe_3000BP_300BP	EuropeCE_7000BP_5500BP	0	0	postNeol
R122	PostNeol_Levant_MedE	Europe_3000BP_300BP	EuropeEW_8500BP_6500BP	0	0	postNeol
R122	PostNeol_Levant_MedE	Europe_3000BP_300BP	Anatolia_8500BP_8000BP	0	0	postNeol
R122	PostNeol_Levant_MedE	Europe_3000BP_300BP	EuropeSW_6000BP_3500BP	0.096	0.2377	postNeol
R122	PostNeol_Levant_MedE	Europe_3000BP_300BP	Iberia_7300BP_3500BP	0	0	postNeol
R122	PostNeol_Levant_MedE	Europe_3000BP_300BP	Italy_5500BP_4000BP	0.025	0.237	postNeol
R122	PostNeol_Levant_MedE	Europe_3000BP_300BP	EuropeNW_6000BP_5000BP	0	0	postNeol
R122	PostNeol_Levant_MedE	Europe_3000BP_300BP	Scotland_5200BP_4800BP	0	0	postNeol
R122	PostNeol_Levant_MedE	Europe_3000BP_300BP	Scandinavia_5600BP_4600BP	0	0	postNeol
R122	PostNeol_Levant_MedE	Europe_3000BP_300BP	Poland_5000BP_4700BP	0	0	postNeol
R122	PostNeol_Levant_MedE	Europe_3000BP_300BP	CanaryIslands_1300BP_900BP	0.004	0.0116	postNeol
R122	PostNeol_Levant_MedE	Europe_3000BP_300BP	Steppe_5000BP_4300BP	0.184	0.0331	postNeol
R122	PostNeol_Levant_MedE	Europe_3000BP_300BP	Laos_7800BP	0	0	postNeol
R122	PostNeol_Levant_MedE	Europe_3000BP_300BP	Andaman_100BP	0	0	postNeol
R122	PostNeol_Levant_MedE	Europe_3000BP_300BP	SEAsia_4200BP_2200BP	0	0	postNeol
R122	PostNeol_Levant_MedE	Europe_3000BP_300BP	Thailand_1700BP	0	0	postNeol
R122	PostNeol_Levant_MedE	Europe_3000BP_300BP	Japan_3700BP_2600BP	0	0	postNeol
R122	PostNeol_Levant_MedE	Europe_3000BP_300BP	SteppeC_8300BP_7000BP	0	0	postNeol
R122	PostNeol_Levant_MedE	Europe_3000BP_300BP	Botai_5600BP_5100BP	0	0	postNeol
R122	PostNeol_Levant_MedE	Europe_3000BP_300BP	SteppeC_6700BP_4600BP	0	0	postNeol
R122	PostNeol_Levant_MedE	Europe_3000BP_300BP	SteppeCE_7000BP_3600BP	0	0	postNeol
R122	PostNeol_Levant_MedE	Europe_3000BP_300BP	SiberiaNE_9800BP	0	0	postNeol
R122	PostNeol_Levant_MedE	Europe_3000BP_300BP	Amur_7500BP	0	0	postNeol
R122	PostNeol_Levant_MedE	Europe_3000BP_300BP	Baikal_8000BP_7200BP	0	0	postNeol
R125	PostNeol_Levant_MedE	Europe_3000BP_300BP	RussiaNW_11000BP_8000BP	0	0	postNeol
R125	PostNeol_Levant_MedE	Europe_3000BP_300BP	MiddleDon_7500BP	0	0.0193	postNeol
R125	PostNeol_Levant_MedE	Europe_3000BP_300BP	Ukraine_10000BP_4000BP	0.009	0.0197	postNeol
R125	PostNeol_Levant_MedE	Europe_3000BP_300BP	Italy_15000BP_9000BP	0	0	postNeol
R125	PostNeol_Levant_MedE	Europe_3000BP_300BP	Caucasus_13000BP_10000BP	0	0	postNeol
R125	PostNeol_Levant_MedE	Europe_3000BP_300BP	Iran_10000BP_8500BP	0	0	postNeol
R125	PostNeol_Levant_MedE	Europe_3000BP_300BP	Turkmenistan_7000BP_5000BP	0	0	postNeol
R125	PostNeol_Levant_MedE	Europe_3000BP_300BP	LevantEuropeS_4700BP_1700BP	0.575	0.0599	postNeol
R125	PostNeol_Levant_MedE	Europe_3000BP_300BP	EuropeS_8000BP_6000BP	0	0	postNeol
R125	PostNeol_Levant_MedE	Europe_3000BP_300BP	EuropeCE_7000BP_5500BP	0	0	postNeol
R125	PostNeol_Levant_MedE	Europe_3000BP_300BP	EuropeEW_8500BP_6500BP	0	0.0069	postNeol
R125	PostNeol_Levant_MedE	Europe_3000BP_300BP	Anatolia_8500BP_8000BP	0	0.0005	postNeol
R125	PostNeol_Levant_MedE	Europe_3000BP_300BP	EuropeSW_6000BP_3500BP	0.06	0.2822	postNeol
R125	PostNeol_Levant_MedE	Europe_3000BP_300BP	Iberia_7300BP_3500BP	0	0	postNeol
R125	PostNeol_Levant_MedE	Europe_3000BP_300BP	Italy_5500BP_4000BP	0.083	0.2439	postNeol
R125	PostNeol_Levant_MedE	Europe_3000BP_300BP	EuropeNW_6000BP_5000BP	0	0.0178	postNeol
R125	PostNeol_Levant_MedE	Europe_3000BP_300BP	Scotland_5200BP_4800BP	0.026	0.0543	postNeol
R125	PostNeol_Levant_MedE	Europe_3000BP_300BP	Scandinavia_5600BP_4600BP	0	0	postNeol
R125	PostNeol_Levant_MedE	Europe_3000BP_300BP	Poland_5000BP_4700BP	0.033	0.0412	postNeol
R125	PostNeol_Levant_MedE	Europe_3000BP_300BP	CanaryIslands_1300BP_900BP	0	0	postNeol
R125	PostNeol_Levant_MedE	Europe_3000BP_300BP	Steppe_5000BP_4300BP	0.214	0.0405	postNeol
R125	PostNeol_Levant_MedE	Europe_3000BP_300BP	Laos_7800BP	0	0	postNeol
R125	PostNeol_Levant_MedE	Europe_3000BP_300BP	Andaman_100BP	0	0	postNeol
R125	PostNeol_Levant_MedE	Europe_3000BP_300BP	SEAsia_4200BP_2200BP	0	0	postNeol
R125	PostNeol_Levant_MedE	Europe_3000BP_300BP	Thailand_1700BP	0	0	postNeol
R125	PostNeol_Levant_MedE	Europe_3000BP_300BP	Japan_3700BP_2600BP	0	0	postNeol
R125	PostNeol_Levant_MedE	Europe_3000BP_300BP	SteppeC_8300BP_7000BP	0	0	postNeol
R125	PostNeol_Levant_MedE	Europe_3000BP_300BP	Botai_5600BP_5100BP	0	0	postNeol
R125	PostNeol_Levant_MedE	Europe_3000BP_300BP	SteppeC_6700BP_4600BP	0	0	postNeol
R125	PostNeol_Levant_MedE	Europe_3000BP_300BP	SteppeCE_7000BP_3600BP	0	0	postNeol
R125	PostNeol_Levant_MedE	Europe_3000BP_300BP	SiberiaNE_9800BP	0	0	postNeol
R125	PostNeol_Levant_MedE	Europe_3000BP_300BP	Amur_7500BP	0	0	postNeol
R125	PostNeol_Levant_MedE	Europe_3000BP_300BP	Baikal_8000BP_7200BP	0	0	postNeol
R1283	PostNeol_Levant_MedE	Europe_3000BP_300BP	RussiaNW_11000BP_8000BP	0	0	postNeol
R1283	PostNeol_Levant_MedE	Europe_3000BP_300BP	MiddleDon_7500BP	0	0	postNeol
R1283	PostNeol_Levant_MedE	Europe_3000BP_300BP	Ukraine_10000BP_4000BP	0	0	postNeol
R1283	PostNeol_Levant_MedE	Europe_3000BP_300BP	Italy_15000BP_9000BP	0	0	postNeol
R1283	PostNeol_Levant_MedE	Europe_3000BP_300BP	Caucasus_13000BP_10000BP	0	0	postNeol
R1283	PostNeol_Levant_MedE	Europe_3000BP_300BP	Iran_10000BP_8500BP	0	0	postNeol
R1283	PostNeol_Levant_MedE	Europe_3000BP_300BP	Turkmenistan_7000BP_5000BP	0	0	postNeol
R1283	PostNeol_Levant_MedE	Europe_3000BP_300BP	LevantEuropeS_4700BP_1700BP	0.493	0.0502	postNeol
R1283	PostNeol_Levant_MedE	Europe_3000BP_300BP	EuropeS_8000BP_6000BP	0	0	postNeol
R1283	PostNeol_Levant_MedE	Europe_3000BP_300BP	EuropeCE_7000BP_5500BP	0	0	postNeol
R1283	PostNeol_Levant_MedE	Europe_3000BP_300BP	EuropeEW_8500BP_6500BP	0	0	postNeol
R1283	PostNeol_Levant_MedE	Europe_3000BP_300BP	Anatolia_8500BP_8000BP	0	0.0092	postNeol
R1283	PostNeol_Levant_MedE	Europe_3000BP_300BP	EuropeSW_6000BP_3500BP	0.027	0.246	postNeol
R1283	PostNeol_Levant_MedE	Europe_3000BP_300BP	Iberia_7300BP_3500BP	0	0	postNeol
R1283	PostNeol_Levant_MedE	Europe_3000BP_300BP	Italy_5500BP_4000BP	0.23	0.2575	postNeol
R1283	PostNeol_Levant_MedE	Europe_3000BP_300BP	EuropeNW_6000BP_5000BP	0	0	postNeol
R1283	PostNeol_Levant_MedE	Europe_3000BP_300BP	Scotland_5200BP_4800BP	0	0	postNeol
R1283	PostNeol_Levant_MedE	Europe_3000BP_300BP	Scandinavia_5600BP_4600BP	0	0	postNeol
R1283	PostNeol_Levant_MedE	Europe_3000BP_300BP	Poland_5000BP_4700BP	0	0	postNeol
R1283	PostNeol_Levant_MedE	Europe_3000BP_300BP	CanaryIslands_1300BP_900BP	0.001	0.0098	postNeol
R1283	PostNeol_Levant_MedE	Europe_3000BP_300BP	Steppe_5000BP_4300BP	0.25	0.0319	postNeol
R1283	PostNeol_Levant_MedE	Europe_3000BP_300BP	Laos_7800BP	0	0	postNeol
R1283	PostNeol_Levant_MedE	Europe_3000BP_300BP	Andaman_100BP	0	0	postNeol
R1283	PostNeol_Levant_MedE	Europe_3000BP_300BP	SEAsia_4200BP_2200BP	0	0	postNeol
R1283	PostNeol_Levant_MedE	Europe_3000BP_300BP	Thailand_1700BP	0	0	postNeol
R1283	PostNeol_Levant_MedE	Europe_3000BP_300BP	Japan_3700BP_2600BP	0	0	postNeol
R1283	PostNeol_Levant_MedE	Europe_3000BP_300BP	SteppeC_8300BP_7000BP	0	0	postNeol
R1283	PostNeol_Levant_MedE	Europe_3000BP_300BP	Botai_5600BP_5100BP	0	0	postNeol
R1283	PostNeol_Levant_MedE	Europe_3000BP_300BP	SteppeC_6700BP_4600BP	0	0	postNeol
R1283	PostNeol_Levant_MedE	Europe_3000BP_300BP	SteppeCE_7000BP_3600BP	0	0	postNeol
R1283	PostNeol_Levant_MedE	Europe_3000BP_300BP	SiberiaNE_9800BP	0	0	postNeol
R1283	PostNeol_Levant_MedE	Europe_3000BP_300BP	Amur_7500BP	0	0	postNeol
R1283	PostNeol_Levant_MedE	Europe_3000BP_300BP	Baikal_8000BP_7200BP	0	0	postNeol
R1285	PostNeol_Levant_MedE	Europe_3000BP_300BP	RussiaNW_11000BP_8000BP	0	0	postNeol
R1285	PostNeol_Levant_MedE	Europe_3000BP_300BP	MiddleDon_7500BP	0	0	postNeol
R1285	PostNeol_Levant_MedE	Europe_3000BP_300BP	Ukraine_10000BP_4000BP	0	0	postNeol
R1285	PostNeol_Levant_MedE	Europe_3000BP_300BP	Italy_15000BP_9000BP	0	0	postNeol
R1285	PostNeol_Levant_MedE	Europe_3000BP_300BP	Caucasus_13000BP_10000BP	0	0	postNeol
R1285	PostNeol_Levant_MedE	Europe_3000BP_300BP	Iran_10000BP_8500BP	0	0	postNeol
R1285	PostNeol_Levant_MedE	Europe_3000BP_300BP	Turkmenistan_7000BP_5000BP	0	0	postNeol
R1285	PostNeol_Levant_MedE	Europe_3000BP_300BP	LevantEuropeS_4700BP_1700BP	0.544	0.052	postNeol
R1285	PostNeol_Levant_MedE	Europe_3000BP_300BP	EuropeS_8000BP_6000BP	0	0	postNeol
R1285	PostNeol_Levant_MedE	Europe_3000BP_300BP	EuropeCE_7000BP_5500BP	0	0	postNeol
R1285	PostNeol_Levant_MedE	Europe_3000BP_300BP	EuropeEW_8500BP_6500BP	0.007	0.0624	postNeol
R1285	PostNeol_Levant_MedE	Europe_3000BP_300BP	Anatolia_8500BP_8000BP	0	0.0385	postNeol
R1285	PostNeol_Levant_MedE	Europe_3000BP_300BP	EuropeSW_6000BP_3500BP	0.096	0.0701	postNeol
R1285	PostNeol_Levant_MedE	Europe_3000BP_300BP	Iberia_7300BP_3500BP	0	0	postNeol
R1285	PostNeol_Levant_MedE	Europe_3000BP_300BP	Italy_5500BP_4000BP	0	0	postNeol
R1285	PostNeol_Levant_MedE	Europe_3000BP_300BP	EuropeNW_6000BP_5000BP	0	0	postNeol
R1285	PostNeol_Levant_MedE	Europe_3000BP_300BP	Scotland_5200BP_4800BP	0	0	postNeol
R1285	PostNeol_Levant_MedE	Europe_3000BP_300BP	Scandinavia_5600BP_4600BP	0.005	0.0345	postNeol
R1285	PostNeol_Levant_MedE	Europe_3000BP_300BP	Poland_5000BP_4700BP	0.109	0.0475	postNeol
R1285	PostNeol_Levant_MedE	Europe_3000BP_300BP	CanaryIslands_1300BP_900BP	0	0	postNeol
R1285	PostNeol_Levant_MedE	Europe_3000BP_300BP	Steppe_5000BP_4300BP	0.239	0.0248	postNeol
R1285	PostNeol_Levant_MedE	Europe_3000BP_300BP	Laos_7800BP	0	0	postNeol
R1285	PostNeol_Levant_MedE	Europe_3000BP_300BP	Andaman_100BP	0	0	postNeol
R1285	PostNeol_Levant_MedE	Europe_3000BP_300BP	SEAsia_4200BP_2200BP	0	0	postNeol
R1285	PostNeol_Levant_MedE	Europe_3000BP_300BP	Thailand_1700BP	0	0	postNeol
R1285	PostNeol_Levant_MedE	Europe_3000BP_300BP	Japan_3700BP_2600BP	0	0	postNeol
R1285	PostNeol_Levant_MedE	Europe_3000BP_300BP	SteppeC_8300BP_7000BP	0	0	postNeol
R1285	PostNeol_Levant_MedE	Europe_3000BP_300BP	Botai_5600BP_5100BP	0	0	postNeol
R1285	PostNeol_Levant_MedE	Europe_3000BP_300BP	SteppeC_6700BP_4600BP	0	0	postNeol
R1285	PostNeol_Levant_MedE	Europe_3000BP_300BP	SteppeCE_7000BP_3600BP	0	0	postNeol
R1285	PostNeol_Levant_MedE	Europe_3000BP_300BP	SiberiaNE_9800BP	0	0	postNeol
R1285	PostNeol_Levant_MedE	Europe_3000BP_300BP	Amur_7500BP	0	0	postNeol
R1285	PostNeol_Levant_MedE	Europe_3000BP_300BP	Baikal_8000BP_7200BP	0	0	postNeol
R1287	PostNeol_Levant_MedE	Europe_3000BP_300BP	RussiaNW_11000BP_8000BP	0	0	postNeol
R1287	PostNeol_Levant_MedE	Europe_3000BP_300BP	MiddleDon_7500BP	0	0	postNeol
R1287	PostNeol_Levant_MedE	Europe_3000BP_300BP	Ukraine_10000BP_4000BP	0	0	postNeol
R1287	PostNeol_Levant_MedE	Europe_3000BP_300BP	Italy_15000BP_9000BP	0	0.0051	postNeol
R1287	PostNeol_Levant_MedE	Europe_3000BP_300BP	Caucasus_13000BP_10000BP	0	0	postNeol
R1287	PostNeol_Levant_MedE	Europe_3000BP_300BP	Iran_10000BP_8500BP	0	0	postNeol
R1287	PostNeol_Levant_MedE	Europe_3000BP_300BP	Turkmenistan_7000BP_5000BP	0	0	postNeol
R1287	PostNeol_Levant_MedE	Europe_3000BP_300BP	LevantEuropeS_4700BP_1700BP	0.461	0.0535	postNeol
R1287	PostNeol_Levant_MedE	Europe_3000BP_300BP	EuropeS_8000BP_6000BP	0	0	postNeol
R1287	PostNeol_Levant_MedE	Europe_3000BP_300BP	EuropeCE_7000BP_5500BP	0.049	0.0847	postNeol
R1287	PostNeol_Levant_MedE	Europe_3000BP_300BP	EuropeEW_8500BP_6500BP	0	0.0219	postNeol
R1287	PostNeol_Levant_MedE	Europe_3000BP_300BP	Anatolia_8500BP_8000BP	0	0	postNeol
R1287	PostNeol_Levant_MedE	Europe_3000BP_300BP	EuropeSW_6000BP_3500BP	0.142	0.1041	postNeol
R1287	PostNeol_Levant_MedE	Europe_3000BP_300BP	Iberia_7300BP_3500BP	0	0	postNeol
R1287	PostNeol_Levant_MedE	Europe_3000BP_300BP	Italy_5500BP_4000BP	0	0.0903	postNeol
R1287	PostNeol_Levant_MedE	Europe_3000BP_300BP	EuropeNW_6000BP_5000BP	0	0	postNeol
R1287	PostNeol_Levant_MedE	Europe_3000BP_300BP	Scotland_5200BP_4800BP	0	0	postNeol
R1287	PostNeol_Levant_MedE	Europe_3000BP_300BP	Scandinavia_5600BP_4600BP	0.028	0.0383	postNeol
R1287	PostNeol_Levant_MedE	Europe_3000BP_300BP	Poland_5000BP_4700BP	0.066	0.0431	postNeol
R1287	PostNeol_Levant_MedE	Europe_3000BP_300BP	CanaryIslands_1300BP_900BP	0	0.0061	postNeol
R1287	PostNeol_Levant_MedE	Europe_3000BP_300BP	Steppe_5000BP_4300BP	0.253	0.0255	postNeol
R1287	PostNeol_Levant_MedE	Europe_3000BP_300BP	Laos_7800BP	0	0	postNeol
R1287	PostNeol_Levant_MedE	Europe_3000BP_300BP	Andaman_100BP	0	0	postNeol
R1287	PostNeol_Levant_MedE	Europe_3000BP_300BP	SEAsia_4200BP_2200BP	0	0	postNeol
R1287	PostNeol_Levant_MedE	Europe_3000BP_300BP	Thailand_1700BP	0	0	postNeol
R1287	PostNeol_Levant_MedE	Europe_3000BP_300BP	Japan_3700BP_2600BP	0	0	postNeol
R1287	PostNeol_Levant_MedE	Europe_3000BP_300BP	SteppeC_8300BP_7000BP	0	0	postNeol
R1287	PostNeol_Levant_MedE	Europe_3000BP_300BP	Botai_5600BP_5100BP	0	0	postNeol
R1287	PostNeol_Levant_MedE	Europe_3000BP_300BP	SteppeC_6700BP_4600BP	0	0	postNeol
R1287	PostNeol_Levant_MedE	Europe_3000BP_300BP	SteppeCE_7000BP_3600BP	0	0	postNeol
R1287	PostNeol_Levant_MedE	Europe_3000BP_300BP	SiberiaNE_9800BP	0	0	postNeol
R1287	PostNeol_Levant_MedE	Europe_3000BP_300BP	Amur_7500BP	0	0	postNeol
R1287	PostNeol_Levant_MedE	Europe_3000BP_300BP	Baikal_8000BP_7200BP	0	0	postNeol
R1289	PostNeol_Levant_MedE	Europe_3000BP_300BP	RussiaNW_11000BP_8000BP	0	0	postNeol
R1289	PostNeol_Levant_MedE	Europe_3000BP_300BP	MiddleDon_7500BP	0	0	postNeol
R1289	PostNeol_Levant_MedE	Europe_3000BP_300BP	Ukraine_10000BP_4000BP	0.016	0.0136	postNeol
R1289	PostNeol_Levant_MedE	Europe_3000BP_300BP	Italy_15000BP_9000BP	0	0	postNeol
R1289	PostNeol_Levant_MedE	Europe_3000BP_300BP	Caucasus_13000BP_10000BP	0	0	postNeol
R1289	PostNeol_Levant_MedE	Europe_3000BP_300BP	Iran_10000BP_8500BP	0	0	postNeol
R1289	PostNeol_Levant_MedE	Europe_3000BP_300BP	Turkmenistan_7000BP_5000BP	0	0	postNeol
R1289	PostNeol_Levant_MedE	Europe_3000BP_300BP	LevantEuropeS_4700BP_1700BP	0.267	0.0509	postNeol
R1289	PostNeol_Levant_MedE	Europe_3000BP_300BP	EuropeS_8000BP_6000BP	0	0	postNeol
R1289	PostNeol_Levant_MedE	Europe_3000BP_300BP	EuropeCE_7000BP_5500BP	0	0	postNeol
R1289	PostNeol_Levant_MedE	Europe_3000BP_300BP	EuropeEW_8500BP_6500BP	0	0	postNeol
R1289	PostNeol_Levant_MedE	Europe_3000BP_300BP	Anatolia_8500BP_8000BP	0	0	postNeol
R1289	PostNeol_Levant_MedE	Europe_3000BP_300BP	EuropeSW_6000BP_3500BP	0	0.1654	postNeol
R1289	PostNeol_Levant_MedE	Europe_3000BP_300BP	Iberia_7300BP_3500BP	0	0	postNeol
R1289	PostNeol_Levant_MedE	Europe_3000BP_300BP	Italy_5500BP_4000BP	0.39	0.1891	postNeol
R1289	PostNeol_Levant_MedE	Europe_3000BP_300BP	EuropeNW_6000BP_5000BP	0	0	postNeol
R1289	PostNeol_Levant_MedE	Europe_3000BP_300BP	Scotland_5200BP_4800BP	0	0	postNeol
R1289	PostNeol_Levant_MedE	Europe_3000BP_300BP	Scandinavia_5600BP_4600BP	0	0	postNeol
R1289	PostNeol_Levant_MedE	Europe_3000BP_300BP	Poland_5000BP_4700BP	0	0	postNeol
R1289	PostNeol_Levant_MedE	Europe_3000BP_300BP	CanaryIslands_1300BP_900BP	0.052	0.0102	postNeol
R1289	PostNeol_Levant_MedE	Europe_3000BP_300BP	Steppe_5000BP_4300BP	0.274	0.0263	postNeol
R1289	PostNeol_Levant_MedE	Europe_3000BP_300BP	Laos_7800BP	0	0	postNeol
R1289	PostNeol_Levant_MedE	Europe_3000BP_300BP	Andaman_100BP	0	0	postNeol
R1289	PostNeol_Levant_MedE	Europe_3000BP_300BP	SEAsia_4200BP_2200BP	0	0	postNeol
R1289	PostNeol_Levant_MedE	Europe_3000BP_300BP	Thailand_1700BP	0	0	postNeol
R1289	PostNeol_Levant_MedE	Europe_3000BP_300BP	Japan_3700BP_2600BP	0	0	postNeol
R1289	PostNeol_Levant_MedE	Europe_3000BP_300BP	SteppeC_8300BP_7000BP	0	0	postNeol
R1289	PostNeol_Levant_MedE	Europe_3000BP_300BP	Botai_5600BP_5100BP	0	0	postNeol
R1289	PostNeol_Levant_MedE	Europe_3000BP_300BP	SteppeC_6700BP_4600BP	0	0	postNeol
R1289	PostNeol_Levant_MedE	Europe_3000BP_300BP	SteppeCE_7000BP_3600BP	0	0	postNeol
R1289	PostNeol_Levant_MedE	Europe_3000BP_300BP	SiberiaNE_9800BP	0	0	postNeol
R1289	PostNeol_Levant_MedE	Europe_3000BP_300BP	Amur_7500BP	0	0	postNeol
R1289	PostNeol_Levant_MedE	Europe_3000BP_300BP	Baikal_8000BP_7200BP	0	0	postNeol
R131	PostNeol_Levant_MedE	Europe_3000BP_300BP	RussiaNW_11000BP_8000BP	0	0	postNeol
R131	PostNeol_Levant_MedE	Europe_3000BP_300BP	MiddleDon_7500BP	0	0.0019	postNeol
R131	PostNeol_Levant_MedE	Europe_3000BP_300BP	Ukraine_10000BP_4000BP	0.02	0.0181	postNeol
R131	PostNeol_Levant_MedE	Europe_3000BP_300BP	Italy_15000BP_9000BP	0	0.0011	postNeol
R131	PostNeol_Levant_MedE	Europe_3000BP_300BP	Caucasus_13000BP_10000BP	0	0	postNeol
R131	PostNeol_Levant_MedE	Europe_3000BP_300BP	Iran_10000BP_8500BP	0	0	postNeol
R131	PostNeol_Levant_MedE	Europe_3000BP_300BP	Turkmenistan_7000BP_5000BP	0	0	postNeol
R131	PostNeol_Levant_MedE	Europe_3000BP_300BP	LevantEuropeS_4700BP_1700BP	0.568	0.0615	postNeol
R131	PostNeol_Levant_MedE	Europe_3000BP_300BP	EuropeS_8000BP_6000BP	0	0	postNeol
R131	PostNeol_Levant_MedE	Europe_3000BP_300BP	EuropeCE_7000BP_5500BP	0	0.0089	postNeol
R131	PostNeol_Levant_MedE	Europe_3000BP_300BP	EuropeEW_8500BP_6500BP	0	0.0601	postNeol
R131	PostNeol_Levant_MedE	Europe_3000BP_300BP	Anatolia_8500BP_8000BP	0.061	0.097	postNeol
R131	PostNeol_Levant_MedE	Europe_3000BP_300BP	EuropeSW_6000BP_3500BP	0.138	0.0737	postNeol
R131	PostNeol_Levant_MedE	Europe_3000BP_300BP	Iberia_7300BP_3500BP	0	0	postNeol
R131	PostNeol_Levant_MedE	Europe_3000BP_300BP	Italy_5500BP_4000BP	0	0	postNeol
R131	PostNeol_Levant_MedE	Europe_3000BP_300BP	EuropeNW_6000BP_5000BP	0	0	postNeol
R131	PostNeol_Levant_MedE	Europe_3000BP_300BP	Scotland_5200BP_4800BP	0	0	postNeol
R131	PostNeol_Levant_MedE	Europe_3000BP_300BP	Scandinavia_5600BP_4600BP	0	0	postNeol
R131	PostNeol_Levant_MedE	Europe_3000BP_300BP	Poland_5000BP_4700BP	0.047	0.0335	postNeol
R131	PostNeol_Levant_MedE	Europe_3000BP_300BP	CanaryIslands_1300BP_900BP	0.003	0.011	postNeol
R131	PostNeol_Levant_MedE	Europe_3000BP_300BP	Steppe_5000BP_4300BP	0.163	0.0324	postNeol
R131	PostNeol_Levant_MedE	Europe_3000BP_300BP	Laos_7800BP	0	0	postNeol
R131	PostNeol_Levant_MedE	Europe_3000BP_300BP	Andaman_100BP	0	0	postNeol
R131	PostNeol_Levant_MedE	Europe_3000BP_300BP	SEAsia_4200BP_2200BP	0	0	postNeol
R131	PostNeol_Levant_MedE	Europe_3000BP_300BP	Thailand_1700BP	0	0	postNeol
R131	PostNeol_Levant_MedE	Europe_3000BP_300BP	Japan_3700BP_2600BP	0	0	postNeol
R131	PostNeol_Levant_MedE	Europe_3000BP_300BP	SteppeC_8300BP_7000BP	0	0	postNeol
R131	PostNeol_Levant_MedE	Europe_3000BP_300BP	Botai_5600BP_5100BP	0	0	postNeol
R131	PostNeol_Levant_MedE	Europe_3000BP_300BP	SteppeC_6700BP_4600BP	0	0	postNeol
R131	PostNeol_Levant_MedE	Europe_3000BP_300BP	SteppeCE_7000BP_3600BP	0	0	postNeol
R131	PostNeol_Levant_MedE	Europe_3000BP_300BP	SiberiaNE_9800BP	0	0	postNeol
R131	PostNeol_Levant_MedE	Europe_3000BP_300BP	Amur_7500BP	0	0	postNeol
R131	PostNeol_Levant_MedE	Europe_3000BP_300BP	Baikal_8000BP_7200BP	0	0	postNeol
R136	PostNeol_Levant_MedE	Europe_3000BP_300BP	RussiaNW_11000BP_8000BP	0	0	postNeol
R136	PostNeol_Levant_MedE	Europe_3000BP_300BP	MiddleDon_7500BP	0	0.0236	postNeol
R136	PostNeol_Levant_MedE	Europe_3000BP_300BP	Ukraine_10000BP_4000BP	0.013	0.0211	postNeol
R136	PostNeol_Levant_MedE	Europe_3000BP_300BP	Italy_15000BP_9000BP	0.004	0.0092	postNeol
R136	PostNeol_Levant_MedE	Europe_3000BP_300BP	Caucasus_13000BP_10000BP	0	0	postNeol
R136	PostNeol_Levant_MedE	Europe_3000BP_300BP	Iran_10000BP_8500BP	0	0	postNeol
R136	PostNeol_Levant_MedE	Europe_3000BP_300BP	Turkmenistan_7000BP_5000BP	0	0	postNeol
R136	PostNeol_Levant_MedE	Europe_3000BP_300BP	LevantEuropeS_4700BP_1700BP	0.574	0.0695	postNeol
R136	PostNeol_Levant_MedE	Europe_3000BP_300BP	EuropeS_8000BP_6000BP	0	0	postNeol
R136	PostNeol_Levant_MedE	Europe_3000BP_300BP	EuropeCE_7000BP_5500BP	0.017	0.0766	postNeol
R136	PostNeol_Levant_MedE	Europe_3000BP_300BP	EuropeEW_8500BP_6500BP	0	0	postNeol
R136	PostNeol_Levant_MedE	Europe_3000BP_300BP	Anatolia_8500BP_8000BP	0	0.0327	postNeol
R136	PostNeol_Levant_MedE	Europe_3000BP_300BP	EuropeSW_6000BP_3500BP	0.048	0.1371	postNeol
R136	PostNeol_Levant_MedE	Europe_3000BP_300BP	Iberia_7300BP_3500BP	0	0	postNeol
R136	PostNeol_Levant_MedE	Europe_3000BP_300BP	Italy_5500BP_4000BP	0.014	0.1323	postNeol
R136	PostNeol_Levant_MedE	Europe_3000BP_300BP	EuropeNW_6000BP_5000BP	0	0	postNeol
R136	PostNeol_Levant_MedE	Europe_3000BP_300BP	Scotland_5200BP_4800BP	0	0	postNeol
R136	PostNeol_Levant_MedE	Europe_3000BP_300BP	Scandinavia_5600BP_4600BP	0	0	postNeol
R136	PostNeol_Levant_MedE	Europe_3000BP_300BP	Poland_5000BP_4700BP	0.077	0.0296	postNeol
R136	PostNeol_Levant_MedE	Europe_3000BP_300BP	CanaryIslands_1300BP_900BP	0.008	0.0122	postNeol
R136	PostNeol_Levant_MedE	Europe_3000BP_300BP	Steppe_5000BP_4300BP	0.247	0.0293	postNeol
R136	PostNeol_Levant_MedE	Europe_3000BP_300BP	Laos_7800BP	0	0	postNeol
R136	PostNeol_Levant_MedE	Europe_3000BP_300BP	Andaman_100BP	0	0	postNeol
R136	PostNeol_Levant_MedE	Europe_3000BP_300BP	SEAsia_4200BP_2200BP	0	0	postNeol
R136	PostNeol_Levant_MedE	Europe_3000BP_300BP	Thailand_1700BP	0	0	postNeol
R136	PostNeol_Levant_MedE	Europe_3000BP_300BP	Japan_3700BP_2600BP	0	0	postNeol
R136	PostNeol_Levant_MedE	Europe_3000BP_300BP	SteppeC_8300BP_7000BP	0	0	postNeol
R136	PostNeol_Levant_MedE	Europe_3000BP_300BP	Botai_5600BP_5100BP	0	0	postNeol
R136	PostNeol_Levant_MedE	Europe_3000BP_300BP	SteppeC_6700BP_4600BP	0	0	postNeol
R136	PostNeol_Levant_MedE	Europe_3000BP_300BP	SteppeCE_7000BP_3600BP	0	0	postNeol
R136	PostNeol_Levant_MedE	Europe_3000BP_300BP	SiberiaNE_9800BP	0	0	postNeol
R136	PostNeol_Levant_MedE	Europe_3000BP_300BP	Amur_7500BP	0	0	postNeol
R136	PostNeol_Levant_MedE	Europe_3000BP_300BP	Baikal_8000BP_7200BP	0	0	postNeol
R1544	PostNeol_Levant_MedE	Europe_3000BP_300BP	RussiaNW_11000BP_8000BP	0	0	postNeol
R1544	PostNeol_Levant_MedE	Europe_3000BP_300BP	MiddleDon_7500BP	0	0	postNeol
R1544	PostNeol_Levant_MedE	Europe_3000BP_300BP	Ukraine_10000BP_4000BP	0	0.0073	postNeol
R1544	PostNeol_Levant_MedE	Europe_3000BP_300BP	Italy_15000BP_9000BP	0	0	postNeol
R1544	PostNeol_Levant_MedE	Europe_3000BP_300BP	Caucasus_13000BP_10000BP	0	0	postNeol
R1544	PostNeol_Levant_MedE	Europe_3000BP_300BP	Iran_10000BP_8500BP	0	0	postNeol
R1544	PostNeol_Levant_MedE	Europe_3000BP_300BP	Turkmenistan_7000BP_5000BP	0	0	postNeol
R1544	PostNeol_Levant_MedE	Europe_3000BP_300BP	LevantEuropeS_4700BP_1700BP	0.665	0.0448	postNeol
R1544	PostNeol_Levant_MedE	Europe_3000BP_300BP	EuropeS_8000BP_6000BP	0	0	postNeol
R1544	PostNeol_Levant_MedE	Europe_3000BP_300BP	EuropeCE_7000BP_5500BP	0	0	postNeol
R1544	PostNeol_Levant_MedE	Europe_3000BP_300BP	EuropeEW_8500BP_6500BP	0	0	postNeol
R1544	PostNeol_Levant_MedE	Europe_3000BP_300BP	Anatolia_8500BP_8000BP	0	0.0122	postNeol
R1544	PostNeol_Levant_MedE	Europe_3000BP_300BP	EuropeSW_6000BP_3500BP	0.09	0.104	postNeol
R1544	PostNeol_Levant_MedE	Europe_3000BP_300BP	Iberia_7300BP_3500BP	0	0	postNeol
R1544	PostNeol_Levant_MedE	Europe_3000BP_300BP	Italy_5500BP_4000BP	0	0	postNeol
R1544	PostNeol_Levant_MedE	Europe_3000BP_300BP	EuropeNW_6000BP_5000BP	0.027	0.1021	postNeol
R1544	PostNeol_Levant_MedE	Europe_3000BP_300BP	Scotland_5200BP_4800BP	0	0.0219	postNeol
R1544	PostNeol_Levant_MedE	Europe_3000BP_300BP	Scandinavia_5600BP_4600BP	0	0	postNeol
R1544	PostNeol_Levant_MedE	Europe_3000BP_300BP	Poland_5000BP_4700BP	0.02	0.0361	postNeol
R1544	PostNeol_Levant_MedE	Europe_3000BP_300BP	CanaryIslands_1300BP_900BP	0.011	0.0102	postNeol
R1544	PostNeol_Levant_MedE	Europe_3000BP_300BP	Steppe_5000BP_4300BP	0.187	0.026	postNeol
R1544	PostNeol_Levant_MedE	Europe_3000BP_300BP	Laos_7800BP	0	0	postNeol
R1544	PostNeol_Levant_MedE	Europe_3000BP_300BP	Andaman_100BP	0	0	postNeol
R1544	PostNeol_Levant_MedE	Europe_3000BP_300BP	SEAsia_4200BP_2200BP	0	0	postNeol
R1544	PostNeol_Levant_MedE	Europe_3000BP_300BP	Thailand_1700BP	0	0	postNeol
R1544	PostNeol_Levant_MedE	Europe_3000BP_300BP	Japan_3700BP_2600BP	0	0	postNeol
R1544	PostNeol_Levant_MedE	Europe_3000BP_300BP	SteppeC_8300BP_7000BP	0	0	postNeol
R1544	PostNeol_Levant_MedE	Europe_3000BP_300BP	Botai_5600BP_5100BP	0	0	postNeol
R1544	PostNeol_Levant_MedE	Europe_3000BP_300BP	SteppeC_6700BP_4600BP	0	0	postNeol
R1544	PostNeol_Levant_MedE	Europe_3000BP_300BP	SteppeCE_7000BP_3600BP	0	0	postNeol
R1544	PostNeol_Levant_MedE	Europe_3000BP_300BP	SiberiaNE_9800BP	0	0	postNeol
R1544	PostNeol_Levant_MedE	Europe_3000BP_300BP	Amur_7500BP	0	0	postNeol
R1544	PostNeol_Levant_MedE	Europe_3000BP_300BP	Baikal_8000BP_7200BP	0	0	postNeol
R1549	PostNeol_Levant_MedE	Europe_3000BP_300BP	RussiaNW_11000BP_8000BP	0	0	postNeol
R1549	PostNeol_Levant_MedE	Europe_3000BP_300BP	MiddleDon_7500BP	0	0.0043	postNeol
R1549	PostNeol_Levant_MedE	Europe_3000BP_300BP	Ukraine_10000BP_4000BP	0.005	0.0174	postNeol
R1549	PostNeol_Levant_MedE	Europe_3000BP_300BP	Italy_15000BP_9000BP	0	0	postNeol
R1549	PostNeol_Levant_MedE	Europe_3000BP_300BP	Caucasus_13000BP_10000BP	0	0	postNeol
R1549	PostNeol_Levant_MedE	Europe_3000BP_300BP	Iran_10000BP_8500BP	0	0	postNeol
R1549	PostNeol_Levant_MedE	Europe_3000BP_300BP	Turkmenistan_7000BP_5000BP	0	0	postNeol
R1549	PostNeol_Levant_MedE	Europe_3000BP_300BP	LevantEuropeS_4700BP_1700BP	0.385	0.074	postNeol
R1549	PostNeol_Levant_MedE	Europe_3000BP_300BP	EuropeS_8000BP_6000BP	0	0	postNeol
R1549	PostNeol_Levant_MedE	Europe_3000BP_300BP	EuropeCE_7000BP_5500BP	0	0	postNeol
R1549	PostNeol_Levant_MedE	Europe_3000BP_300BP	EuropeEW_8500BP_6500BP	0	0	postNeol
R1549	PostNeol_Levant_MedE	Europe_3000BP_300BP	Anatolia_8500BP_8000BP	0	0	postNeol
R1549	PostNeol_Levant_MedE	Europe_3000BP_300BP	EuropeSW_6000BP_3500BP	0.151	0.0541	postNeol
R1549	PostNeol_Levant_MedE	Europe_3000BP_300BP	Iberia_7300BP_3500BP	0	0	postNeol
R1549	PostNeol_Levant_MedE	Europe_3000BP_300BP	Italy_5500BP_4000BP	0	0	postNeol
R1549	PostNeol_Levant_MedE	Europe_3000BP_300BP	EuropeNW_6000BP_5000BP	0	0	postNeol
R1549	PostNeol_Levant_MedE	Europe_3000BP_300BP	Scotland_5200BP_4800BP	0	0	postNeol
R1549	PostNeol_Levant_MedE	Europe_3000BP_300BP	Scandinavia_5600BP_4600BP	0.049	0.0501	postNeol
R1549	PostNeol_Levant_MedE	Europe_3000BP_300BP	Poland_5000BP_4700BP	0.029	0.0308	postNeol
R1549	PostNeol_Levant_MedE	Europe_3000BP_300BP	CanaryIslands_1300BP_900BP	0.014	0.0115	postNeol
R1549	PostNeol_Levant_MedE	Europe_3000BP_300BP	Steppe_5000BP_4300BP	0.368	0.0505	postNeol
R1549	PostNeol_Levant_MedE	Europe_3000BP_300BP	Laos_7800BP	0	0	postNeol
R1549	PostNeol_Levant_MedE	Europe_3000BP_300BP	Andaman_100BP	0	0	postNeol
R1549	PostNeol_Levant_MedE	Europe_3000BP_300BP	SEAsia_4200BP_2200BP	0	0	postNeol
R1549	PostNeol_Levant_MedE	Europe_3000BP_300BP	Thailand_1700BP	0	0	postNeol
R1549	PostNeol_Levant_MedE	Europe_3000BP_300BP	Japan_3700BP_2600BP	0	0	postNeol
R1549	PostNeol_Levant_MedE	Europe_3000BP_300BP	SteppeC_8300BP_7000BP	0	0	postNeol
R1549	PostNeol_Levant_MedE	Europe_3000BP_300BP	Botai_5600BP_5100BP	0	0	postNeol
R1549	PostNeol_Levant_MedE	Europe_3000BP_300BP	SteppeC_6700BP_4600BP	0	0	postNeol
R1549	PostNeol_Levant_MedE	Europe_3000BP_300BP	SteppeCE_7000BP_3600BP	0	0	postNeol
R1549	PostNeol_Levant_MedE	Europe_3000BP_300BP	SiberiaNE_9800BP	0	0	postNeol
R1549	PostNeol_Levant_MedE	Europe_3000BP_300BP	Amur_7500BP	0	0	postNeol
R1549	PostNeol_Levant_MedE	Europe_3000BP_300BP	Baikal_8000BP_7200BP	0	0	postNeol
R33	PostNeol_Levant_MedE	Europe_3000BP_300BP	RussiaNW_11000BP_8000BP	0	0	postNeol
R33	PostNeol_Levant_MedE	Europe_3000BP_300BP	MiddleDon_7500BP	0	0	postNeol
R33	PostNeol_Levant_MedE	Europe_3000BP_300BP	Ukraine_10000BP_4000BP	0	0	postNeol
R33	PostNeol_Levant_MedE	Europe_3000BP_300BP	Italy_15000BP_9000BP	0	0	postNeol
R33	PostNeol_Levant_MedE	Europe_3000BP_300BP	Caucasus_13000BP_10000BP	0	0	postNeol
R33	PostNeol_Levant_MedE	Europe_3000BP_300BP	Iran_10000BP_8500BP	0	0	postNeol
R33	PostNeol_Levant_MedE	Europe_3000BP_300BP	Turkmenistan_7000BP_5000BP	0	0	postNeol
R33	PostNeol_Levant_MedE	Europe_3000BP_300BP	LevantEuropeS_4700BP_1700BP	0.281	0.0954	postNeol
R33	PostNeol_Levant_MedE	Europe_3000BP_300BP	EuropeS_8000BP_6000BP	0	0	postNeol
R33	PostNeol_Levant_MedE	Europe_3000BP_300BP	EuropeCE_7000BP_5500BP	0	0	postNeol
R33	PostNeol_Levant_MedE	Europe_3000BP_300BP	EuropeEW_8500BP_6500BP	0.053	0.2666	postNeol
R33	PostNeol_Levant_MedE	Europe_3000BP_300BP	Anatolia_8500BP_8000BP	0.059	0.26	postNeol
R33	PostNeol_Levant_MedE	Europe_3000BP_300BP	EuropeSW_6000BP_3500BP	0.16	0.0552	postNeol
R33	PostNeol_Levant_MedE	Europe_3000BP_300BP	Iberia_7300BP_3500BP	0	0	postNeol
R33	PostNeol_Levant_MedE	Europe_3000BP_300BP	Italy_5500BP_4000BP	0	0.0041	postNeol
R33	PostNeol_Levant_MedE	Europe_3000BP_300BP	EuropeNW_6000BP_5000BP	0	0	postNeol
R33	PostNeol_Levant_MedE	Europe_3000BP_300BP	Scotland_5200BP_4800BP	0	0.0039	postNeol
R33	PostNeol_Levant_MedE	Europe_3000BP_300BP	Scandinavia_5600BP_4600BP	0.084	0.0878	postNeol
R33	PostNeol_Levant_MedE	Europe_3000BP_300BP	Poland_5000BP_4700BP	0.054	0.0372	postNeol
R33	PostNeol_Levant_MedE	Europe_3000BP_300BP	CanaryIslands_1300BP_900BP	0	0	postNeol
R33	PostNeol_Levant_MedE	Europe_3000BP_300BP	Steppe_5000BP_4300BP	0.31	0.0238	postNeol
R33	PostNeol_Levant_MedE	Europe_3000BP_300BP	Laos_7800BP	0	0	postNeol
R33	PostNeol_Levant_MedE	Europe_3000BP_300BP	Andaman_100BP	0	0	postNeol
R33	PostNeol_Levant_MedE	Europe_3000BP_300BP	SEAsia_4200BP_2200BP	0	0	postNeol
R33	PostNeol_Levant_MedE	Europe_3000BP_300BP	Thailand_1700BP	0	0	postNeol
R33	PostNeol_Levant_MedE	Europe_3000BP_300BP	Japan_3700BP_2600BP	0	0	postNeol
R33	PostNeol_Levant_MedE	Europe_3000BP_300BP	SteppeC_8300BP_7000BP	0	0	postNeol
R33	PostNeol_Levant_MedE	Europe_3000BP_300BP	Botai_5600BP_5100BP	0	0	postNeol
R33	PostNeol_Levant_MedE	Europe_3000BP_300BP	SteppeC_6700BP_4600BP	0	0	postNeol
R33	PostNeol_Levant_MedE	Europe_3000BP_300BP	SteppeCE_7000BP_3600BP	0	0	postNeol
R33	PostNeol_Levant_MedE	Europe_3000BP_300BP	SiberiaNE_9800BP	0	0	postNeol
R33	PostNeol_Levant_MedE	Europe_3000BP_300BP	Amur_7500BP	0	0	postNeol
R33	PostNeol_Levant_MedE	Europe_3000BP_300BP	Baikal_8000BP_7200BP	0	0	postNeol
R36	PostNeol_Levant_MedE	Europe_3000BP_300BP	RussiaNW_11000BP_8000BP	0	0	postNeol
R36	PostNeol_Levant_MedE	Europe_3000BP_300BP	MiddleDon_7500BP	0	0	postNeol
R36	PostNeol_Levant_MedE	Europe_3000BP_300BP	Ukraine_10000BP_4000BP	0.023	0.0162	postNeol
R36	PostNeol_Levant_MedE	Europe_3000BP_300BP	Italy_15000BP_9000BP	0	0	postNeol
R36	PostNeol_Levant_MedE	Europe_3000BP_300BP	Caucasus_13000BP_10000BP	0	0	postNeol
R36	PostNeol_Levant_MedE	Europe_3000BP_300BP	Iran_10000BP_8500BP	0	0	postNeol
R36	PostNeol_Levant_MedE	Europe_3000BP_300BP	Turkmenistan_7000BP_5000BP	0	0	postNeol
R36	PostNeol_Levant_MedE	Europe_3000BP_300BP	LevantEuropeS_4700BP_1700BP	0.432	0.0789	postNeol
R36	PostNeol_Levant_MedE	Europe_3000BP_300BP	EuropeS_8000BP_6000BP	0	0	postNeol
R36	PostNeol_Levant_MedE	Europe_3000BP_300BP	EuropeCE_7000BP_5500BP	0	0.2524	postNeol
R36	PostNeol_Levant_MedE	Europe_3000BP_300BP	EuropeEW_8500BP_6500BP	0.191	0.3076	postNeol
R36	PostNeol_Levant_MedE	Europe_3000BP_300BP	Anatolia_8500BP_8000BP	0	0.0823	postNeol
R36	PostNeol_Levant_MedE	Europe_3000BP_300BP	EuropeSW_6000BP_3500BP	0.03	0.2017	postNeol
R36	PostNeol_Levant_MedE	Europe_3000BP_300BP	Iberia_7300BP_3500BP	0	0	postNeol
R36	PostNeol_Levant_MedE	Europe_3000BP_300BP	Italy_5500BP_4000BP	0.042	0.1678	postNeol
R36	PostNeol_Levant_MedE	Europe_3000BP_300BP	EuropeNW_6000BP_5000BP	0	0	postNeol
R36	PostNeol_Levant_MedE	Europe_3000BP_300BP	Scotland_5200BP_4800BP	0	0	postNeol
R36	PostNeol_Levant_MedE	Europe_3000BP_300BP	Scandinavia_5600BP_4600BP	0	0	postNeol
R36	PostNeol_Levant_MedE	Europe_3000BP_300BP	Poland_5000BP_4700BP	0.006	0.0276	postNeol
R36	PostNeol_Levant_MedE	Europe_3000BP_300BP	CanaryIslands_1300BP_900BP	0	0.0006	postNeol
R36	PostNeol_Levant_MedE	Europe_3000BP_300BP	Steppe_5000BP_4300BP	0.276	0.0275	postNeol
R36	PostNeol_Levant_MedE	Europe_3000BP_300BP	Laos_7800BP	0	0	postNeol
R36	PostNeol_Levant_MedE	Europe_3000BP_300BP	Andaman_100BP	0	0	postNeol
R36	PostNeol_Levant_MedE	Europe_3000BP_300BP	SEAsia_4200BP_2200BP	0	0	postNeol
R36	PostNeol_Levant_MedE	Europe_3000BP_300BP	Thailand_1700BP	0	0	postNeol
R36	PostNeol_Levant_MedE	Europe_3000BP_300BP	Japan_3700BP_2600BP	0	0	postNeol
R36	PostNeol_Levant_MedE	Europe_3000BP_300BP	SteppeC_8300BP_7000BP	0	0	postNeol
R36	PostNeol_Levant_MedE	Europe_3000BP_300BP	Botai_5600BP_5100BP	0	0	postNeol
R36	PostNeol_Levant_MedE	Europe_3000BP_300BP	SteppeC_6700BP_4600BP	0	0	postNeol
R36	PostNeol_Levant_MedE	Europe_3000BP_300BP	SteppeCE_7000BP_3600BP	0	0	postNeol
R36	PostNeol_Levant_MedE	Europe_3000BP_300BP	SiberiaNE_9800BP	0	0	postNeol
R36	PostNeol_Levant_MedE	Europe_3000BP_300BP	Amur_7500BP	0	0	postNeol
R36	PostNeol_Levant_MedE	Europe_3000BP_300BP	Baikal_8000BP_7200BP	0	0	postNeol
R435	PostNeol_Levant_MedE	Europe_3000BP_300BP	RussiaNW_11000BP_8000BP	0	0	postNeol
R435	PostNeol_Levant_MedE	Europe_3000BP_300BP	MiddleDon_7500BP	0	0	postNeol
R435	PostNeol_Levant_MedE	Europe_3000BP_300BP	Ukraine_10000BP_4000BP	0	0	postNeol
R435	PostNeol_Levant_MedE	Europe_3000BP_300BP	Italy_15000BP_9000BP	0.004	0.0118	postNeol
R435	PostNeol_Levant_MedE	Europe_3000BP_300BP	Caucasus_13000BP_10000BP	0	0	postNeol
R435	PostNeol_Levant_MedE	Europe_3000BP_300BP	Iran_10000BP_8500BP	0	0	postNeol
R435	PostNeol_Levant_MedE	Europe_3000BP_300BP	Turkmenistan_7000BP_5000BP	0	0	postNeol
R435	PostNeol_Levant_MedE	Europe_3000BP_300BP	LevantEuropeS_4700BP_1700BP	0.199	0.0512	postNeol
R435	PostNeol_Levant_MedE	Europe_3000BP_300BP	EuropeS_8000BP_6000BP	0	0	postNeol
R435	PostNeol_Levant_MedE	Europe_3000BP_300BP	EuropeCE_7000BP_5500BP	0.04	0.0917	postNeol
R435	PostNeol_Levant_MedE	Europe_3000BP_300BP	EuropeEW_8500BP_6500BP	0	0.0079	postNeol
R435	PostNeol_Levant_MedE	Europe_3000BP_300BP	Anatolia_8500BP_8000BP	0	0	postNeol
R435	PostNeol_Levant_MedE	Europe_3000BP_300BP	EuropeSW_6000BP_3500BP	0.123	0.4335	postNeol
R435	PostNeol_Levant_MedE	Europe_3000BP_300BP	Iberia_7300BP_3500BP	0	0	postNeol
R435	PostNeol_Levant_MedE	Europe_3000BP_300BP	Italy_5500BP_4000BP	0.184	0.4169	postNeol
R435	PostNeol_Levant_MedE	Europe_3000BP_300BP	EuropeNW_6000BP_5000BP	0	0	postNeol
R435	PostNeol_Levant_MedE	Europe_3000BP_300BP	Scotland_5200BP_4800BP	0	0	postNeol
R435	PostNeol_Levant_MedE	Europe_3000BP_300BP	Scandinavia_5600BP_4600BP	0.021	0.0752	postNeol
R435	PostNeol_Levant_MedE	Europe_3000BP_300BP	Poland_5000BP_4700BP	0.058	0.0411	postNeol
R435	PostNeol_Levant_MedE	Europe_3000BP_300BP	CanaryIslands_1300BP_900BP	0	0.0039	postNeol
R435	PostNeol_Levant_MedE	Europe_3000BP_300BP	Steppe_5000BP_4300BP	0.37	0.0292	postNeol
R435	PostNeol_Levant_MedE	Europe_3000BP_300BP	Laos_7800BP	0	0	postNeol
R435	PostNeol_Levant_MedE	Europe_3000BP_300BP	Andaman_100BP	0	0	postNeol
R435	PostNeol_Levant_MedE	Europe_3000BP_300BP	SEAsia_4200BP_2200BP	0	0	postNeol
R435	PostNeol_Levant_MedE	Europe_3000BP_300BP	Thailand_1700BP	0	0	postNeol
R435	PostNeol_Levant_MedE	Europe_3000BP_300BP	Japan_3700BP_2600BP	0	0	postNeol
R435	PostNeol_Levant_MedE	Europe_3000BP_300BP	SteppeC_8300BP_7000BP	0	0	postNeol
R435	PostNeol_Levant_MedE	Europe_3000BP_300BP	Botai_5600BP_5100BP	0	0	postNeol
R435	PostNeol_Levant_MedE	Europe_3000BP_300BP	SteppeC_6700BP_4600BP	0	0	postNeol
R435	PostNeol_Levant_MedE	Europe_3000BP_300BP	SteppeCE_7000BP_3600BP	0	0	postNeol
R435	PostNeol_Levant_MedE	Europe_3000BP_300BP	SiberiaNE_9800BP	0	0	postNeol
R435	PostNeol_Levant_MedE	Europe_3000BP_300BP	Amur_7500BP	0	0	postNeol
R435	PostNeol_Levant_MedE	Europe_3000BP_300BP	Baikal_8000BP_7200BP	0	0	postNeol
R47	PostNeol_Levant_MedE	Europe_3000BP_300BP	RussiaNW_11000BP_8000BP	0	0	postNeol
R47	PostNeol_Levant_MedE	Europe_3000BP_300BP	MiddleDon_7500BP	0	0	postNeol
R47	PostNeol_Levant_MedE	Europe_3000BP_300BP	Ukraine_10000BP_4000BP	0.02	0.0196	postNeol
R47	PostNeol_Levant_MedE	Europe_3000BP_300BP	Italy_15000BP_9000BP	0	0	postNeol
R47	PostNeol_Levant_MedE	Europe_3000BP_300BP	Caucasus_13000BP_10000BP	0	0	postNeol
R47	PostNeol_Levant_MedE	Europe_3000BP_300BP	Iran_10000BP_8500BP	0	0	postNeol
R47	PostNeol_Levant_MedE	Europe_3000BP_300BP	Turkmenistan_7000BP_5000BP	0	0	postNeol
R47	PostNeol_Levant_MedE	Europe_3000BP_300BP	LevantEuropeS_4700BP_1700BP	0.513	0.048	postNeol
R47	PostNeol_Levant_MedE	Europe_3000BP_300BP	EuropeS_8000BP_6000BP	0	0	postNeol
R47	PostNeol_Levant_MedE	Europe_3000BP_300BP	EuropeCE_7000BP_5500BP	0	0	postNeol
R47	PostNeol_Levant_MedE	Europe_3000BP_300BP	EuropeEW_8500BP_6500BP	0	0	postNeol
R47	PostNeol_Levant_MedE	Europe_3000BP_300BP	Anatolia_8500BP_8000BP	0	0	postNeol
R47	PostNeol_Levant_MedE	Europe_3000BP_300BP	EuropeSW_6000BP_3500BP	0.222	0.2727	postNeol
R47	PostNeol_Levant_MedE	Europe_3000BP_300BP	Iberia_7300BP_3500BP	0	0	postNeol
R47	PostNeol_Levant_MedE	Europe_3000BP_300BP	Italy_5500BP_4000BP	0.027	0.2405	postNeol
R47	PostNeol_Levant_MedE	Europe_3000BP_300BP	EuropeNW_6000BP_5000BP	0	0.0456	postNeol
R47	PostNeol_Levant_MedE	Europe_3000BP_300BP	Scotland_5200BP_4800BP	0	0	postNeol
R47	PostNeol_Levant_MedE	Europe_3000BP_300BP	Scandinavia_5600BP_4600BP	0	0.0054	postNeol
R47	PostNeol_Levant_MedE	Europe_3000BP_300BP	Poland_5000BP_4700BP	0	0.0059	postNeol
R47	PostNeol_Levant_MedE	Europe_3000BP_300BP	CanaryIslands_1300BP_900BP	0.013	0.013	postNeol
R47	PostNeol_Levant_MedE	Europe_3000BP_300BP	Steppe_5000BP_4300BP	0.205	0.0233	postNeol
R47	PostNeol_Levant_MedE	Europe_3000BP_300BP	Laos_7800BP	0	0	postNeol
R47	PostNeol_Levant_MedE	Europe_3000BP_300BP	Andaman_100BP	0	0	postNeol
R47	PostNeol_Levant_MedE	Europe_3000BP_300BP	SEAsia_4200BP_2200BP	0	0	postNeol
R47	PostNeol_Levant_MedE	Europe_3000BP_300BP	Thailand_1700BP	0	0	postNeol
R47	PostNeol_Levant_MedE	Europe_3000BP_300BP	Japan_3700BP_2600BP	0	0	postNeol
R47	PostNeol_Levant_MedE	Europe_3000BP_300BP	SteppeC_8300BP_7000BP	0	0	postNeol
R47	PostNeol_Levant_MedE	Europe_3000BP_300BP	Botai_5600BP_5100BP	0	0	postNeol
R47	PostNeol_Levant_MedE	Europe_3000BP_300BP	SteppeC_6700BP_4600BP	0	0	postNeol
R47	PostNeol_Levant_MedE	Europe_3000BP_300BP	SteppeCE_7000BP_3600BP	0	0	postNeol
R47	PostNeol_Levant_MedE	Europe_3000BP_300BP	SiberiaNE_9800BP	0	0	postNeol
R47	PostNeol_Levant_MedE	Europe_3000BP_300BP	Amur_7500BP	0	0	postNeol
R47	PostNeol_Levant_MedE	Europe_3000BP_300BP	Baikal_8000BP_7200BP	0	0	postNeol
R473	PostNeol_Levant_MedE	Europe_3000BP_300BP	RussiaNW_11000BP_8000BP	0	0	postNeol
R473	PostNeol_Levant_MedE	Europe_3000BP_300BP	MiddleDon_7500BP	0	0	postNeol
R473	PostNeol_Levant_MedE	Europe_3000BP_300BP	Ukraine_10000BP_4000BP	0	0	postNeol
R473	PostNeol_Levant_MedE	Europe_3000BP_300BP	Italy_15000BP_9000BP	0	0	postNeol
R473	PostNeol_Levant_MedE	Europe_3000BP_300BP	Caucasus_13000BP_10000BP	0	0	postNeol
R473	PostNeol_Levant_MedE	Europe_3000BP_300BP	Iran_10000BP_8500BP	0	0	postNeol
R473	PostNeol_Levant_MedE	Europe_3000BP_300BP	Turkmenistan_7000BP_5000BP	0	0	postNeol
R473	PostNeol_Levant_MedE	Europe_3000BP_300BP	LevantEuropeS_4700BP_1700BP	0.253	0.04	postNeol
R473	PostNeol_Levant_MedE	Europe_3000BP_300BP	EuropeS_8000BP_6000BP	0	0	postNeol
R473	PostNeol_Levant_MedE	Europe_3000BP_300BP	EuropeCE_7000BP_5500BP	0.181	0.1117	postNeol
R473	PostNeol_Levant_MedE	Europe_3000BP_300BP	EuropeEW_8500BP_6500BP	0	0.04	postNeol
R473	PostNeol_Levant_MedE	Europe_3000BP_300BP	Anatolia_8500BP_8000BP	0	0.0753	postNeol
R473	PostNeol_Levant_MedE	Europe_3000BP_300BP	EuropeSW_6000BP_3500BP	0.289	0.1135	postNeol
R473	PostNeol_Levant_MedE	Europe_3000BP_300BP	Iberia_7300BP_3500BP	0	0	postNeol
R473	PostNeol_Levant_MedE	Europe_3000BP_300BP	Italy_5500BP_4000BP	0	0.098	postNeol
R473	PostNeol_Levant_MedE	Europe_3000BP_300BP	EuropeNW_6000BP_5000BP	0	0	postNeol
R473	PostNeol_Levant_MedE	Europe_3000BP_300BP	Scotland_5200BP_4800BP	0	0	postNeol
R473	PostNeol_Levant_MedE	Europe_3000BP_300BP	Scandinavia_5600BP_4600BP	0	0	postNeol
R473	PostNeol_Levant_MedE	Europe_3000BP_300BP	Poland_5000BP_4700BP	0.011	0.0324	postNeol
R473	PostNeol_Levant_MedE	Europe_3000BP_300BP	CanaryIslands_1300BP_900BP	0.012	0.0092	postNeol
R473	PostNeol_Levant_MedE	Europe_3000BP_300BP	Steppe_5000BP_4300BP	0.254	0.0295	postNeol
R473	PostNeol_Levant_MedE	Europe_3000BP_300BP	Laos_7800BP	0	0	postNeol
R473	PostNeol_Levant_MedE	Europe_3000BP_300BP	Andaman_100BP	0	0	postNeol
R473	PostNeol_Levant_MedE	Europe_3000BP_300BP	SEAsia_4200BP_2200BP	0	0	postNeol
R473	PostNeol_Levant_MedE	Europe_3000BP_300BP	Thailand_1700BP	0	0	postNeol
R473	PostNeol_Levant_MedE	Europe_3000BP_300BP	Japan_3700BP_2600BP	0	0	postNeol
R473	PostNeol_Levant_MedE	Europe_3000BP_300BP	SteppeC_8300BP_7000BP	0	0	postNeol
R473	PostNeol_Levant_MedE	Europe_3000BP_300BP	Botai_5600BP_5100BP	0	0	postNeol
R473	PostNeol_Levant_MedE	Europe_3000BP_300BP	SteppeC_6700BP_4600BP	0	0	postNeol
R473	PostNeol_Levant_MedE	Europe_3000BP_300BP	SteppeCE_7000BP_3600BP	0	0	postNeol
R473	PostNeol_Levant_MedE	Europe_3000BP_300BP	SiberiaNE_9800BP	0	0	postNeol
R473	PostNeol_Levant_MedE	Europe_3000BP_300BP	Amur_7500BP	0	0	postNeol
R473	PostNeol_Levant_MedE	Europe_3000BP_300BP	Baikal_8000BP_7200BP	0	0	postNeol
R474	PostNeol_Levant_MedE	Europe_3000BP_300BP	RussiaNW_11000BP_8000BP	0	0	postNeol
R474	PostNeol_Levant_MedE	Europe_3000BP_300BP	MiddleDon_7500BP	0	0	postNeol
R474	PostNeol_Levant_MedE	Europe_3000BP_300BP	Ukraine_10000BP_4000BP	0	0	postNeol
R474	PostNeol_Levant_MedE	Europe_3000BP_300BP	Italy_15000BP_9000BP	0	0	postNeol
R474	PostNeol_Levant_MedE	Europe_3000BP_300BP	Caucasus_13000BP_10000BP	0	0	postNeol
R474	PostNeol_Levant_MedE	Europe_3000BP_300BP	Iran_10000BP_8500BP	0	0	postNeol
R474	PostNeol_Levant_MedE	Europe_3000BP_300BP	Turkmenistan_7000BP_5000BP	0	0	postNeol
R474	PostNeol_Levant_MedE	Europe_3000BP_300BP	LevantEuropeS_4700BP_1700BP	0.295	0.1001	postNeol
R474	PostNeol_Levant_MedE	Europe_3000BP_300BP	EuropeS_8000BP_6000BP	0	0	postNeol
R474	PostNeol_Levant_MedE	Europe_3000BP_300BP	EuropeCE_7000BP_5500BP	0	0.0026	postNeol
R474	PostNeol_Levant_MedE	Europe_3000BP_300BP	EuropeEW_8500BP_6500BP	0.123	0.3465	postNeol
R474	PostNeol_Levant_MedE	Europe_3000BP_300BP	Anatolia_8500BP_8000BP	0.101	0.3506	postNeol
R474	PostNeol_Levant_MedE	Europe_3000BP_300BP	EuropeSW_6000BP_3500BP	0.094	0.2018	postNeol
R474	PostNeol_Levant_MedE	Europe_3000BP_300BP	Iberia_7300BP_3500BP	0	0	postNeol
R474	PostNeol_Levant_MedE	Europe_3000BP_300BP	Italy_5500BP_4000BP	0	0.1779	postNeol
R474	PostNeol_Levant_MedE	Europe_3000BP_300BP	EuropeNW_6000BP_5000BP	0	0	postNeol
R474	PostNeol_Levant_MedE	Europe_3000BP_300BP	Scotland_5200BP_4800BP	0	0	postNeol
R474	PostNeol_Levant_MedE	Europe_3000BP_300BP	Scandinavia_5600BP_4600BP	0	0.061	postNeol
R474	PostNeol_Levant_MedE	Europe_3000BP_300BP	Poland_5000BP_4700BP	0.064	0.047	postNeol
R474	PostNeol_Levant_MedE	Europe_3000BP_300BP	CanaryIslands_1300BP_900BP	0	0	postNeol
R474	PostNeol_Levant_MedE	Europe_3000BP_300BP	Steppe_5000BP_4300BP	0.322	0.0257	postNeol
R474	PostNeol_Levant_MedE	Europe_3000BP_300BP	Laos_7800BP	0	0	postNeol
R474	PostNeol_Levant_MedE	Europe_3000BP_300BP	Andaman_100BP	0	0	postNeol
R474	PostNeol_Levant_MedE	Europe_3000BP_300BP	SEAsia_4200BP_2200BP	0	0	postNeol
R474	PostNeol_Levant_MedE	Europe_3000BP_300BP	Thailand_1700BP	0	0	postNeol
R474	PostNeol_Levant_MedE	Europe_3000BP_300BP	Japan_3700BP_2600BP	0	0	postNeol
R474	PostNeol_Levant_MedE	Europe_3000BP_300BP	SteppeC_8300BP_7000BP	0	0	postNeol
R474	PostNeol_Levant_MedE	Europe_3000BP_300BP	Botai_5600BP_5100BP	0	0	postNeol
R474	PostNeol_Levant_MedE	Europe_3000BP_300BP	SteppeC_6700BP_4600BP	0	0	postNeol
R474	PostNeol_Levant_MedE	Europe_3000BP_300BP	SteppeCE_7000BP_3600BP	0	0	postNeol
R474	PostNeol_Levant_MedE	Europe_3000BP_300BP	SiberiaNE_9800BP	0	0	postNeol
R474	PostNeol_Levant_MedE	Europe_3000BP_300BP	Amur_7500BP	0	0	postNeol
R474	PostNeol_Levant_MedE	Europe_3000BP_300BP	Baikal_8000BP_7200BP	0	0	postNeol
R475	PostNeol_Levant_MedE	Europe_3000BP_300BP	RussiaNW_11000BP_8000BP	0	0	postNeol
R475	PostNeol_Levant_MedE	Europe_3000BP_300BP	MiddleDon_7500BP	0	0	postNeol
R475	PostNeol_Levant_MedE	Europe_3000BP_300BP	Ukraine_10000BP_4000BP	0	0	postNeol
R475	PostNeol_Levant_MedE	Europe_3000BP_300BP	Italy_15000BP_9000BP	0	0	postNeol
R475	PostNeol_Levant_MedE	Europe_3000BP_300BP	Caucasus_13000BP_10000BP	0	0	postNeol
R475	PostNeol_Levant_MedE	Europe_3000BP_300BP	Iran_10000BP_8500BP	0	0	postNeol
R475	PostNeol_Levant_MedE	Europe_3000BP_300BP	Turkmenistan_7000BP_5000BP	0	0	postNeol
R475	PostNeol_Levant_MedE	Europe_3000BP_300BP	LevantEuropeS_4700BP_1700BP	0.438	0.08	postNeol
R475	PostNeol_Levant_MedE	Europe_3000BP_300BP	EuropeS_8000BP_6000BP	0	0	postNeol
R475	PostNeol_Levant_MedE	Europe_3000BP_300BP	EuropeCE_7000BP_5500BP	0.057	0.1686	postNeol
R475	PostNeol_Levant_MedE	Europe_3000BP_300BP	EuropeEW_8500BP_6500BP	0	0	postNeol
R475	PostNeol_Levant_MedE	Europe_3000BP_300BP	Anatolia_8500BP_8000BP	0.034	0.1963	postNeol
R475	PostNeol_Levant_MedE	Europe_3000BP_300BP	EuropeSW_6000BP_3500BP	0	0	postNeol
R475	PostNeol_Levant_MedE	Europe_3000BP_300BP	Iberia_7300BP_3500BP	0	0	postNeol
R475	PostNeol_Levant_MedE	Europe_3000BP_300BP	Italy_5500BP_4000BP	0.343	0.0642	postNeol
R475	PostNeol_Levant_MedE	Europe_3000BP_300BP	EuropeNW_6000BP_5000BP	0	0	postNeol
R475	PostNeol_Levant_MedE	Europe_3000BP_300BP	Scotland_5200BP_4800BP	0	0	postNeol
R475	PostNeol_Levant_MedE	Europe_3000BP_300BP	Scandinavia_5600BP_4600BP	0	0	postNeol
R475	PostNeol_Levant_MedE	Europe_3000BP_300BP	Poland_5000BP_4700BP	0	0	postNeol
R475	PostNeol_Levant_MedE	Europe_3000BP_300BP	CanaryIslands_1300BP_900BP	0.024	0.0111	postNeol
R475	PostNeol_Levant_MedE	Europe_3000BP_300BP	Steppe_5000BP_4300BP	0.105	0.0186	postNeol
R475	PostNeol_Levant_MedE	Europe_3000BP_300BP	Laos_7800BP	0	0	postNeol
R475	PostNeol_Levant_MedE	Europe_3000BP_300BP	Andaman_100BP	0	0	postNeol
R475	PostNeol_Levant_MedE	Europe_3000BP_300BP	SEAsia_4200BP_2200BP	0	0	postNeol
R475	PostNeol_Levant_MedE	Europe_3000BP_300BP	Thailand_1700BP	0	0	postNeol
R475	PostNeol_Levant_MedE	Europe_3000BP_300BP	Japan_3700BP_2600BP	0	0	postNeol
R475	PostNeol_Levant_MedE	Europe_3000BP_300BP	SteppeC_8300BP_7000BP	0	0	postNeol
R475	PostNeol_Levant_MedE	Europe_3000BP_300BP	Botai_5600BP_5100BP	0	0	postNeol
R475	PostNeol_Levant_MedE	Europe_3000BP_300BP	SteppeC_6700BP_4600BP	0	0	postNeol
R475	PostNeol_Levant_MedE	Europe_3000BP_300BP	SteppeCE_7000BP_3600BP	0	0	postNeol
R475	PostNeol_Levant_MedE	Europe_3000BP_300BP	SiberiaNE_9800BP	0	0	postNeol
R475	PostNeol_Levant_MedE	Europe_3000BP_300BP	Amur_7500BP	0	0	postNeol
R475	PostNeol_Levant_MedE	Europe_3000BP_300BP	Baikal_8000BP_7200BP	0	0	postNeol
R49	PostNeol_Levant_MedE	Europe_3000BP_300BP	RussiaNW_11000BP_8000BP	0	0	postNeol
R49	PostNeol_Levant_MedE	Europe_3000BP_300BP	MiddleDon_7500BP	0	0	postNeol
R49	PostNeol_Levant_MedE	Europe_3000BP_300BP	Ukraine_10000BP_4000BP	0	0	postNeol
R49	PostNeol_Levant_MedE	Europe_3000BP_300BP	Italy_15000BP_9000BP	0	0.0001	postNeol
R49	PostNeol_Levant_MedE	Europe_3000BP_300BP	Caucasus_13000BP_10000BP	0	0	postNeol
R49	PostNeol_Levant_MedE	Europe_3000BP_300BP	Iran_10000BP_8500BP	0	0	postNeol
R49	PostNeol_Levant_MedE	Europe_3000BP_300BP	Turkmenistan_7000BP_5000BP	0	0	postNeol
R49	PostNeol_Levant_MedE	Europe_3000BP_300BP	LevantEuropeS_4700BP_1700BP	0.44	0.0874	postNeol
R49	PostNeol_Levant_MedE	Europe_3000BP_300BP	EuropeS_8000BP_6000BP	0	0	postNeol
R49	PostNeol_Levant_MedE	Europe_3000BP_300BP	EuropeCE_7000BP_5500BP	0	0.0206	postNeol
R49	PostNeol_Levant_MedE	Europe_3000BP_300BP	EuropeEW_8500BP_6500BP	0.019	0.1805	postNeol
R49	PostNeol_Levant_MedE	Europe_3000BP_300BP	Anatolia_8500BP_8000BP	0.083	0.1881	postNeol
R49	PostNeol_Levant_MedE	Europe_3000BP_300BP	EuropeSW_6000BP_3500BP	0	0.0967	postNeol
R49	PostNeol_Levant_MedE	Europe_3000BP_300BP	Iberia_7300BP_3500BP	0	0	postNeol
R49	PostNeol_Levant_MedE	Europe_3000BP_300BP	Italy_5500BP_4000BP	0.117	0.1365	postNeol
R49	PostNeol_Levant_MedE	Europe_3000BP_300BP	EuropeNW_6000BP_5000BP	0.014	0.0684	postNeol
R49	PostNeol_Levant_MedE	Europe_3000BP_300BP	Scotland_5200BP_4800BP	0.008	0.0436	postNeol
R49	PostNeol_Levant_MedE	Europe_3000BP_300BP	Scandinavia_5600BP_4600BP	0	0	postNeol
R49	PostNeol_Levant_MedE	Europe_3000BP_300BP	Poland_5000BP_4700BP	0.059	0.0459	postNeol
R49	PostNeol_Levant_MedE	Europe_3000BP_300BP	CanaryIslands_1300BP_900BP	0	0.0076	postNeol
R49	PostNeol_Levant_MedE	Europe_3000BP_300BP	Steppe_5000BP_4300BP	0.259	0.0278	postNeol
R49	PostNeol_Levant_MedE	Europe_3000BP_300BP	Laos_7800BP	0	0	postNeol
R49	PostNeol_Levant_MedE	Europe_3000BP_300BP	Andaman_100BP	0	0	postNeol
R49	PostNeol_Levant_MedE	Europe_3000BP_300BP	SEAsia_4200BP_2200BP	0	0	postNeol
R49	PostNeol_Levant_MedE	Europe_3000BP_300BP	Thailand_1700BP	0	0	postNeol
R49	PostNeol_Levant_MedE	Europe_3000BP_300BP	Japan_3700BP_2600BP	0	0	postNeol
R49	PostNeol_Levant_MedE	Europe_3000BP_300BP	SteppeC_8300BP_7000BP	0	0	postNeol
R49	PostNeol_Levant_MedE	Europe_3000BP_300BP	Botai_5600BP_5100BP	0	0	postNeol
R49	PostNeol_Levant_MedE	Europe_3000BP_300BP	SteppeC_6700BP_4600BP	0	0	postNeol
R49	PostNeol_Levant_MedE	Europe_3000BP_300BP	SteppeCE_7000BP_3600BP	0	0	postNeol
R49	PostNeol_Levant_MedE	Europe_3000BP_300BP	SiberiaNE_9800BP	0	0	postNeol
R49	PostNeol_Levant_MedE	Europe_3000BP_300BP	Amur_7500BP	0	0	postNeol
R49	PostNeol_Levant_MedE	Europe_3000BP_300BP	Baikal_8000BP_7200BP	0	0	postNeol
R55	PostNeol_Levant_MedE	Europe_3000BP_300BP	RussiaNW_11000BP_8000BP	0	0	postNeol
R55	PostNeol_Levant_MedE	Europe_3000BP_300BP	MiddleDon_7500BP	0	0	postNeol
R55	PostNeol_Levant_MedE	Europe_3000BP_300BP	Ukraine_10000BP_4000BP	0	0	postNeol
R55	PostNeol_Levant_MedE	Europe_3000BP_300BP	Italy_15000BP_9000BP	0	0	postNeol
R55	PostNeol_Levant_MedE	Europe_3000BP_300BP	Caucasus_13000BP_10000BP	0	0	postNeol
R55	PostNeol_Levant_MedE	Europe_3000BP_300BP	Iran_10000BP_8500BP	0	0	postNeol
R55	PostNeol_Levant_MedE	Europe_3000BP_300BP	Turkmenistan_7000BP_5000BP	0	0	postNeol
R55	PostNeol_Levant_MedE	Europe_3000BP_300BP	LevantEuropeS_4700BP_1700BP	0.335	0.0535	postNeol
R55	PostNeol_Levant_MedE	Europe_3000BP_300BP	EuropeS_8000BP_6000BP	0	0	postNeol
R55	PostNeol_Levant_MedE	Europe_3000BP_300BP	EuropeCE_7000BP_5500BP	0.061	0.1175	postNeol
R55	PostNeol_Levant_MedE	Europe_3000BP_300BP	EuropeEW_8500BP_6500BP	0	0.0919	postNeol
R55	PostNeol_Levant_MedE	Europe_3000BP_300BP	Anatolia_8500BP_8000BP	0	0	postNeol
R55	PostNeol_Levant_MedE	Europe_3000BP_300BP	EuropeSW_6000BP_3500BP	0.161	0.0874	postNeol
R55	PostNeol_Levant_MedE	Europe_3000BP_300BP	Iberia_7300BP_3500BP	0	0	postNeol
R55	PostNeol_Levant_MedE	Europe_3000BP_300BP	Italy_5500BP_4000BP	0	0	postNeol
R55	PostNeol_Levant_MedE	Europe_3000BP_300BP	EuropeNW_6000BP_5000BP	0	0	postNeol
R55	PostNeol_Levant_MedE	Europe_3000BP_300BP	Scotland_5200BP_4800BP	0	0	postNeol
R55	PostNeol_Levant_MedE	Europe_3000BP_300BP	Scandinavia_5600BP_4600BP	0.02	0.0428	postNeol
R55	PostNeol_Levant_MedE	Europe_3000BP_300BP	Poland_5000BP_4700BP	0.094	0.0332	postNeol
R55	PostNeol_Levant_MedE	Europe_3000BP_300BP	CanaryIslands_1300BP_900BP	0	0	postNeol
R55	PostNeol_Levant_MedE	Europe_3000BP_300BP	Steppe_5000BP_4300BP	0.329	0.023	postNeol
R55	PostNeol_Levant_MedE	Europe_3000BP_300BP	Laos_7800BP	0	0	postNeol
R55	PostNeol_Levant_MedE	Europe_3000BP_300BP	Andaman_100BP	0	0	postNeol
R55	PostNeol_Levant_MedE	Europe_3000BP_300BP	SEAsia_4200BP_2200BP	0	0	postNeol
R55	PostNeol_Levant_MedE	Europe_3000BP_300BP	Thailand_1700BP	0	0	postNeol
R55	PostNeol_Levant_MedE	Europe_3000BP_300BP	Japan_3700BP_2600BP	0	0	postNeol
R55	PostNeol_Levant_MedE	Europe_3000BP_300BP	SteppeC_8300BP_7000BP	0	0	postNeol
R55	PostNeol_Levant_MedE	Europe_3000BP_300BP	Botai_5600BP_5100BP	0	0	postNeol
R55	PostNeol_Levant_MedE	Europe_3000BP_300BP	SteppeC_6700BP_4600BP	0	0	postNeol
R55	PostNeol_Levant_MedE	Europe_3000BP_300BP	SteppeCE_7000BP_3600BP	0	0	postNeol
R55	PostNeol_Levant_MedE	Europe_3000BP_300BP	SiberiaNE_9800BP	0	0	postNeol
R55	PostNeol_Levant_MedE	Europe_3000BP_300BP	Amur_7500BP	0	0	postNeol
R55	PostNeol_Levant_MedE	Europe_3000BP_300BP	Baikal_8000BP_7200BP	0	0	postNeol
R59	PostNeol_Levant_MedE	Europe_3000BP_300BP	RussiaNW_11000BP_8000BP	0	0	postNeol
R59	PostNeol_Levant_MedE	Europe_3000BP_300BP	MiddleDon_7500BP	0	0	postNeol
R59	PostNeol_Levant_MedE	Europe_3000BP_300BP	Ukraine_10000BP_4000BP	0	0	postNeol
R59	PostNeol_Levant_MedE	Europe_3000BP_300BP	Italy_15000BP_9000BP	0.014	0.0092	postNeol
R59	PostNeol_Levant_MedE	Europe_3000BP_300BP	Caucasus_13000BP_10000BP	0	0	postNeol
R59	PostNeol_Levant_MedE	Europe_3000BP_300BP	Iran_10000BP_8500BP	0	0	postNeol
R59	PostNeol_Levant_MedE	Europe_3000BP_300BP	Turkmenistan_7000BP_5000BP	0	0	postNeol
R59	PostNeol_Levant_MedE	Europe_3000BP_300BP	LevantEuropeS_4700BP_1700BP	0.585	0.0941	postNeol
R59	PostNeol_Levant_MedE	Europe_3000BP_300BP	EuropeS_8000BP_6000BP	0	0	postNeol
R59	PostNeol_Levant_MedE	Europe_3000BP_300BP	EuropeCE_7000BP_5500BP	0	0.0781	postNeol
R59	PostNeol_Levant_MedE	Europe_3000BP_300BP	EuropeEW_8500BP_6500BP	0	0	postNeol
R59	PostNeol_Levant_MedE	Europe_3000BP_300BP	Anatolia_8500BP_8000BP	0.104	0.125	postNeol
R59	PostNeol_Levant_MedE	Europe_3000BP_300BP	EuropeSW_6000BP_3500BP	0	0	postNeol
R59	PostNeol_Levant_MedE	Europe_3000BP_300BP	Iberia_7300BP_3500BP	0	0	postNeol
R59	PostNeol_Levant_MedE	Europe_3000BP_300BP	Italy_5500BP_4000BP	0.04	0.0878	postNeol
R59	PostNeol_Levant_MedE	Europe_3000BP_300BP	EuropeNW_6000BP_5000BP	0	0.0237	postNeol
R59	PostNeol_Levant_MedE	Europe_3000BP_300BP	Scotland_5200BP_4800BP	0.017	0.0335	postNeol
R59	PostNeol_Levant_MedE	Europe_3000BP_300BP	Scandinavia_5600BP_4600BP	0	0	postNeol
R59	PostNeol_Levant_MedE	Europe_3000BP_300BP	Poland_5000BP_4700BP	0.034	0.0358	postNeol
R59	PostNeol_Levant_MedE	Europe_3000BP_300BP	CanaryIslands_1300BP_900BP	0	0.0026	postNeol
R59	PostNeol_Levant_MedE	Europe_3000BP_300BP	Steppe_5000BP_4300BP	0.206	0.0401	postNeol
R59	PostNeol_Levant_MedE	Europe_3000BP_300BP	Laos_7800BP	0	0	postNeol
R59	PostNeol_Levant_MedE	Europe_3000BP_300BP	Andaman_100BP	0	0	postNeol
R59	PostNeol_Levant_MedE	Europe_3000BP_300BP	SEAsia_4200BP_2200BP	0	0	postNeol
R59	PostNeol_Levant_MedE	Europe_3000BP_300BP	Thailand_1700BP	0	0	postNeol
R59	PostNeol_Levant_MedE	Europe_3000BP_300BP	Japan_3700BP_2600BP	0	0	postNeol
R59	PostNeol_Levant_MedE	Europe_3000BP_300BP	SteppeC_8300BP_7000BP	0	0	postNeol
R59	PostNeol_Levant_MedE	Europe_3000BP_300BP	Botai_5600BP_5100BP	0	0	postNeol
R59	PostNeol_Levant_MedE	Europe_3000BP_300BP	SteppeC_6700BP_4600BP	0	0	postNeol
R59	PostNeol_Levant_MedE	Europe_3000BP_300BP	SteppeCE_7000BP_3600BP	0	0	postNeol
R59	PostNeol_Levant_MedE	Europe_3000BP_300BP	SiberiaNE_9800BP	0	0	postNeol
R59	PostNeol_Levant_MedE	Europe_3000BP_300BP	Amur_7500BP	0	0	postNeol
R59	PostNeol_Levant_MedE	Europe_3000BP_300BP	Baikal_8000BP_7200BP	0	0	postNeol
R60	PostNeol_Levant_MedE	Europe_3000BP_300BP	RussiaNW_11000BP_8000BP	0	0	postNeol
R60	PostNeol_Levant_MedE	Europe_3000BP_300BP	MiddleDon_7500BP	0	0	postNeol
R60	PostNeol_Levant_MedE	Europe_3000BP_300BP	Ukraine_10000BP_4000BP	0.017	0.0208	postNeol
R60	PostNeol_Levant_MedE	Europe_3000BP_300BP	Italy_15000BP_9000BP	0.002	0.0106	postNeol
R60	PostNeol_Levant_MedE	Europe_3000BP_300BP	Caucasus_13000BP_10000BP	0	0	postNeol
R60	PostNeol_Levant_MedE	Europe_3000BP_300BP	Iran_10000BP_8500BP	0	0	postNeol
R60	PostNeol_Levant_MedE	Europe_3000BP_300BP	Turkmenistan_7000BP_5000BP	0	0	postNeol
R60	PostNeol_Levant_MedE	Europe_3000BP_300BP	LevantEuropeS_4700BP_1700BP	0.593	0.0606	postNeol
R60	PostNeol_Levant_MedE	Europe_3000BP_300BP	EuropeS_8000BP_6000BP	0	0	postNeol
R60	PostNeol_Levant_MedE	Europe_3000BP_300BP	EuropeCE_7000BP_5500BP	0	0	postNeol
R60	PostNeol_Levant_MedE	Europe_3000BP_300BP	EuropeEW_8500BP_6500BP	0	0	postNeol
R60	PostNeol_Levant_MedE	Europe_3000BP_300BP	Anatolia_8500BP_8000BP	0	0	postNeol
R60	PostNeol_Levant_MedE	Europe_3000BP_300BP	EuropeSW_6000BP_3500BP	0.059	0.1343	postNeol
R60	PostNeol_Levant_MedE	Europe_3000BP_300BP	Iberia_7300BP_3500BP	0	0	postNeol
R60	PostNeol_Levant_MedE	Europe_3000BP_300BP	Italy_5500BP_4000BP	0	0.1642	postNeol
R60	PostNeol_Levant_MedE	Europe_3000BP_300BP	EuropeNW_6000BP_5000BP	0	0	postNeol
R60	PostNeol_Levant_MedE	Europe_3000BP_300BP	Scotland_5200BP_4800BP	0	0	postNeol
R60	PostNeol_Levant_MedE	Europe_3000BP_300BP	Scandinavia_5600BP_4600BP	0	0	postNeol
R60	PostNeol_Levant_MedE	Europe_3000BP_300BP	Poland_5000BP_4700BP	0.083	0.0679	postNeol
R60	PostNeol_Levant_MedE	Europe_3000BP_300BP	CanaryIslands_1300BP_900BP	0.01	0.0118	postNeol
R60	PostNeol_Levant_MedE	Europe_3000BP_300BP	Steppe_5000BP_4300BP	0.237	0.0277	postNeol
R60	PostNeol_Levant_MedE	Europe_3000BP_300BP	Laos_7800BP	0	0	postNeol
R60	PostNeol_Levant_MedE	Europe_3000BP_300BP	Andaman_100BP	0	0	postNeol
R60	PostNeol_Levant_MedE	Europe_3000BP_300BP	SEAsia_4200BP_2200BP	0	0	postNeol
R60	PostNeol_Levant_MedE	Europe_3000BP_300BP	Thailand_1700BP	0	0	postNeol
R60	PostNeol_Levant_MedE	Europe_3000BP_300BP	Japan_3700BP_2600BP	0	0	postNeol
R60	PostNeol_Levant_MedE	Europe_3000BP_300BP	SteppeC_8300BP_7000BP	0	0	postNeol
R60	PostNeol_Levant_MedE	Europe_3000BP_300BP	Botai_5600BP_5100BP	0	0	postNeol
R60	PostNeol_Levant_MedE	Europe_3000BP_300BP	SteppeC_6700BP_4600BP	0	0	postNeol
R60	PostNeol_Levant_MedE	Europe_3000BP_300BP	SteppeCE_7000BP_3600BP	0	0	postNeol
R60	PostNeol_Levant_MedE	Europe_3000BP_300BP	SiberiaNE_9800BP	0	0	postNeol
R60	PostNeol_Levant_MedE	Europe_3000BP_300BP	Amur_7500BP	0	0	postNeol
R60	PostNeol_Levant_MedE	Europe_3000BP_300BP	Baikal_8000BP_7200BP	0	0	postNeol
R61	PostNeol_Levant_MedE	Europe_3000BP_300BP	RussiaNW_11000BP_8000BP	0	0	postNeol
R61	PostNeol_Levant_MedE	Europe_3000BP_300BP	MiddleDon_7500BP	0	0	postNeol
R61	PostNeol_Levant_MedE	Europe_3000BP_300BP	Ukraine_10000BP_4000BP	0.03	0.016	postNeol
R61	PostNeol_Levant_MedE	Europe_3000BP_300BP	Italy_15000BP_9000BP	0	0	postNeol
R61	PostNeol_Levant_MedE	Europe_3000BP_300BP	Caucasus_13000BP_10000BP	0	0	postNeol
R61	PostNeol_Levant_MedE	Europe_3000BP_300BP	Iran_10000BP_8500BP	0	0	postNeol
R61	PostNeol_Levant_MedE	Europe_3000BP_300BP	Turkmenistan_7000BP_5000BP	0	0	postNeol
R61	PostNeol_Levant_MedE	Europe_3000BP_300BP	LevantEuropeS_4700BP_1700BP	0.334	0.0583	postNeol
R61	PostNeol_Levant_MedE	Europe_3000BP_300BP	EuropeS_8000BP_6000BP	0	0	postNeol
R61	PostNeol_Levant_MedE	Europe_3000BP_300BP	EuropeCE_7000BP_5500BP	0.079	0.0949	postNeol
R61	PostNeol_Levant_MedE	Europe_3000BP_300BP	EuropeEW_8500BP_6500BP	0	0.0096	postNeol
R61	PostNeol_Levant_MedE	Europe_3000BP_300BP	Anatolia_8500BP_8000BP	0	0	postNeol
R61	PostNeol_Levant_MedE	Europe_3000BP_300BP	EuropeSW_6000BP_3500BP	0.088	0.1377	postNeol
R61	PostNeol_Levant_MedE	Europe_3000BP_300BP	Iberia_7300BP_3500BP	0	0	postNeol
R61	PostNeol_Levant_MedE	Europe_3000BP_300BP	Italy_5500BP_4000BP	0	0.151	postNeol
R61	PostNeol_Levant_MedE	Europe_3000BP_300BP	EuropeNW_6000BP_5000BP	0	0	postNeol
R61	PostNeol_Levant_MedE	Europe_3000BP_300BP	Scotland_5200BP_4800BP	0	0	postNeol
R61	PostNeol_Levant_MedE	Europe_3000BP_300BP	Scandinavia_5600BP_4600BP	0	0	postNeol
R61	PostNeol_Levant_MedE	Europe_3000BP_300BP	Poland_5000BP_4700BP	0.146	0.0442	postNeol
R61	PostNeol_Levant_MedE	Europe_3000BP_300BP	CanaryIslands_1300BP_900BP	0	0.0022	postNeol
R61	PostNeol_Levant_MedE	Europe_3000BP_300BP	Steppe_5000BP_4300BP	0.323	0.0266	postNeol
R61	PostNeol_Levant_MedE	Europe_3000BP_300BP	Laos_7800BP	0	0	postNeol
R61	PostNeol_Levant_MedE	Europe_3000BP_300BP	Andaman_100BP	0	0	postNeol
R61	PostNeol_Levant_MedE	Europe_3000BP_300BP	SEAsia_4200BP_2200BP	0	0	postNeol
R61	PostNeol_Levant_MedE	Europe_3000BP_300BP	Thailand_1700BP	0	0	postNeol
R61	PostNeol_Levant_MedE	Europe_3000BP_300BP	Japan_3700BP_2600BP	0	0	postNeol
R61	PostNeol_Levant_MedE	Europe_3000BP_300BP	SteppeC_8300BP_7000BP	0	0	postNeol
R61	PostNeol_Levant_MedE	Europe_3000BP_300BP	Botai_5600BP_5100BP	0	0	postNeol
R61	PostNeol_Levant_MedE	Europe_3000BP_300BP	SteppeC_6700BP_4600BP	0	0	postNeol
R61	PostNeol_Levant_MedE	Europe_3000BP_300BP	SteppeCE_7000BP_3600BP	0	0	postNeol
R61	PostNeol_Levant_MedE	Europe_3000BP_300BP	SiberiaNE_9800BP	0	0	postNeol
R61	PostNeol_Levant_MedE	Europe_3000BP_300BP	Amur_7500BP	0	0	postNeol
R61	PostNeol_Levant_MedE	Europe_3000BP_300BP	Baikal_8000BP_7200BP	0	0	postNeol
R63	PostNeol_Levant_MedE	Europe_3000BP_300BP	RussiaNW_11000BP_8000BP	0	0	postNeol
R63	PostNeol_Levant_MedE	Europe_3000BP_300BP	MiddleDon_7500BP	0	0	postNeol
R63	PostNeol_Levant_MedE	Europe_3000BP_300BP	Ukraine_10000BP_4000BP	0.015	0.0149	postNeol
R63	PostNeol_Levant_MedE	Europe_3000BP_300BP	Italy_15000BP_9000BP	0.013	0.0166	postNeol
R63	PostNeol_Levant_MedE	Europe_3000BP_300BP	Caucasus_13000BP_10000BP	0	0	postNeol
R63	PostNeol_Levant_MedE	Europe_3000BP_300BP	Iran_10000BP_8500BP	0	0	postNeol
R63	PostNeol_Levant_MedE	Europe_3000BP_300BP	Turkmenistan_7000BP_5000BP	0	0	postNeol
R63	PostNeol_Levant_MedE	Europe_3000BP_300BP	LevantEuropeS_4700BP_1700BP	0.34	0.0435	postNeol
R63	PostNeol_Levant_MedE	Europe_3000BP_300BP	EuropeS_8000BP_6000BP	0	0	postNeol
R63	PostNeol_Levant_MedE	Europe_3000BP_300BP	EuropeCE_7000BP_5500BP	0	0	postNeol
R63	PostNeol_Levant_MedE	Europe_3000BP_300BP	EuropeEW_8500BP_6500BP	0	0	postNeol
R63	PostNeol_Levant_MedE	Europe_3000BP_300BP	Anatolia_8500BP_8000BP	0	0	postNeol
R63	PostNeol_Levant_MedE	Europe_3000BP_300BP	EuropeSW_6000BP_3500BP	0.036	0.2797	postNeol
R63	PostNeol_Levant_MedE	Europe_3000BP_300BP	Iberia_7300BP_3500BP	0	0	postNeol
R63	PostNeol_Levant_MedE	Europe_3000BP_300BP	Italy_5500BP_4000BP	0.196	0.2911	postNeol
R63	PostNeol_Levant_MedE	Europe_3000BP_300BP	EuropeNW_6000BP_5000BP	0	0	postNeol
R63	PostNeol_Levant_MedE	Europe_3000BP_300BP	Scotland_5200BP_4800BP	0	0	postNeol
R63	PostNeol_Levant_MedE	Europe_3000BP_300BP	Scandinavia_5600BP_4600BP	0	0	postNeol
R63	PostNeol_Levant_MedE	Europe_3000BP_300BP	Poland_5000BP_4700BP	0.081	0.0357	postNeol
R63	PostNeol_Levant_MedE	Europe_3000BP_300BP	CanaryIslands_1300BP_900BP	0.019	0.0109	postNeol
R63	PostNeol_Levant_MedE	Europe_3000BP_300BP	Steppe_5000BP_4300BP	0.3	0.026	postNeol
R63	PostNeol_Levant_MedE	Europe_3000BP_300BP	Laos_7800BP	0	0	postNeol
R63	PostNeol_Levant_MedE	Europe_3000BP_300BP	Andaman_100BP	0	0	postNeol
R63	PostNeol_Levant_MedE	Europe_3000BP_300BP	SEAsia_4200BP_2200BP	0	0	postNeol
R63	PostNeol_Levant_MedE	Europe_3000BP_300BP	Thailand_1700BP	0	0	postNeol
R63	PostNeol_Levant_MedE	Europe_3000BP_300BP	Japan_3700BP_2600BP	0	0	postNeol
R63	PostNeol_Levant_MedE	Europe_3000BP_300BP	SteppeC_8300BP_7000BP	0	0	postNeol
R63	PostNeol_Levant_MedE	Europe_3000BP_300BP	Botai_5600BP_5100BP	0	0	postNeol
R63	PostNeol_Levant_MedE	Europe_3000BP_300BP	SteppeC_6700BP_4600BP	0	0	postNeol
R63	PostNeol_Levant_MedE	Europe_3000BP_300BP	SteppeCE_7000BP_3600BP	0	0	postNeol
R63	PostNeol_Levant_MedE	Europe_3000BP_300BP	SiberiaNE_9800BP	0	0	postNeol
R63	PostNeol_Levant_MedE	Europe_3000BP_300BP	Amur_7500BP	0	0	postNeol
R63	PostNeol_Levant_MedE	Europe_3000BP_300BP	Baikal_8000BP_7200BP	0	0	postNeol
R835	PostNeol_Levant_MedE	Europe_3000BP_300BP	RussiaNW_11000BP_8000BP	0	0	postNeol
R835	PostNeol_Levant_MedE	Europe_3000BP_300BP	MiddleDon_7500BP	0	0	postNeol
R835	PostNeol_Levant_MedE	Europe_3000BP_300BP	Ukraine_10000BP_4000BP	0.001	0.0113	postNeol
R835	PostNeol_Levant_MedE	Europe_3000BP_300BP	Italy_15000BP_9000BP	0	0	postNeol
R835	PostNeol_Levant_MedE	Europe_3000BP_300BP	Caucasus_13000BP_10000BP	0	0	postNeol
R835	PostNeol_Levant_MedE	Europe_3000BP_300BP	Iran_10000BP_8500BP	0	0	postNeol
R835	PostNeol_Levant_MedE	Europe_3000BP_300BP	Turkmenistan_7000BP_5000BP	0	0	postNeol
R835	PostNeol_Levant_MedE	Europe_3000BP_300BP	LevantEuropeS_4700BP_1700BP	0.541	0.0567	postNeol
R835	PostNeol_Levant_MedE	Europe_3000BP_300BP	EuropeS_8000BP_6000BP	0	0	postNeol
R835	PostNeol_Levant_MedE	Europe_3000BP_300BP	EuropeCE_7000BP_5500BP	0.018	0.073	postNeol
R835	PostNeol_Levant_MedE	Europe_3000BP_300BP	EuropeEW_8500BP_6500BP	0	0	postNeol
R835	PostNeol_Levant_MedE	Europe_3000BP_300BP	Anatolia_8500BP_8000BP	0	0.0719	postNeol
R835	PostNeol_Levant_MedE	Europe_3000BP_300BP	EuropeSW_6000BP_3500BP	0	0.0904	postNeol
R835	PostNeol_Levant_MedE	Europe_3000BP_300BP	Iberia_7300BP_3500BP	0	0	postNeol
R835	PostNeol_Levant_MedE	Europe_3000BP_300BP	Italy_5500BP_4000BP	0.144	0.0914	postNeol
R835	PostNeol_Levant_MedE	Europe_3000BP_300BP	EuropeNW_6000BP_5000BP	0	0	postNeol
R835	PostNeol_Levant_MedE	Europe_3000BP_300BP	Scotland_5200BP_4800BP	0	0	postNeol
R835	PostNeol_Levant_MedE	Europe_3000BP_300BP	Scandinavia_5600BP_4600BP	0	0	postNeol
R835	PostNeol_Levant_MedE	Europe_3000BP_300BP	Poland_5000BP_4700BP	0.036	0.0264	postNeol
R835	PostNeol_Levant_MedE	Europe_3000BP_300BP	CanaryIslands_1300BP_900BP	0.009	0.0076	postNeol
R835	PostNeol_Levant_MedE	Europe_3000BP_300BP	Steppe_5000BP_4300BP	0.25	0.0279	postNeol
R835	PostNeol_Levant_MedE	Europe_3000BP_300BP	Laos_7800BP	0	0	postNeol
R835	PostNeol_Levant_MedE	Europe_3000BP_300BP	Andaman_100BP	0	0	postNeol
R835	PostNeol_Levant_MedE	Europe_3000BP_300BP	SEAsia_4200BP_2200BP	0	0	postNeol
R835	PostNeol_Levant_MedE	Europe_3000BP_300BP	Thailand_1700BP	0	0	postNeol
R835	PostNeol_Levant_MedE	Europe_3000BP_300BP	Japan_3700BP_2600BP	0	0	postNeol
R835	PostNeol_Levant_MedE	Europe_3000BP_300BP	SteppeC_8300BP_7000BP	0	0	postNeol
R835	PostNeol_Levant_MedE	Europe_3000BP_300BP	Botai_5600BP_5100BP	0	0	postNeol
R835	PostNeol_Levant_MedE	Europe_3000BP_300BP	SteppeC_6700BP_4600BP	0	0	postNeol
R835	PostNeol_Levant_MedE	Europe_3000BP_300BP	SteppeCE_7000BP_3600BP	0	0	postNeol
R835	PostNeol_Levant_MedE	Europe_3000BP_300BP	SiberiaNE_9800BP	0	0	postNeol
R835	PostNeol_Levant_MedE	Europe_3000BP_300BP	Amur_7500BP	0	0	postNeol
R835	PostNeol_Levant_MedE	Europe_3000BP_300BP	Baikal_8000BP_7200BP	0	0	postNeol
R851	PostNeol_Levant_MedE	Europe_3000BP_300BP	RussiaNW_11000BP_8000BP	0	0	postNeol
R851	PostNeol_Levant_MedE	Europe_3000BP_300BP	MiddleDon_7500BP	0	0	postNeol
R851	PostNeol_Levant_MedE	Europe_3000BP_300BP	Ukraine_10000BP_4000BP	0	0	postNeol
R851	PostNeol_Levant_MedE	Europe_3000BP_300BP	Italy_15000BP_9000BP	0.01	0.014	postNeol
R851	PostNeol_Levant_MedE	Europe_3000BP_300BP	Caucasus_13000BP_10000BP	0	0	postNeol
R851	PostNeol_Levant_MedE	Europe_3000BP_300BP	Iran_10000BP_8500BP	0	0	postNeol
R851	PostNeol_Levant_MedE	Europe_3000BP_300BP	Turkmenistan_7000BP_5000BP	0	0	postNeol
R851	PostNeol_Levant_MedE	Europe_3000BP_300BP	LevantEuropeS_4700BP_1700BP	0.193	0.0464	postNeol
R851	PostNeol_Levant_MedE	Europe_3000BP_300BP	EuropeS_8000BP_6000BP	0	0	postNeol
R851	PostNeol_Levant_MedE	Europe_3000BP_300BP	EuropeCE_7000BP_5500BP	0.168	0.0888	postNeol
R851	PostNeol_Levant_MedE	Europe_3000BP_300BP	EuropeEW_8500BP_6500BP	0	0	postNeol
R851	PostNeol_Levant_MedE	Europe_3000BP_300BP	Anatolia_8500BP_8000BP	0	0.0286	postNeol
R851	PostNeol_Levant_MedE	Europe_3000BP_300BP	EuropeSW_6000BP_3500BP	0	0.0975	postNeol
R851	PostNeol_Levant_MedE	Europe_3000BP_300BP	Iberia_7300BP_3500BP	0	0	postNeol
R851	PostNeol_Levant_MedE	Europe_3000BP_300BP	Italy_5500BP_4000BP	0.316	0.1239	postNeol
R851	PostNeol_Levant_MedE	Europe_3000BP_300BP	EuropeNW_6000BP_5000BP	0	0	postNeol
R851	PostNeol_Levant_MedE	Europe_3000BP_300BP	Scotland_5200BP_4800BP	0	0	postNeol
R851	PostNeol_Levant_MedE	Europe_3000BP_300BP	Scandinavia_5600BP_4600BP	0	0	postNeol
R851	PostNeol_Levant_MedE	Europe_3000BP_300BP	Poland_5000BP_4700BP	0.057	0.0338	postNeol
R851	PostNeol_Levant_MedE	Europe_3000BP_300BP	CanaryIslands_1300BP_900BP	0	0.004	postNeol
R851	PostNeol_Levant_MedE	Europe_3000BP_300BP	Steppe_5000BP_4300BP	0.256	0.0204	postNeol
R851	PostNeol_Levant_MedE	Europe_3000BP_300BP	Laos_7800BP	0	0	postNeol
R851	PostNeol_Levant_MedE	Europe_3000BP_300BP	Andaman_100BP	0	0	postNeol
R851	PostNeol_Levant_MedE	Europe_3000BP_300BP	SEAsia_4200BP_2200BP	0	0	postNeol
R851	PostNeol_Levant_MedE	Europe_3000BP_300BP	Thailand_1700BP	0	0	postNeol
R851	PostNeol_Levant_MedE	Europe_3000BP_300BP	Japan_3700BP_2600BP	0	0	postNeol
R851	PostNeol_Levant_MedE	Europe_3000BP_300BP	SteppeC_8300BP_7000BP	0	0	postNeol
R851	PostNeol_Levant_MedE	Europe_3000BP_300BP	Botai_5600BP_5100BP	0	0	postNeol
R851	PostNeol_Levant_MedE	Europe_3000BP_300BP	SteppeC_6700BP_4600BP	0	0	postNeol
R851	PostNeol_Levant_MedE	Europe_3000BP_300BP	SteppeCE_7000BP_3600BP	0	0	postNeol
R851	PostNeol_Levant_MedE	Europe_3000BP_300BP	SiberiaNE_9800BP	0	0	postNeol
R851	PostNeol_Levant_MedE	Europe_3000BP_300BP	Amur_7500BP	0	0	postNeol
R851	PostNeol_Levant_MedE	Europe_3000BP_300BP	Baikal_8000BP_7200BP	0	0	postNeol
R970	PostNeol_Levant_MedE	Europe_3000BP_300BP	RussiaNW_11000BP_8000BP	0	0	postNeol
R970	PostNeol_Levant_MedE	Europe_3000BP_300BP	MiddleDon_7500BP	0	0	postNeol
R970	PostNeol_Levant_MedE	Europe_3000BP_300BP	Ukraine_10000BP_4000BP	0	0	postNeol
R970	PostNeol_Levant_MedE	Europe_3000BP_300BP	Italy_15000BP_9000BP	0	0	postNeol
R970	PostNeol_Levant_MedE	Europe_3000BP_300BP	Caucasus_13000BP_10000BP	0	0	postNeol
R970	PostNeol_Levant_MedE	Europe_3000BP_300BP	Iran_10000BP_8500BP	0	0	postNeol
R970	PostNeol_Levant_MedE	Europe_3000BP_300BP	Turkmenistan_7000BP_5000BP	0	0	postNeol
R970	PostNeol_Levant_MedE	Europe_3000BP_300BP	LevantEuropeS_4700BP_1700BP	0.479	0.0443	postNeol
R970	PostNeol_Levant_MedE	Europe_3000BP_300BP	EuropeS_8000BP_6000BP	0	0	postNeol
R970	PostNeol_Levant_MedE	Europe_3000BP_300BP	EuropeCE_7000BP_5500BP	0	0	postNeol
R970	PostNeol_Levant_MedE	Europe_3000BP_300BP	EuropeEW_8500BP_6500BP	0.071	0.0754	postNeol
R970	PostNeol_Levant_MedE	Europe_3000BP_300BP	Anatolia_8500BP_8000BP	0	0	postNeol
R970	PostNeol_Levant_MedE	Europe_3000BP_300BP	EuropeSW_6000BP_3500BP	0.111	0.0775	postNeol
R970	PostNeol_Levant_MedE	Europe_3000BP_300BP	Iberia_7300BP_3500BP	0	0	postNeol
R970	PostNeol_Levant_MedE	Europe_3000BP_300BP	Italy_5500BP_4000BP	0	0.0335	postNeol
R970	PostNeol_Levant_MedE	Europe_3000BP_300BP	EuropeNW_6000BP_5000BP	0	0	postNeol
R970	PostNeol_Levant_MedE	Europe_3000BP_300BP	Scotland_5200BP_4800BP	0	0	postNeol
R970	PostNeol_Levant_MedE	Europe_3000BP_300BP	Scandinavia_5600BP_4600BP	0	0.0133	postNeol
R970	PostNeol_Levant_MedE	Europe_3000BP_300BP	Poland_5000BP_4700BP	0.049	0.044	postNeol
R970	PostNeol_Levant_MedE	Europe_3000BP_300BP	CanaryIslands_1300BP_900BP	0	0	postNeol
R970	PostNeol_Levant_MedE	Europe_3000BP_300BP	Steppe_5000BP_4300BP	0.29	0.0266	postNeol
R970	PostNeol_Levant_MedE	Europe_3000BP_300BP	Laos_7800BP	0	0	postNeol
R970	PostNeol_Levant_MedE	Europe_3000BP_300BP	Andaman_100BP	0	0	postNeol
R970	PostNeol_Levant_MedE	Europe_3000BP_300BP	SEAsia_4200BP_2200BP	0	0	postNeol
R970	PostNeol_Levant_MedE	Europe_3000BP_300BP	Thailand_1700BP	0	0	postNeol
R970	PostNeol_Levant_MedE	Europe_3000BP_300BP	Japan_3700BP_2600BP	0	0	postNeol
R970	PostNeol_Levant_MedE	Europe_3000BP_300BP	SteppeC_8300BP_7000BP	0	0	postNeol
R970	PostNeol_Levant_MedE	Europe_3000BP_300BP	Botai_5600BP_5100BP	0	0	postNeol
R970	PostNeol_Levant_MedE	Europe_3000BP_300BP	SteppeC_6700BP_4600BP	0	0	postNeol
R970	PostNeol_Levant_MedE	Europe_3000BP_300BP	SteppeCE_7000BP_3600BP	0	0	postNeol
R970	PostNeol_Levant_MedE	Europe_3000BP_300BP	SiberiaNE_9800BP	0	0	postNeol
R970	PostNeol_Levant_MedE	Europe_3000BP_300BP	Amur_7500BP	0	0	postNeol
R970	PostNeol_Levant_MedE	Europe_3000BP_300BP	Baikal_8000BP_7200BP	0	0	postNeol
R973	PostNeol_Levant_MedE	Europe_3000BP_300BP	RussiaNW_11000BP_8000BP	0	0	postNeol
R973	PostNeol_Levant_MedE	Europe_3000BP_300BP	MiddleDon_7500BP	0	0	postNeol
R973	PostNeol_Levant_MedE	Europe_3000BP_300BP	Ukraine_10000BP_4000BP	0	0	postNeol
R973	PostNeol_Levant_MedE	Europe_3000BP_300BP	Italy_15000BP_9000BP	0	0	postNeol
R973	PostNeol_Levant_MedE	Europe_3000BP_300BP	Caucasus_13000BP_10000BP	0	0	postNeol
R973	PostNeol_Levant_MedE	Europe_3000BP_300BP	Iran_10000BP_8500BP	0	0	postNeol
R973	PostNeol_Levant_MedE	Europe_3000BP_300BP	Turkmenistan_7000BP_5000BP	0	0	postNeol
R973	PostNeol_Levant_MedE	Europe_3000BP_300BP	LevantEuropeS_4700BP_1700BP	0.63	0.048	postNeol
R973	PostNeol_Levant_MedE	Europe_3000BP_300BP	EuropeS_8000BP_6000BP	0	0	postNeol
R973	PostNeol_Levant_MedE	Europe_3000BP_300BP	EuropeCE_7000BP_5500BP	0	0.0024	postNeol
R973	PostNeol_Levant_MedE	Europe_3000BP_300BP	EuropeEW_8500BP_6500BP	0	0	postNeol
R973	PostNeol_Levant_MedE	Europe_3000BP_300BP	Anatolia_8500BP_8000BP	0	0.0016	postNeol
R973	PostNeol_Levant_MedE	Europe_3000BP_300BP	EuropeSW_6000BP_3500BP	0	0	postNeol
R973	PostNeol_Levant_MedE	Europe_3000BP_300BP	Iberia_7300BP_3500BP	0	0	postNeol
R973	PostNeol_Levant_MedE	Europe_3000BP_300BP	Italy_5500BP_4000BP	0.087	0.046	postNeol
R973	PostNeol_Levant_MedE	Europe_3000BP_300BP	EuropeNW_6000BP_5000BP	0	0	postNeol
R973	PostNeol_Levant_MedE	Europe_3000BP_300BP	Scotland_5200BP_4800BP	0	0	postNeol
R973	PostNeol_Levant_MedE	Europe_3000BP_300BP	Scandinavia_5600BP_4600BP	0	0	postNeol
R973	PostNeol_Levant_MedE	Europe_3000BP_300BP	Poland_5000BP_4700BP	0.027	0.0292	postNeol
R973	PostNeol_Levant_MedE	Europe_3000BP_300BP	CanaryIslands_1300BP_900BP	0.009	0.0101	postNeol
R973	PostNeol_Levant_MedE	Europe_3000BP_300BP	Steppe_5000BP_4300BP	0.247	0.0221	postNeol
R973	PostNeol_Levant_MedE	Europe_3000BP_300BP	Laos_7800BP	0	0	postNeol
R973	PostNeol_Levant_MedE	Europe_3000BP_300BP	Andaman_100BP	0	0	postNeol
R973	PostNeol_Levant_MedE	Europe_3000BP_300BP	SEAsia_4200BP_2200BP	0	0	postNeol
R973	PostNeol_Levant_MedE	Europe_3000BP_300BP	Thailand_1700BP	0	0	postNeol
R973	PostNeol_Levant_MedE	Europe_3000BP_300BP	Japan_3700BP_2600BP	0	0	postNeol
R973	PostNeol_Levant_MedE	Europe_3000BP_300BP	SteppeC_8300BP_7000BP	0	0	postNeol
R973	PostNeol_Levant_MedE	Europe_3000BP_300BP	Botai_5600BP_5100BP	0	0	postNeol
R973	PostNeol_Levant_MedE	Europe_3000BP_300BP	SteppeC_6700BP_4600BP	0	0	postNeol
R973	PostNeol_Levant_MedE	Europe_3000BP_300BP	SteppeCE_7000BP_3600BP	0	0	postNeol
R973	PostNeol_Levant_MedE	Europe_3000BP_300BP	SiberiaNE_9800BP	0	0	postNeol
R973	PostNeol_Levant_MedE	Europe_3000BP_300BP	Amur_7500BP	0	0	postNeol
R973	PostNeol_Levant_MedE	Europe_3000BP_300BP	Baikal_8000BP_7200BP	0	0	postNeol
SZ36	PostNeol_Levant_MedE	Europe_3000BP_300BP	RussiaNW_11000BP_8000BP	0	0	postNeol
SZ36	PostNeol_Levant_MedE	Europe_3000BP_300BP	MiddleDon_7500BP	0	0	postNeol
SZ36	PostNeol_Levant_MedE	Europe_3000BP_300BP	Ukraine_10000BP_4000BP	0.01	0.0197	postNeol
SZ36	PostNeol_Levant_MedE	Europe_3000BP_300BP	Italy_15000BP_9000BP	0	0	postNeol
SZ36	PostNeol_Levant_MedE	Europe_3000BP_300BP	Caucasus_13000BP_10000BP	0	0	postNeol
SZ36	PostNeol_Levant_MedE	Europe_3000BP_300BP	Iran_10000BP_8500BP	0	0	postNeol
SZ36	PostNeol_Levant_MedE	Europe_3000BP_300BP	Turkmenistan_7000BP_5000BP	0	0	postNeol
SZ36	PostNeol_Levant_MedE	Europe_3000BP_300BP	LevantEuropeS_4700BP_1700BP	0.443	0.0892	postNeol
SZ36	PostNeol_Levant_MedE	Europe_3000BP_300BP	EuropeS_8000BP_6000BP	0	0	postNeol
SZ36	PostNeol_Levant_MedE	Europe_3000BP_300BP	EuropeCE_7000BP_5500BP	0	0.1899	postNeol
SZ36	PostNeol_Levant_MedE	Europe_3000BP_300BP	EuropeEW_8500BP_6500BP	0.085	0.2661	postNeol
SZ36	PostNeol_Levant_MedE	Europe_3000BP_300BP	Anatolia_8500BP_8000BP	0.095	0.2694	postNeol
SZ36	PostNeol_Levant_MedE	Europe_3000BP_300BP	EuropeSW_6000BP_3500BP	0.063	0.1484	postNeol
SZ36	PostNeol_Levant_MedE	Europe_3000BP_300BP	Iberia_7300BP_3500BP	0	0	postNeol
SZ36	PostNeol_Levant_MedE	Europe_3000BP_300BP	Italy_5500BP_4000BP	0	0.1071	postNeol
SZ36	PostNeol_Levant_MedE	Europe_3000BP_300BP	EuropeNW_6000BP_5000BP	0	0	postNeol
SZ36	PostNeol_Levant_MedE	Europe_3000BP_300BP	Scotland_5200BP_4800BP	0	0	postNeol
SZ36	PostNeol_Levant_MedE	Europe_3000BP_300BP	Scandinavia_5600BP_4600BP	0	0.0041	postNeol
SZ36	PostNeol_Levant_MedE	Europe_3000BP_300BP	Poland_5000BP_4700BP	0.032	0.0345	postNeol
SZ36	PostNeol_Levant_MedE	Europe_3000BP_300BP	CanaryIslands_1300BP_900BP	0	0.0057	postNeol
SZ36	PostNeol_Levant_MedE	Europe_3000BP_300BP	Steppe_5000BP_4300BP	0.271	0.0326	postNeol
SZ36	PostNeol_Levant_MedE	Europe_3000BP_300BP	Laos_7800BP	0	0	postNeol
SZ36	PostNeol_Levant_MedE	Europe_3000BP_300BP	Andaman_100BP	0	0	postNeol
SZ36	PostNeol_Levant_MedE	Europe_3000BP_300BP	SEAsia_4200BP_2200BP	0	0	postNeol
SZ36	PostNeol_Levant_MedE	Europe_3000BP_300BP	Thailand_1700BP	0	0	postNeol
SZ36	PostNeol_Levant_MedE	Europe_3000BP_300BP	Japan_3700BP_2600BP	0	0	postNeol
SZ36	PostNeol_Levant_MedE	Europe_3000BP_300BP	SteppeC_8300BP_7000BP	0	0	postNeol
SZ36	PostNeol_Levant_MedE	Europe_3000BP_300BP	Botai_5600BP_5100BP	0	0	postNeol
SZ36	PostNeol_Levant_MedE	Europe_3000BP_300BP	SteppeC_6700BP_4600BP	0	0	postNeol
SZ36	PostNeol_Levant_MedE	Europe_3000BP_300BP	SteppeCE_7000BP_3600BP	0	0	postNeol
SZ36	PostNeol_Levant_MedE	Europe_3000BP_300BP	SiberiaNE_9800BP	0	0	postNeol
SZ36	PostNeol_Levant_MedE	Europe_3000BP_300BP	Amur_7500BP	0	0	postNeol
SZ36	PostNeol_Levant_MedE	Europe_3000BP_300BP	Baikal_8000BP_7200BP	0	0	postNeol
SZ43	PostNeol_Levant_MedE	Europe_3000BP_300BP	RussiaNW_11000BP_8000BP	0	0	postNeol
SZ43	PostNeol_Levant_MedE	Europe_3000BP_300BP	MiddleDon_7500BP	0	0	postNeol
SZ43	PostNeol_Levant_MedE	Europe_3000BP_300BP	Ukraine_10000BP_4000BP	0.032	0.0139	postNeol
SZ43	PostNeol_Levant_MedE	Europe_3000BP_300BP	Italy_15000BP_9000BP	0.002	0.0074	postNeol
SZ43	PostNeol_Levant_MedE	Europe_3000BP_300BP	Caucasus_13000BP_10000BP	0	0	postNeol
SZ43	PostNeol_Levant_MedE	Europe_3000BP_300BP	Iran_10000BP_8500BP	0	0	postNeol
SZ43	PostNeol_Levant_MedE	Europe_3000BP_300BP	Turkmenistan_7000BP_5000BP	0	0	postNeol
SZ43	PostNeol_Levant_MedE	Europe_3000BP_300BP	LevantEuropeS_4700BP_1700BP	0.454	0.0665	postNeol
SZ43	PostNeol_Levant_MedE	Europe_3000BP_300BP	EuropeS_8000BP_6000BP	0	0	postNeol
SZ43	PostNeol_Levant_MedE	Europe_3000BP_300BP	EuropeCE_7000BP_5500BP	0.076	0.115	postNeol
SZ43	PostNeol_Levant_MedE	Europe_3000BP_300BP	EuropeEW_8500BP_6500BP	0	0.0448	postNeol
SZ43	PostNeol_Levant_MedE	Europe_3000BP_300BP	Anatolia_8500BP_8000BP	0	0	postNeol
SZ43	PostNeol_Levant_MedE	Europe_3000BP_300BP	EuropeSW_6000BP_3500BP	0	0.1074	postNeol
SZ43	PostNeol_Levant_MedE	Europe_3000BP_300BP	Iberia_7300BP_3500BP	0	0	postNeol
SZ43	PostNeol_Levant_MedE	Europe_3000BP_300BP	Italy_5500BP_4000BP	0.171	0.1322	postNeol
SZ43	PostNeol_Levant_MedE	Europe_3000BP_300BP	EuropeNW_6000BP_5000BP	0	0	postNeol
SZ43	PostNeol_Levant_MedE	Europe_3000BP_300BP	Scotland_5200BP_4800BP	0	0	postNeol
SZ43	PostNeol_Levant_MedE	Europe_3000BP_300BP	Scandinavia_5600BP_4600BP	0	0.0048	postNeol
SZ43	PostNeol_Levant_MedE	Europe_3000BP_300BP	Poland_5000BP_4700BP	0.022	0.0272	postNeol
SZ43	PostNeol_Levant_MedE	Europe_3000BP_300BP	CanaryIslands_1300BP_900BP	0	0.0019	postNeol
SZ43	PostNeol_Levant_MedE	Europe_3000BP_300BP	Steppe_5000BP_4300BP	0.243	0.0245	postNeol
SZ43	PostNeol_Levant_MedE	Europe_3000BP_300BP	Laos_7800BP	0	0	postNeol
SZ43	PostNeol_Levant_MedE	Europe_3000BP_300BP	Andaman_100BP	0	0	postNeol
SZ43	PostNeol_Levant_MedE	Europe_3000BP_300BP	SEAsia_4200BP_2200BP	0	0	postNeol
SZ43	PostNeol_Levant_MedE	Europe_3000BP_300BP	Thailand_1700BP	0	0	postNeol
SZ43	PostNeol_Levant_MedE	Europe_3000BP_300BP	Japan_3700BP_2600BP	0	0	postNeol
SZ43	PostNeol_Levant_MedE	Europe_3000BP_300BP	SteppeC_8300BP_7000BP	0	0	postNeol
SZ43	PostNeol_Levant_MedE	Europe_3000BP_300BP	Botai_5600BP_5100BP	0	0	postNeol
SZ43	PostNeol_Levant_MedE	Europe_3000BP_300BP	SteppeC_6700BP_4600BP	0	0	postNeol
SZ43	PostNeol_Levant_MedE	Europe_3000BP_300BP	SteppeCE_7000BP_3600BP	0	0	postNeol
SZ43	PostNeol_Levant_MedE	Europe_3000BP_300BP	SiberiaNE_9800BP	0	0	postNeol
SZ43	PostNeol_Levant_MedE	Europe_3000BP_300BP	Amur_7500BP	0	0	postNeol
SZ43	PostNeol_Levant_MedE	Europe_3000BP_300BP	Baikal_8000BP_7200BP	0	0	postNeol
VK345	PostNeol_Levant_MedE	Europe_3000BP_300BP	RussiaNW_11000BP_8000BP	0	0	postNeol
VK345	PostNeol_Levant_MedE	Europe_3000BP_300BP	MiddleDon_7500BP	0	0	postNeol
VK345	PostNeol_Levant_MedE	Europe_3000BP_300BP	Ukraine_10000BP_4000BP	0	0	postNeol
VK345	PostNeol_Levant_MedE	Europe_3000BP_300BP	Italy_15000BP_9000BP	0	0	postNeol
VK345	PostNeol_Levant_MedE	Europe_3000BP_300BP	Caucasus_13000BP_10000BP	0	0	postNeol
VK345	PostNeol_Levant_MedE	Europe_3000BP_300BP	Iran_10000BP_8500BP	0	0	postNeol
VK345	PostNeol_Levant_MedE	Europe_3000BP_300BP	Turkmenistan_7000BP_5000BP	0	0	postNeol
VK345	PostNeol_Levant_MedE	Europe_3000BP_300BP	LevantEuropeS_4700BP_1700BP	0.25	0.0322	postNeol
VK345	PostNeol_Levant_MedE	Europe_3000BP_300BP	EuropeS_8000BP_6000BP	0	0	postNeol
VK345	PostNeol_Levant_MedE	Europe_3000BP_300BP	EuropeCE_7000BP_5500BP	0	0	postNeol
VK345	PostNeol_Levant_MedE	Europe_3000BP_300BP	EuropeEW_8500BP_6500BP	0	0	postNeol
VK345	PostNeol_Levant_MedE	Europe_3000BP_300BP	Anatolia_8500BP_8000BP	0	0	postNeol
VK345	PostNeol_Levant_MedE	Europe_3000BP_300BP	EuropeSW_6000BP_3500BP	0.26	0.0472	postNeol
VK345	PostNeol_Levant_MedE	Europe_3000BP_300BP	Iberia_7300BP_3500BP	0	0	postNeol
VK345	PostNeol_Levant_MedE	Europe_3000BP_300BP	Italy_5500BP_4000BP	0	0.0132	postNeol
VK345	PostNeol_Levant_MedE	Europe_3000BP_300BP	EuropeNW_6000BP_5000BP	0	0	postNeol
VK345	PostNeol_Levant_MedE	Europe_3000BP_300BP	Scotland_5200BP_4800BP	0	0	postNeol
VK345	PostNeol_Levant_MedE	Europe_3000BP_300BP	Scandinavia_5600BP_4600BP	0	0	postNeol
VK345	PostNeol_Levant_MedE	Europe_3000BP_300BP	Poland_5000BP_4700BP	0.09	0.0435	postNeol
VK345	PostNeol_Levant_MedE	Europe_3000BP_300BP	CanaryIslands_1300BP_900BP	0.009	0.0112	postNeol
VK345	PostNeol_Levant_MedE	Europe_3000BP_300BP	Steppe_5000BP_4300BP	0.39	0.0223	postNeol
VK345	PostNeol_Levant_MedE	Europe_3000BP_300BP	Laos_7800BP	0	0	postNeol
VK345	PostNeol_Levant_MedE	Europe_3000BP_300BP	Andaman_100BP	0	0	postNeol
VK345	PostNeol_Levant_MedE	Europe_3000BP_300BP	SEAsia_4200BP_2200BP	0	0	postNeol
VK345	PostNeol_Levant_MedE	Europe_3000BP_300BP	Thailand_1700BP	0	0	postNeol
VK345	PostNeol_Levant_MedE	Europe_3000BP_300BP	Japan_3700BP_2600BP	0	0	postNeol
VK345	PostNeol_Levant_MedE	Europe_3000BP_300BP	SteppeC_8300BP_7000BP	0	0	postNeol
VK345	PostNeol_Levant_MedE	Europe_3000BP_300BP	Botai_5600BP_5100BP	0	0	postNeol
VK345	PostNeol_Levant_MedE	Europe_3000BP_300BP	SteppeC_6700BP_4600BP	0	0	postNeol
VK345	PostNeol_Levant_MedE	Europe_3000BP_300BP	SteppeCE_7000BP_3600BP	0	0	postNeol
VK345	PostNeol_Levant_MedE	Europe_3000BP_300BP	SiberiaNE_9800BP	0	0	postNeol
VK345	PostNeol_Levant_MedE	Europe_3000BP_300BP	Amur_7500BP	0	0	postNeol
VK345	PostNeol_Levant_MedE	Europe_3000BP_300BP	Baikal_8000BP_7200BP	0	0	postNeol
VK535	PostNeol_Levant_MedE	Europe_3000BP_300BP	RussiaNW_11000BP_8000BP	0	0	postNeol
VK535	PostNeol_Levant_MedE	Europe_3000BP_300BP	MiddleDon_7500BP	0	0.0483	postNeol
VK535	PostNeol_Levant_MedE	Europe_3000BP_300BP	Ukraine_10000BP_4000BP	0.017	0.0339	postNeol
VK535	PostNeol_Levant_MedE	Europe_3000BP_300BP	Italy_15000BP_9000BP	0.003	0.0097	postNeol
VK535	PostNeol_Levant_MedE	Europe_3000BP_300BP	Caucasus_13000BP_10000BP	0	0	postNeol
VK535	PostNeol_Levant_MedE	Europe_3000BP_300BP	Iran_10000BP_8500BP	0	0	postNeol
VK535	PostNeol_Levant_MedE	Europe_3000BP_300BP	Turkmenistan_7000BP_5000BP	0	0	postNeol
VK535	PostNeol_Levant_MedE	Europe_3000BP_300BP	LevantEuropeS_4700BP_1700BP	0.636	0.059	postNeol
VK535	PostNeol_Levant_MedE	Europe_3000BP_300BP	EuropeS_8000BP_6000BP	0	0	postNeol
VK535	PostNeol_Levant_MedE	Europe_3000BP_300BP	EuropeCE_7000BP_5500BP	0	0.005	postNeol
VK535	PostNeol_Levant_MedE	Europe_3000BP_300BP	EuropeEW_8500BP_6500BP	0	0.0638	postNeol
VK535	PostNeol_Levant_MedE	Europe_3000BP_300BP	Anatolia_8500BP_8000BP	0	0	postNeol
VK535	PostNeol_Levant_MedE	Europe_3000BP_300BP	EuropeSW_6000BP_3500BP	0.09	0.1945	postNeol
VK535	PostNeol_Levant_MedE	Europe_3000BP_300BP	Iberia_7300BP_3500BP	0	0	postNeol
VK535	PostNeol_Levant_MedE	Europe_3000BP_300BP	Italy_5500BP_4000BP	0	0.1933	postNeol
VK535	PostNeol_Levant_MedE	Europe_3000BP_300BP	EuropeNW_6000BP_5000BP	0	0	postNeol
VK535	PostNeol_Levant_MedE	Europe_3000BP_300BP	Scotland_5200BP_4800BP	0	0	postNeol
VK535	PostNeol_Levant_MedE	Europe_3000BP_300BP	Scandinavia_5600BP_4600BP	0	0.0289	postNeol
VK535	PostNeol_Levant_MedE	Europe_3000BP_300BP	Poland_5000BP_4700BP	0.031	0.0326	postNeol
VK535	PostNeol_Levant_MedE	Europe_3000BP_300BP	CanaryIslands_1300BP_900BP	0	0.009	postNeol
VK535	PostNeol_Levant_MedE	Europe_3000BP_300BP	Steppe_5000BP_4300BP	0.223	0.0378	postNeol
VK535	PostNeol_Levant_MedE	Europe_3000BP_300BP	Laos_7800BP	0	0	postNeol
VK535	PostNeol_Levant_MedE	Europe_3000BP_300BP	Andaman_100BP	0	0	postNeol
VK535	PostNeol_Levant_MedE	Europe_3000BP_300BP	SEAsia_4200BP_2200BP	0	0	postNeol
VK535	PostNeol_Levant_MedE	Europe_3000BP_300BP	Thailand_1700BP	0	0	postNeol
VK535	PostNeol_Levant_MedE	Europe_3000BP_300BP	Japan_3700BP_2600BP	0	0	postNeol
VK535	PostNeol_Levant_MedE	Europe_3000BP_300BP	SteppeC_8300BP_7000BP	0	0	postNeol
VK535	PostNeol_Levant_MedE	Europe_3000BP_300BP	Botai_5600BP_5100BP	0	0	postNeol
VK535	PostNeol_Levant_MedE	Europe_3000BP_300BP	SteppeC_6700BP_4600BP	0	0	postNeol
VK535	PostNeol_Levant_MedE	Europe_3000BP_300BP	SteppeCE_7000BP_3600BP	0	0	postNeol
VK535	PostNeol_Levant_MedE	Europe_3000BP_300BP	SiberiaNE_9800BP	0	0	postNeol
VK535	PostNeol_Levant_MedE	Europe_3000BP_300BP	Amur_7500BP	0	0	postNeol
VK535	PostNeol_Levant_MedE	Europe_3000BP_300BP	Baikal_8000BP_7200BP	0	0	postNeol
VK536	PostNeol_Levant_MedE	Europe_3000BP_300BP	RussiaNW_11000BP_8000BP	0	0	postNeol
VK536	PostNeol_Levant_MedE	Europe_3000BP_300BP	MiddleDon_7500BP	0	0	postNeol
VK536	PostNeol_Levant_MedE	Europe_3000BP_300BP	Ukraine_10000BP_4000BP	0.007	0.0152	postNeol
VK536	PostNeol_Levant_MedE	Europe_3000BP_300BP	Italy_15000BP_9000BP	0	0.0029	postNeol
VK536	PostNeol_Levant_MedE	Europe_3000BP_300BP	Caucasus_13000BP_10000BP	0	0	postNeol
VK536	PostNeol_Levant_MedE	Europe_3000BP_300BP	Iran_10000BP_8500BP	0	0	postNeol
VK536	PostNeol_Levant_MedE	Europe_3000BP_300BP	Turkmenistan_7000BP_5000BP	0	0	postNeol
VK536	PostNeol_Levant_MedE	Europe_3000BP_300BP	LevantEuropeS_4700BP_1700BP	0.597	0.047	postNeol
VK536	PostNeol_Levant_MedE	Europe_3000BP_300BP	EuropeS_8000BP_6000BP	0	0	postNeol
VK536	PostNeol_Levant_MedE	Europe_3000BP_300BP	EuropeCE_7000BP_5500BP	0	0.0154	postNeol
VK536	PostNeol_Levant_MedE	Europe_3000BP_300BP	EuropeEW_8500BP_6500BP	0	0.0274	postNeol
VK536	PostNeol_Levant_MedE	Europe_3000BP_300BP	Anatolia_8500BP_8000BP	0	0	postNeol
VK536	PostNeol_Levant_MedE	Europe_3000BP_300BP	EuropeSW_6000BP_3500BP	0.128	0.2055	postNeol
VK536	PostNeol_Levant_MedE	Europe_3000BP_300BP	Iberia_7300BP_3500BP	0	0	postNeol
VK536	PostNeol_Levant_MedE	Europe_3000BP_300BP	Italy_5500BP_4000BP	0	0.1766	postNeol
VK536	PostNeol_Levant_MedE	Europe_3000BP_300BP	EuropeNW_6000BP_5000BP	0.026	0.0932	postNeol
VK536	PostNeol_Levant_MedE	Europe_3000BP_300BP	Scotland_5200BP_4800BP	0.01	0.0658	postNeol
VK536	PostNeol_Levant_MedE	Europe_3000BP_300BP	Scandinavia_5600BP_4600BP	0	0.0357	postNeol
VK536	PostNeol_Levant_MedE	Europe_3000BP_300BP	Poland_5000BP_4700BP	0.028	0.0418	postNeol
VK536	PostNeol_Levant_MedE	Europe_3000BP_300BP	CanaryIslands_1300BP_900BP	0	0.0064	postNeol
VK536	PostNeol_Levant_MedE	Europe_3000BP_300BP	Steppe_5000BP_4300BP	0.205	0.025	postNeol
VK536	PostNeol_Levant_MedE	Europe_3000BP_300BP	Laos_7800BP	0	0	postNeol
VK536	PostNeol_Levant_MedE	Europe_3000BP_300BP	Andaman_100BP	0	0	postNeol
VK536	PostNeol_Levant_MedE	Europe_3000BP_300BP	SEAsia_4200BP_2200BP	0	0	postNeol
VK536	PostNeol_Levant_MedE	Europe_3000BP_300BP	Thailand_1700BP	0	0	postNeol
VK536	PostNeol_Levant_MedE	Europe_3000BP_300BP	Japan_3700BP_2600BP	0	0	postNeol
VK536	PostNeol_Levant_MedE	Europe_3000BP_300BP	SteppeC_8300BP_7000BP	0	0	postNeol
VK536	PostNeol_Levant_MedE	Europe_3000BP_300BP	Botai_5600BP_5100BP	0	0	postNeol
VK536	PostNeol_Levant_MedE	Europe_3000BP_300BP	SteppeC_6700BP_4600BP	0	0	postNeol
VK536	PostNeol_Levant_MedE	Europe_3000BP_300BP	SteppeCE_7000BP_3600BP	0	0	postNeol
VK536	PostNeol_Levant_MedE	Europe_3000BP_300BP	SiberiaNE_9800BP	0	0	postNeol
VK536	PostNeol_Levant_MedE	Europe_3000BP_300BP	Amur_7500BP	0	0	postNeol
VK536	PostNeol_Levant_MedE	Europe_3000BP_300BP	Baikal_8000BP_7200BP	0	0	postNeol
VK537	PostNeol_Levant_MedE	Europe_3000BP_300BP	RussiaNW_11000BP_8000BP	0	0	postNeol
VK537	PostNeol_Levant_MedE	Europe_3000BP_300BP	MiddleDon_7500BP	0	0	postNeol
VK537	PostNeol_Levant_MedE	Europe_3000BP_300BP	Ukraine_10000BP_4000BP	0	0.0001	postNeol
VK537	PostNeol_Levant_MedE	Europe_3000BP_300BP	Italy_15000BP_9000BP	0.02	0.0189	postNeol
VK537	PostNeol_Levant_MedE	Europe_3000BP_300BP	Caucasus_13000BP_10000BP	0	0	postNeol
VK537	PostNeol_Levant_MedE	Europe_3000BP_300BP	Iran_10000BP_8500BP	0	0	postNeol
VK537	PostNeol_Levant_MedE	Europe_3000BP_300BP	Turkmenistan_7000BP_5000BP	0	0	postNeol
VK537	PostNeol_Levant_MedE	Europe_3000BP_300BP	LevantEuropeS_4700BP_1700BP	0.528	0.0796	postNeol
VK537	PostNeol_Levant_MedE	Europe_3000BP_300BP	EuropeS_8000BP_6000BP	0	0	postNeol
VK537	PostNeol_Levant_MedE	Europe_3000BP_300BP	EuropeCE_7000BP_5500BP	0.139	0.0907	postNeol
VK537	PostNeol_Levant_MedE	Europe_3000BP_300BP	EuropeEW_8500BP_6500BP	0	0.035	postNeol
VK537	PostNeol_Levant_MedE	Europe_3000BP_300BP	Anatolia_8500BP_8000BP	0	0	postNeol
VK537	PostNeol_Levant_MedE	Europe_3000BP_300BP	EuropeSW_6000BP_3500BP	0	0	postNeol
VK537	PostNeol_Levant_MedE	Europe_3000BP_300BP	Iberia_7300BP_3500BP	0	0	postNeol
VK537	PostNeol_Levant_MedE	Europe_3000BP_300BP	Italy_5500BP_4000BP	0	0	postNeol
VK537	PostNeol_Levant_MedE	Europe_3000BP_300BP	EuropeNW_6000BP_5000BP	0	0	postNeol
VK537	PostNeol_Levant_MedE	Europe_3000BP_300BP	Scotland_5200BP_4800BP	0	0	postNeol
VK537	PostNeol_Levant_MedE	Europe_3000BP_300BP	Scandinavia_5600BP_4600BP	0	0.0155	postNeol
VK537	PostNeol_Levant_MedE	Europe_3000BP_300BP	Poland_5000BP_4700BP	0.1	0.0684	postNeol
VK537	PostNeol_Levant_MedE	Europe_3000BP_300BP	CanaryIslands_1300BP_900BP	0	0.0048	postNeol
VK537	PostNeol_Levant_MedE	Europe_3000BP_300BP	Steppe_5000BP_4300BP	0.213	0.0233	postNeol
VK537	PostNeol_Levant_MedE	Europe_3000BP_300BP	Laos_7800BP	0	0	postNeol
VK537	PostNeol_Levant_MedE	Europe_3000BP_300BP	Andaman_100BP	0	0	postNeol
VK537	PostNeol_Levant_MedE	Europe_3000BP_300BP	SEAsia_4200BP_2200BP	0	0	postNeol
VK537	PostNeol_Levant_MedE	Europe_3000BP_300BP	Thailand_1700BP	0	0	postNeol
VK537	PostNeol_Levant_MedE	Europe_3000BP_300BP	Japan_3700BP_2600BP	0	0	postNeol
VK537	PostNeol_Levant_MedE	Europe_3000BP_300BP	SteppeC_8300BP_7000BP	0	0	postNeol
VK537	PostNeol_Levant_MedE	Europe_3000BP_300BP	Botai_5600BP_5100BP	0	0	postNeol
VK537	PostNeol_Levant_MedE	Europe_3000BP_300BP	SteppeC_6700BP_4600BP	0	0	postNeol
VK537	PostNeol_Levant_MedE	Europe_3000BP_300BP	SteppeCE_7000BP_3600BP	0	0	postNeol
VK537	PostNeol_Levant_MedE	Europe_3000BP_300BP	SiberiaNE_9800BP	0	0	postNeol
VK537	PostNeol_Levant_MedE	Europe_3000BP_300BP	Amur_7500BP	0	0	postNeol
VK537	PostNeol_Levant_MedE	Europe_3000BP_300BP	Baikal_8000BP_7200BP	0	0	postNeol
scy192	PostNeol_Levant_MedE	Europe_3000BP_300BP	RussiaNW_11000BP_8000BP	0	0	postNeol
scy192	PostNeol_Levant_MedE	Europe_3000BP_300BP	MiddleDon_7500BP	0	0	postNeol
scy192	PostNeol_Levant_MedE	Europe_3000BP_300BP	Ukraine_10000BP_4000BP	0.025	0.0188	postNeol
scy192	PostNeol_Levant_MedE	Europe_3000BP_300BP	Italy_15000BP_9000BP	0.009	0.0197	postNeol
scy192	PostNeol_Levant_MedE	Europe_3000BP_300BP	Caucasus_13000BP_10000BP	0	0	postNeol
scy192	PostNeol_Levant_MedE	Europe_3000BP_300BP	Iran_10000BP_8500BP	0	0	postNeol
scy192	PostNeol_Levant_MedE	Europe_3000BP_300BP	Turkmenistan_7000BP_5000BP	0	0	postNeol
scy192	PostNeol_Levant_MedE	Europe_3000BP_300BP	LevantEuropeS_4700BP_1700BP	0.407	0.0659	postNeol
scy192	PostNeol_Levant_MedE	Europe_3000BP_300BP	EuropeS_8000BP_6000BP	0	0	postNeol
scy192	PostNeol_Levant_MedE	Europe_3000BP_300BP	EuropeCE_7000BP_5500BP	0.185	0.1215	postNeol
scy192	PostNeol_Levant_MedE	Europe_3000BP_300BP	EuropeEW_8500BP_6500BP	0	0.0627	postNeol
scy192	PostNeol_Levant_MedE	Europe_3000BP_300BP	Anatolia_8500BP_8000BP	0	0.0999	postNeol
scy192	PostNeol_Levant_MedE	Europe_3000BP_300BP	EuropeSW_6000BP_3500BP	0.023	0.0811	postNeol
scy192	PostNeol_Levant_MedE	Europe_3000BP_300BP	Iberia_7300BP_3500BP	0	0	postNeol
scy192	PostNeol_Levant_MedE	Europe_3000BP_300BP	Italy_5500BP_4000BP	0	0.0367	postNeol
scy192	PostNeol_Levant_MedE	Europe_3000BP_300BP	EuropeNW_6000BP_5000BP	0	0	postNeol
scy192	PostNeol_Levant_MedE	Europe_3000BP_300BP	Scotland_5200BP_4800BP	0	0	postNeol
scy192	PostNeol_Levant_MedE	Europe_3000BP_300BP	Scandinavia_5600BP_4600BP	0	0	postNeol
scy192	PostNeol_Levant_MedE	Europe_3000BP_300BP	Poland_5000BP_4700BP	0.058	0.0354	postNeol
scy192	PostNeol_Levant_MedE	Europe_3000BP_300BP	CanaryIslands_1300BP_900BP	0	0.0032	postNeol
scy192	PostNeol_Levant_MedE	Europe_3000BP_300BP	Steppe_5000BP_4300BP	0.294	0.0289	postNeol
scy192	PostNeol_Levant_MedE	Europe_3000BP_300BP	Laos_7800BP	0	0	postNeol
scy192	PostNeol_Levant_MedE	Europe_3000BP_300BP	Andaman_100BP	0	0	postNeol
scy192	PostNeol_Levant_MedE	Europe_3000BP_300BP	SEAsia_4200BP_2200BP	0	0	postNeol
scy192	PostNeol_Levant_MedE	Europe_3000BP_300BP	Thailand_1700BP	0	0	postNeol
scy192	PostNeol_Levant_MedE	Europe_3000BP_300BP	Japan_3700BP_2600BP	0	0	postNeol
scy192	PostNeol_Levant_MedE	Europe_3000BP_300BP	SteppeC_8300BP_7000BP	0	0	postNeol
scy192	PostNeol_Levant_MedE	Europe_3000BP_300BP	Botai_5600BP_5100BP	0	0	postNeol
scy192	PostNeol_Levant_MedE	Europe_3000BP_300BP	SteppeC_6700BP_4600BP	0	0	postNeol
scy192	PostNeol_Levant_MedE	Europe_3000BP_300BP	SteppeCE_7000BP_3600BP	0	0	postNeol
scy192	PostNeol_Levant_MedE	Europe_3000BP_300BP	SiberiaNE_9800BP	0	0	postNeol
scy192	PostNeol_Levant_MedE	Europe_3000BP_300BP	Amur_7500BP	0	0	postNeol
scy192	PostNeol_Levant_MedE	Europe_3000BP_300BP	Baikal_8000BP_7200BP	0	0	postNeol
scy300	PostNeol_Levant_MedE	Europe_3000BP_300BP	RussiaNW_11000BP_8000BP	0	0	postNeol
scy300	PostNeol_Levant_MedE	Europe_3000BP_300BP	MiddleDon_7500BP	0.012	0.0665	postNeol
scy300	PostNeol_Levant_MedE	Europe_3000BP_300BP	Ukraine_10000BP_4000BP	0.029	0.045	postNeol
scy300	PostNeol_Levant_MedE	Europe_3000BP_300BP	Italy_15000BP_9000BP	0	0	postNeol
scy300	PostNeol_Levant_MedE	Europe_3000BP_300BP	Caucasus_13000BP_10000BP	0	0	postNeol
scy300	PostNeol_Levant_MedE	Europe_3000BP_300BP	Iran_10000BP_8500BP	0	0	postNeol
scy300	PostNeol_Levant_MedE	Europe_3000BP_300BP	Turkmenistan_7000BP_5000BP	0	0	postNeol
scy300	PostNeol_Levant_MedE	Europe_3000BP_300BP	LevantEuropeS_4700BP_1700BP	0.374	0.0875	postNeol
scy300	PostNeol_Levant_MedE	Europe_3000BP_300BP	EuropeS_8000BP_6000BP	0	0	postNeol
scy300	PostNeol_Levant_MedE	Europe_3000BP_300BP	EuropeCE_7000BP_5500BP	0	0	postNeol
scy300	PostNeol_Levant_MedE	Europe_3000BP_300BP	EuropeEW_8500BP_6500BP	0.017	0.1958	postNeol
scy300	PostNeol_Levant_MedE	Europe_3000BP_300BP	Anatolia_8500BP_8000BP	0.176	0.2047	postNeol
scy300	PostNeol_Levant_MedE	Europe_3000BP_300BP	EuropeSW_6000BP_3500BP	0.047	0.0982	postNeol
scy300	PostNeol_Levant_MedE	Europe_3000BP_300BP	Iberia_7300BP_3500BP	0	0	postNeol
scy300	PostNeol_Levant_MedE	Europe_3000BP_300BP	Italy_5500BP_4000BP	0	0.103	postNeol
scy300	PostNeol_Levant_MedE	Europe_3000BP_300BP	EuropeNW_6000BP_5000BP	0	0.0286	postNeol
scy300	PostNeol_Levant_MedE	Europe_3000BP_300BP	Scotland_5200BP_4800BP	0	0	postNeol
scy300	PostNeol_Levant_MedE	Europe_3000BP_300BP	Scandinavia_5600BP_4600BP	0.008	0.043	postNeol
scy300	PostNeol_Levant_MedE	Europe_3000BP_300BP	Poland_5000BP_4700BP	0.064	0.0379	postNeol
scy300	PostNeol_Levant_MedE	Europe_3000BP_300BP	CanaryIslands_1300BP_900BP	0.009	0.008	postNeol
scy300	PostNeol_Levant_MedE	Europe_3000BP_300BP	Steppe_5000BP_4300BP	0.265	0.0328	postNeol
scy300	PostNeol_Levant_MedE	Europe_3000BP_300BP	Laos_7800BP	0	0	postNeol
scy300	PostNeol_Levant_MedE	Europe_3000BP_300BP	Andaman_100BP	0	0	postNeol
scy300	PostNeol_Levant_MedE	Europe_3000BP_300BP	SEAsia_4200BP_2200BP	0	0	postNeol
scy300	PostNeol_Levant_MedE	Europe_3000BP_300BP	Thailand_1700BP	0	0	postNeol
scy300	PostNeol_Levant_MedE	Europe_3000BP_300BP	Japan_3700BP_2600BP	0	0	postNeol
scy300	PostNeol_Levant_MedE	Europe_3000BP_300BP	SteppeC_8300BP_7000BP	0	0	postNeol
scy300	PostNeol_Levant_MedE	Europe_3000BP_300BP	Botai_5600BP_5100BP	0	0	postNeol
scy300	PostNeol_Levant_MedE	Europe_3000BP_300BP	SteppeC_6700BP_4600BP	0	0	postNeol
scy300	PostNeol_Levant_MedE	Europe_3000BP_300BP	SteppeCE_7000BP_3600BP	0	0	postNeol
scy300	PostNeol_Levant_MedE	Europe_3000BP_300BP	SiberiaNE_9800BP	0	0	postNeol
scy300	PostNeol_Levant_MedE	Europe_3000BP_300BP	Amur_7500BP	0	0	postNeol
scy300	PostNeol_Levant_MedE	Europe_3000BP_300BP	Baikal_8000BP_7200BP	0	0	postNeol
Ker1	PostNeol_Levant_MedE	EuropeSE_3800BP_1400BP	RussiaNW_11000BP_8000BP	0	0	postNeol
Ker1	PostNeol_Levant_MedE	EuropeSE_3800BP_1400BP	MiddleDon_7500BP	0.027	0.0255	postNeol
Ker1	PostNeol_Levant_MedE	EuropeSE_3800BP_1400BP	Ukraine_10000BP_4000BP	0	0	postNeol
Ker1	PostNeol_Levant_MedE	EuropeSE_3800BP_1400BP	Italy_15000BP_9000BP	0.005	0.0092	postNeol
Ker1	PostNeol_Levant_MedE	EuropeSE_3800BP_1400BP	Caucasus_13000BP_10000BP	0.024	0.0189	postNeol
Ker1	PostNeol_Levant_MedE	EuropeSE_3800BP_1400BP	Iran_10000BP_8500BP	0	0	postNeol
Ker1	PostNeol_Levant_MedE	EuropeSE_3800BP_1400BP	Turkmenistan_7000BP_5000BP	0	0.0143	postNeol
Ker1	PostNeol_Levant_MedE	EuropeSE_3800BP_1400BP	LevantEuropeS_4700BP_1700BP	0.657	0.0451	postNeol
Ker1	PostNeol_Levant_MedE	EuropeSE_3800BP_1400BP	EuropeS_8000BP_6000BP	0	0	postNeol
Ker1	PostNeol_Levant_MedE	EuropeSE_3800BP_1400BP	EuropeCE_7000BP_5500BP	0	0	postNeol
Ker1	PostNeol_Levant_MedE	EuropeSE_3800BP_1400BP	EuropeEW_8500BP_6500BP	0	0	postNeol
Ker1	PostNeol_Levant_MedE	EuropeSE_3800BP_1400BP	Anatolia_8500BP_8000BP	0	0	postNeol
Ker1	PostNeol_Levant_MedE	EuropeSE_3800BP_1400BP	EuropeSW_6000BP_3500BP	0	0.0074	postNeol
Ker1	PostNeol_Levant_MedE	EuropeSE_3800BP_1400BP	Iberia_7300BP_3500BP	0	0	postNeol
Ker1	PostNeol_Levant_MedE	EuropeSE_3800BP_1400BP	Italy_5500BP_4000BP	0	0	postNeol
Ker1	PostNeol_Levant_MedE	EuropeSE_3800BP_1400BP	EuropeNW_6000BP_5000BP	0	0	postNeol
Ker1	PostNeol_Levant_MedE	EuropeSE_3800BP_1400BP	Scotland_5200BP_4800BP	0	0.0055	postNeol
Ker1	PostNeol_Levant_MedE	EuropeSE_3800BP_1400BP	Scandinavia_5600BP_4600BP	0	0.0153	postNeol
Ker1	PostNeol_Levant_MedE	EuropeSE_3800BP_1400BP	Poland_5000BP_4700BP	0.012	0.027	postNeol
Ker1	PostNeol_Levant_MedE	EuropeSE_3800BP_1400BP	CanaryIslands_1300BP_900BP	0	0	postNeol
Ker1	PostNeol_Levant_MedE	EuropeSE_3800BP_1400BP	Steppe_5000BP_4300BP	0.248	0.0341	postNeol
Ker1	PostNeol_Levant_MedE	EuropeSE_3800BP_1400BP	Laos_7800BP	0	0	postNeol
Ker1	PostNeol_Levant_MedE	EuropeSE_3800BP_1400BP	Andaman_100BP	0	0	postNeol
Ker1	PostNeol_Levant_MedE	EuropeSE_3800BP_1400BP	SEAsia_4200BP_2200BP	0	0	postNeol
Ker1	PostNeol_Levant_MedE	EuropeSE_3800BP_1400BP	Thailand_1700BP	0.022	0.0241	postNeol
Ker1	PostNeol_Levant_MedE	EuropeSE_3800BP_1400BP	Japan_3700BP_2600BP	0	0.002	postNeol
Ker1	PostNeol_Levant_MedE	EuropeSE_3800BP_1400BP	SteppeC_8300BP_7000BP	0	0	postNeol
Ker1	PostNeol_Levant_MedE	EuropeSE_3800BP_1400BP	Botai_5600BP_5100BP	0	0	postNeol
Ker1	PostNeol_Levant_MedE	EuropeSE_3800BP_1400BP	SteppeC_6700BP_4600BP	0	0	postNeol
Ker1	PostNeol_Levant_MedE	EuropeSE_3800BP_1400BP	SteppeCE_7000BP_3600BP	0	0	postNeol
Ker1	PostNeol_Levant_MedE	EuropeSE_3800BP_1400BP	SiberiaNE_9800BP	0	0	postNeol
Ker1	PostNeol_Levant_MedE	EuropeSE_3800BP_1400BP	Amur_7500BP	0.005	0.0087	postNeol
Ker1	PostNeol_Levant_MedE	EuropeSE_3800BP_1400BP	Baikal_8000BP_7200BP	0	0	postNeol
MA2198	PostNeol_Levant_MedE	EuropeSE_3800BP_1400BP	RussiaNW_11000BP_8000BP	0	0	postNeol
MA2198	PostNeol_Levant_MedE	EuropeSE_3800BP_1400BP	MiddleDon_7500BP	0.036	0.0455	postNeol
MA2198	PostNeol_Levant_MedE	EuropeSE_3800BP_1400BP	Ukraine_10000BP_4000BP	0	0.0158	postNeol
MA2198	PostNeol_Levant_MedE	EuropeSE_3800BP_1400BP	Italy_15000BP_9000BP	0.012	0.0101	postNeol
MA2198	PostNeol_Levant_MedE	EuropeSE_3800BP_1400BP	Caucasus_13000BP_10000BP	0.007	0.0223	postNeol
MA2198	PostNeol_Levant_MedE	EuropeSE_3800BP_1400BP	Iran_10000BP_8500BP	0	0	postNeol
MA2198	PostNeol_Levant_MedE	EuropeSE_3800BP_1400BP	Turkmenistan_7000BP_5000BP	0.082	0.0291	postNeol
MA2198	PostNeol_Levant_MedE	EuropeSE_3800BP_1400BP	LevantEuropeS_4700BP_1700BP	0.513	0.0749	postNeol
MA2198	PostNeol_Levant_MedE	EuropeSE_3800BP_1400BP	EuropeS_8000BP_6000BP	0	0	postNeol
MA2198	PostNeol_Levant_MedE	EuropeSE_3800BP_1400BP	EuropeCE_7000BP_5500BP	0	0	postNeol
MA2198	PostNeol_Levant_MedE	EuropeSE_3800BP_1400BP	EuropeEW_8500BP_6500BP	0	0	postNeol
MA2198	PostNeol_Levant_MedE	EuropeSE_3800BP_1400BP	Anatolia_8500BP_8000BP	0	0	postNeol
MA2198	PostNeol_Levant_MedE	EuropeSE_3800BP_1400BP	EuropeSW_6000BP_3500BP	0	0	postNeol
MA2198	PostNeol_Levant_MedE	EuropeSE_3800BP_1400BP	Iberia_7300BP_3500BP	0	0	postNeol
MA2198	PostNeol_Levant_MedE	EuropeSE_3800BP_1400BP	Italy_5500BP_4000BP	0	0	postNeol
MA2198	PostNeol_Levant_MedE	EuropeSE_3800BP_1400BP	EuropeNW_6000BP_5000BP	0	0	postNeol
MA2198	PostNeol_Levant_MedE	EuropeSE_3800BP_1400BP	Scotland_5200BP_4800BP	0	0	postNeol
MA2198	PostNeol_Levant_MedE	EuropeSE_3800BP_1400BP	Scandinavia_5600BP_4600BP	0	0	postNeol
MA2198	PostNeol_Levant_MedE	EuropeSE_3800BP_1400BP	Poland_5000BP_4700BP	0.016	0.0358	postNeol
MA2198	PostNeol_Levant_MedE	EuropeSE_3800BP_1400BP	CanaryIslands_1300BP_900BP	0	0.0046	postNeol
MA2198	PostNeol_Levant_MedE	EuropeSE_3800BP_1400BP	Steppe_5000BP_4300BP	0.224	0.0385	postNeol
MA2198	PostNeol_Levant_MedE	EuropeSE_3800BP_1400BP	Laos_7800BP	0	0	postNeol
MA2198	PostNeol_Levant_MedE	EuropeSE_3800BP_1400BP	Andaman_100BP	0	0.0032	postNeol
MA2198	PostNeol_Levant_MedE	EuropeSE_3800BP_1400BP	SEAsia_4200BP_2200BP	0	0	postNeol
MA2198	PostNeol_Levant_MedE	EuropeSE_3800BP_1400BP	Thailand_1700BP	0.025	0.0118	postNeol
MA2198	PostNeol_Levant_MedE	EuropeSE_3800BP_1400BP	Japan_3700BP_2600BP	0	0	postNeol
MA2198	PostNeol_Levant_MedE	EuropeSE_3800BP_1400BP	SteppeC_8300BP_7000BP	0	0	postNeol
MA2198	PostNeol_Levant_MedE	EuropeSE_3800BP_1400BP	Botai_5600BP_5100BP	0	0	postNeol
MA2198	PostNeol_Levant_MedE	EuropeSE_3800BP_1400BP	SteppeC_6700BP_4600BP	0	0	postNeol
MA2198	PostNeol_Levant_MedE	EuropeSE_3800BP_1400BP	SteppeCE_7000BP_3600BP	0	0	postNeol
MA2198	PostNeol_Levant_MedE	EuropeSE_3800BP_1400BP	SiberiaNE_9800BP	0.037	0.0185	postNeol
MA2198	PostNeol_Levant_MedE	EuropeSE_3800BP_1400BP	Amur_7500BP	0.032	0.0153	postNeol
MA2198	PostNeol_Levant_MedE	EuropeSE_3800BP_1400BP	Baikal_8000BP_7200BP	0.017	0.0101	postNeol
MA2200	PostNeol_Levant_MedE	EuropeSE_3800BP_1400BP	RussiaNW_11000BP_8000BP	0	0	postNeol
MA2200	PostNeol_Levant_MedE	EuropeSE_3800BP_1400BP	MiddleDon_7500BP	0	0	postNeol
MA2200	PostNeol_Levant_MedE	EuropeSE_3800BP_1400BP	Ukraine_10000BP_4000BP	0	0	postNeol
MA2200	PostNeol_Levant_MedE	EuropeSE_3800BP_1400BP	Italy_15000BP_9000BP	0	0	postNeol
MA2200	PostNeol_Levant_MedE	EuropeSE_3800BP_1400BP	Caucasus_13000BP_10000BP	0	0	postNeol
MA2200	PostNeol_Levant_MedE	EuropeSE_3800BP_1400BP	Iran_10000BP_8500BP	0	0	postNeol
MA2200	PostNeol_Levant_MedE	EuropeSE_3800BP_1400BP	Turkmenistan_7000BP_5000BP	0	0	postNeol
MA2200	PostNeol_Levant_MedE	EuropeSE_3800BP_1400BP	LevantEuropeS_4700BP_1700BP	0.729	0.0583	postNeol
MA2200	PostNeol_Levant_MedE	EuropeSE_3800BP_1400BP	EuropeS_8000BP_6000BP	0	0	postNeol
MA2200	PostNeol_Levant_MedE	EuropeSE_3800BP_1400BP	EuropeCE_7000BP_5500BP	0	0	postNeol
MA2200	PostNeol_Levant_MedE	EuropeSE_3800BP_1400BP	EuropeEW_8500BP_6500BP	0	0	postNeol
MA2200	PostNeol_Levant_MedE	EuropeSE_3800BP_1400BP	Anatolia_8500BP_8000BP	0.248	0.0502	postNeol
MA2200	PostNeol_Levant_MedE	EuropeSE_3800BP_1400BP	EuropeSW_6000BP_3500BP	0	0	postNeol
MA2200	PostNeol_Levant_MedE	EuropeSE_3800BP_1400BP	Iberia_7300BP_3500BP	0	0	postNeol
MA2200	PostNeol_Levant_MedE	EuropeSE_3800BP_1400BP	Italy_5500BP_4000BP	0	0	postNeol
MA2200	PostNeol_Levant_MedE	EuropeSE_3800BP_1400BP	EuropeNW_6000BP_5000BP	0	0	postNeol
MA2200	PostNeol_Levant_MedE	EuropeSE_3800BP_1400BP	Scotland_5200BP_4800BP	0	0	postNeol
MA2200	PostNeol_Levant_MedE	EuropeSE_3800BP_1400BP	Scandinavia_5600BP_4600BP	0	0	postNeol
MA2200	PostNeol_Levant_MedE	EuropeSE_3800BP_1400BP	Poland_5000BP_4700BP	0	0	postNeol
MA2200	PostNeol_Levant_MedE	EuropeSE_3800BP_1400BP	CanaryIslands_1300BP_900BP	0.001	0.0084	postNeol
MA2200	PostNeol_Levant_MedE	EuropeSE_3800BP_1400BP	Steppe_5000BP_4300BP	0.022	0.0277	postNeol
MA2200	PostNeol_Levant_MedE	EuropeSE_3800BP_1400BP	Laos_7800BP	0	0	postNeol
MA2200	PostNeol_Levant_MedE	EuropeSE_3800BP_1400BP	Andaman_100BP	0	0	postNeol
MA2200	PostNeol_Levant_MedE	EuropeSE_3800BP_1400BP	SEAsia_4200BP_2200BP	0	0	postNeol
MA2200	PostNeol_Levant_MedE	EuropeSE_3800BP_1400BP	Thailand_1700BP	0	0	postNeol
MA2200	PostNeol_Levant_MedE	EuropeSE_3800BP_1400BP	Japan_3700BP_2600BP	0	0	postNeol
MA2200	PostNeol_Levant_MedE	EuropeSE_3800BP_1400BP	SteppeC_8300BP_7000BP	0	0.0034	postNeol
MA2200	PostNeol_Levant_MedE	EuropeSE_3800BP_1400BP	Botai_5600BP_5100BP	0	0	postNeol
MA2200	PostNeol_Levant_MedE	EuropeSE_3800BP_1400BP	SteppeC_6700BP_4600BP	0	0	postNeol
MA2200	PostNeol_Levant_MedE	EuropeSE_3800BP_1400BP	SteppeCE_7000BP_3600BP	0	0	postNeol
MA2200	PostNeol_Levant_MedE	EuropeSE_3800BP_1400BP	SiberiaNE_9800BP	0	0	postNeol
MA2200	PostNeol_Levant_MedE	EuropeSE_3800BP_1400BP	Amur_7500BP	0	0	postNeol
MA2200	PostNeol_Levant_MedE	EuropeSE_3800BP_1400BP	Baikal_8000BP_7200BP	0	0	postNeol
MA2205	PostNeol_Levant_MedE	EuropeSE_3800BP_1400BP	RussiaNW_11000BP_8000BP	0	0	postNeol
MA2205	PostNeol_Levant_MedE	EuropeSE_3800BP_1400BP	MiddleDon_7500BP	0.007	0.0174	postNeol
MA2205	PostNeol_Levant_MedE	EuropeSE_3800BP_1400BP	Ukraine_10000BP_4000BP	0	0	postNeol
MA2205	PostNeol_Levant_MedE	EuropeSE_3800BP_1400BP	Italy_15000BP_9000BP	0	0	postNeol
MA2205	PostNeol_Levant_MedE	EuropeSE_3800BP_1400BP	Caucasus_13000BP_10000BP	0	0.0068	postNeol
MA2205	PostNeol_Levant_MedE	EuropeSE_3800BP_1400BP	Iran_10000BP_8500BP	0	0	postNeol
MA2205	PostNeol_Levant_MedE	EuropeSE_3800BP_1400BP	Turkmenistan_7000BP_5000BP	0	0.0054	postNeol
MA2205	PostNeol_Levant_MedE	EuropeSE_3800BP_1400BP	LevantEuropeS_4700BP_1700BP	0.804	0.0986	postNeol
MA2205	PostNeol_Levant_MedE	EuropeSE_3800BP_1400BP	EuropeS_8000BP_6000BP	0	0	postNeol
MA2205	PostNeol_Levant_MedE	EuropeSE_3800BP_1400BP	EuropeCE_7000BP_5500BP	0	0	postNeol
MA2205	PostNeol_Levant_MedE	EuropeSE_3800BP_1400BP	EuropeEW_8500BP_6500BP	0	0	postNeol
MA2205	PostNeol_Levant_MedE	EuropeSE_3800BP_1400BP	Anatolia_8500BP_8000BP	0.125	0.0839	postNeol
MA2205	PostNeol_Levant_MedE	EuropeSE_3800BP_1400BP	EuropeSW_6000BP_3500BP	0	0	postNeol
MA2205	PostNeol_Levant_MedE	EuropeSE_3800BP_1400BP	Iberia_7300BP_3500BP	0	0	postNeol
MA2205	PostNeol_Levant_MedE	EuropeSE_3800BP_1400BP	Italy_5500BP_4000BP	0	0	postNeol
MA2205	PostNeol_Levant_MedE	EuropeSE_3800BP_1400BP	EuropeNW_6000BP_5000BP	0	0	postNeol
MA2205	PostNeol_Levant_MedE	EuropeSE_3800BP_1400BP	Scotland_5200BP_4800BP	0	0	postNeol
MA2205	PostNeol_Levant_MedE	EuropeSE_3800BP_1400BP	Scandinavia_5600BP_4600BP	0	0	postNeol
MA2205	PostNeol_Levant_MedE	EuropeSE_3800BP_1400BP	Poland_5000BP_4700BP	0	0	postNeol
MA2205	PostNeol_Levant_MedE	EuropeSE_3800BP_1400BP	CanaryIslands_1300BP_900BP	0	0	postNeol
MA2205	PostNeol_Levant_MedE	EuropeSE_3800BP_1400BP	Steppe_5000BP_4300BP	0.063	0.0273	postNeol
MA2205	PostNeol_Levant_MedE	EuropeSE_3800BP_1400BP	Laos_7800BP	0	0	postNeol
MA2205	PostNeol_Levant_MedE	EuropeSE_3800BP_1400BP	Andaman_100BP	0	0	postNeol
MA2205	PostNeol_Levant_MedE	EuropeSE_3800BP_1400BP	SEAsia_4200BP_2200BP	0	0	postNeol
MA2205	PostNeol_Levant_MedE	EuropeSE_3800BP_1400BP	Thailand_1700BP	0	0	postNeol
MA2205	PostNeol_Levant_MedE	EuropeSE_3800BP_1400BP	Japan_3700BP_2600BP	0	0.0015	postNeol
MA2205	PostNeol_Levant_MedE	EuropeSE_3800BP_1400BP	SteppeC_8300BP_7000BP	0	0	postNeol
MA2205	PostNeol_Levant_MedE	EuropeSE_3800BP_1400BP	Botai_5600BP_5100BP	0	0	postNeol
MA2205	PostNeol_Levant_MedE	EuropeSE_3800BP_1400BP	SteppeC_6700BP_4600BP	0	0	postNeol
MA2205	PostNeol_Levant_MedE	EuropeSE_3800BP_1400BP	SteppeCE_7000BP_3600BP	0	0	postNeol
MA2205	PostNeol_Levant_MedE	EuropeSE_3800BP_1400BP	SiberiaNE_9800BP	0	0	postNeol
MA2205	PostNeol_Levant_MedE	EuropeSE_3800BP_1400BP	Amur_7500BP	0	0	postNeol
MA2205	PostNeol_Levant_MedE	EuropeSE_3800BP_1400BP	Baikal_8000BP_7200BP	0	0	postNeol
R115	PostNeol_Levant_MedE	EuropeSE_3800BP_1400BP	RussiaNW_11000BP_8000BP	0	0	postNeol
R115	PostNeol_Levant_MedE	EuropeSE_3800BP_1400BP	MiddleDon_7500BP	0	0	postNeol
R115	PostNeol_Levant_MedE	EuropeSE_3800BP_1400BP	Ukraine_10000BP_4000BP	0.007	0.0148	postNeol
R115	PostNeol_Levant_MedE	EuropeSE_3800BP_1400BP	Italy_15000BP_9000BP	0.003	0.0085	postNeol
R115	PostNeol_Levant_MedE	EuropeSE_3800BP_1400BP	Caucasus_13000BP_10000BP	0	0	postNeol
R115	PostNeol_Levant_MedE	EuropeSE_3800BP_1400BP	Iran_10000BP_8500BP	0	0	postNeol
R115	PostNeol_Levant_MedE	EuropeSE_3800BP_1400BP	Turkmenistan_7000BP_5000BP	0	0	postNeol
R115	PostNeol_Levant_MedE	EuropeSE_3800BP_1400BP	LevantEuropeS_4700BP_1700BP	0.703	0.0933	postNeol
R115	PostNeol_Levant_MedE	EuropeSE_3800BP_1400BP	EuropeS_8000BP_6000BP	0	0	postNeol
R115	PostNeol_Levant_MedE	EuropeSE_3800BP_1400BP	EuropeCE_7000BP_5500BP	0	0.1024	postNeol
R115	PostNeol_Levant_MedE	EuropeSE_3800BP_1400BP	EuropeEW_8500BP_6500BP	0.028	0.1556	postNeol
R115	PostNeol_Levant_MedE	EuropeSE_3800BP_1400BP	Anatolia_8500BP_8000BP	0.115	0.217	postNeol
R115	PostNeol_Levant_MedE	EuropeSE_3800BP_1400BP	EuropeSW_6000BP_3500BP	0	0	postNeol
R115	PostNeol_Levant_MedE	EuropeSE_3800BP_1400BP	Iberia_7300BP_3500BP	0	0	postNeol
R115	PostNeol_Levant_MedE	EuropeSE_3800BP_1400BP	Italy_5500BP_4000BP	0	0	postNeol
R115	PostNeol_Levant_MedE	EuropeSE_3800BP_1400BP	EuropeNW_6000BP_5000BP	0	0	postNeol
R115	PostNeol_Levant_MedE	EuropeSE_3800BP_1400BP	Scotland_5200BP_4800BP	0	0	postNeol
R115	PostNeol_Levant_MedE	EuropeSE_3800BP_1400BP	Scandinavia_5600BP_4600BP	0	0	postNeol
R115	PostNeol_Levant_MedE	EuropeSE_3800BP_1400BP	Poland_5000BP_4700BP	0.005	0.0265	postNeol
R115	PostNeol_Levant_MedE	EuropeSE_3800BP_1400BP	CanaryIslands_1300BP_900BP	0	0	postNeol
R115	PostNeol_Levant_MedE	EuropeSE_3800BP_1400BP	Steppe_5000BP_4300BP	0.14	0.028	postNeol
R115	PostNeol_Levant_MedE	EuropeSE_3800BP_1400BP	Laos_7800BP	0	0	postNeol
R115	PostNeol_Levant_MedE	EuropeSE_3800BP_1400BP	Andaman_100BP	0	0	postNeol
R115	PostNeol_Levant_MedE	EuropeSE_3800BP_1400BP	SEAsia_4200BP_2200BP	0	0	postNeol
R115	PostNeol_Levant_MedE	EuropeSE_3800BP_1400BP	Thailand_1700BP	0	0	postNeol
R115	PostNeol_Levant_MedE	EuropeSE_3800BP_1400BP	Japan_3700BP_2600BP	0	0	postNeol
R115	PostNeol_Levant_MedE	EuropeSE_3800BP_1400BP	SteppeC_8300BP_7000BP	0	0	postNeol
R115	PostNeol_Levant_MedE	EuropeSE_3800BP_1400BP	Botai_5600BP_5100BP	0	0	postNeol
R115	PostNeol_Levant_MedE	EuropeSE_3800BP_1400BP	SteppeC_6700BP_4600BP	0	0	postNeol
R115	PostNeol_Levant_MedE	EuropeSE_3800BP_1400BP	SteppeCE_7000BP_3600BP	0	0	postNeol
R115	PostNeol_Levant_MedE	EuropeSE_3800BP_1400BP	SiberiaNE_9800BP	0	0	postNeol
R115	PostNeol_Levant_MedE	EuropeSE_3800BP_1400BP	Amur_7500BP	0	0	postNeol
R115	PostNeol_Levant_MedE	EuropeSE_3800BP_1400BP	Baikal_8000BP_7200BP	0	0	postNeol
R117	PostNeol_Levant_MedE	EuropeSE_3800BP_1400BP	RussiaNW_11000BP_8000BP	0	0	postNeol
R117	PostNeol_Levant_MedE	EuropeSE_3800BP_1400BP	MiddleDon_7500BP	0	0.0066	postNeol
R117	PostNeol_Levant_MedE	EuropeSE_3800BP_1400BP	Ukraine_10000BP_4000BP	0	0	postNeol
R117	PostNeol_Levant_MedE	EuropeSE_3800BP_1400BP	Italy_15000BP_9000BP	0	0	postNeol
R117	PostNeol_Levant_MedE	EuropeSE_3800BP_1400BP	Caucasus_13000BP_10000BP	0	0	postNeol
R117	PostNeol_Levant_MedE	EuropeSE_3800BP_1400BP	Iran_10000BP_8500BP	0	0	postNeol
R117	PostNeol_Levant_MedE	EuropeSE_3800BP_1400BP	Turkmenistan_7000BP_5000BP	0	0	postNeol
R117	PostNeol_Levant_MedE	EuropeSE_3800BP_1400BP	LevantEuropeS_4700BP_1700BP	0.638	0.047	postNeol
R117	PostNeol_Levant_MedE	EuropeSE_3800BP_1400BP	EuropeS_8000BP_6000BP	0	0	postNeol
R117	PostNeol_Levant_MedE	EuropeSE_3800BP_1400BP	EuropeCE_7000BP_5500BP	0	0	postNeol
R117	PostNeol_Levant_MedE	EuropeSE_3800BP_1400BP	EuropeEW_8500BP_6500BP	0	0.0287	postNeol
R117	PostNeol_Levant_MedE	EuropeSE_3800BP_1400BP	Anatolia_8500BP_8000BP	0	0	postNeol
R117	PostNeol_Levant_MedE	EuropeSE_3800BP_1400BP	EuropeSW_6000BP_3500BP	0.065	0.2612	postNeol
R117	PostNeol_Levant_MedE	EuropeSE_3800BP_1400BP	Iberia_7300BP_3500BP	0	0	postNeol
R117	PostNeol_Levant_MedE	EuropeSE_3800BP_1400BP	Italy_5500BP_4000BP	0.063	0.2522	postNeol
R117	PostNeol_Levant_MedE	EuropeSE_3800BP_1400BP	EuropeNW_6000BP_5000BP	0	0	postNeol
R117	PostNeol_Levant_MedE	EuropeSE_3800BP_1400BP	Scotland_5200BP_4800BP	0	0	postNeol
R117	PostNeol_Levant_MedE	EuropeSE_3800BP_1400BP	Scandinavia_5600BP_4600BP	0.015	0.0537	postNeol
R117	PostNeol_Levant_MedE	EuropeSE_3800BP_1400BP	Poland_5000BP_4700BP	0.044	0.0351	postNeol
R117	PostNeol_Levant_MedE	EuropeSE_3800BP_1400BP	CanaryIslands_1300BP_900BP	0.011	0.0101	postNeol
R117	PostNeol_Levant_MedE	EuropeSE_3800BP_1400BP	Steppe_5000BP_4300BP	0.165	0.0228	postNeol
R117	PostNeol_Levant_MedE	EuropeSE_3800BP_1400BP	Laos_7800BP	0	0	postNeol
R117	PostNeol_Levant_MedE	EuropeSE_3800BP_1400BP	Andaman_100BP	0	0	postNeol
R117	PostNeol_Levant_MedE	EuropeSE_3800BP_1400BP	SEAsia_4200BP_2200BP	0	0	postNeol
R117	PostNeol_Levant_MedE	EuropeSE_3800BP_1400BP	Thailand_1700BP	0	0	postNeol
R117	PostNeol_Levant_MedE	EuropeSE_3800BP_1400BP	Japan_3700BP_2600BP	0	0	postNeol
R117	PostNeol_Levant_MedE	EuropeSE_3800BP_1400BP	SteppeC_8300BP_7000BP	0	0	postNeol
R117	PostNeol_Levant_MedE	EuropeSE_3800BP_1400BP	Botai_5600BP_5100BP	0	0	postNeol
R117	PostNeol_Levant_MedE	EuropeSE_3800BP_1400BP	SteppeC_6700BP_4600BP	0	0	postNeol
R117	PostNeol_Levant_MedE	EuropeSE_3800BP_1400BP	SteppeCE_7000BP_3600BP	0	0	postNeol
R117	PostNeol_Levant_MedE	EuropeSE_3800BP_1400BP	SiberiaNE_9800BP	0	0	postNeol
R117	PostNeol_Levant_MedE	EuropeSE_3800BP_1400BP	Amur_7500BP	0	0	postNeol
R117	PostNeol_Levant_MedE	EuropeSE_3800BP_1400BP	Baikal_8000BP_7200BP	0	0	postNeol
R123	PostNeol_Levant_MedE	EuropeSE_3800BP_1400BP	RussiaNW_11000BP_8000BP	0	0	postNeol
R123	PostNeol_Levant_MedE	EuropeSE_3800BP_1400BP	MiddleDon_7500BP	0.016	0.0273	postNeol
R123	PostNeol_Levant_MedE	EuropeSE_3800BP_1400BP	Ukraine_10000BP_4000BP	0	0	postNeol
R123	PostNeol_Levant_MedE	EuropeSE_3800BP_1400BP	Italy_15000BP_9000BP	0	0	postNeol
R123	PostNeol_Levant_MedE	EuropeSE_3800BP_1400BP	Caucasus_13000BP_10000BP	0	0	postNeol
R123	PostNeol_Levant_MedE	EuropeSE_3800BP_1400BP	Iran_10000BP_8500BP	0	0	postNeol
R123	PostNeol_Levant_MedE	EuropeSE_3800BP_1400BP	Turkmenistan_7000BP_5000BP	0	0.0032	postNeol
R123	PostNeol_Levant_MedE	EuropeSE_3800BP_1400BP	LevantEuropeS_4700BP_1700BP	0.741	0.0856	postNeol
R123	PostNeol_Levant_MedE	EuropeSE_3800BP_1400BP	EuropeS_8000BP_6000BP	0	0	postNeol
R123	PostNeol_Levant_MedE	EuropeSE_3800BP_1400BP	EuropeCE_7000BP_5500BP	0	0	postNeol
R123	PostNeol_Levant_MedE	EuropeSE_3800BP_1400BP	EuropeEW_8500BP_6500BP	0	0.0075	postNeol
R123	PostNeol_Levant_MedE	EuropeSE_3800BP_1400BP	Anatolia_8500BP_8000BP	0.038	0.1183	postNeol
R123	PostNeol_Levant_MedE	EuropeSE_3800BP_1400BP	EuropeSW_6000BP_3500BP	0	0.0731	postNeol
R123	PostNeol_Levant_MedE	EuropeSE_3800BP_1400BP	Iberia_7300BP_3500BP	0	0	postNeol
R123	PostNeol_Levant_MedE	EuropeSE_3800BP_1400BP	Italy_5500BP_4000BP	0	0	postNeol
R123	PostNeol_Levant_MedE	EuropeSE_3800BP_1400BP	EuropeNW_6000BP_5000BP	0.052	0.0855	postNeol
R123	PostNeol_Levant_MedE	EuropeSE_3800BP_1400BP	Scotland_5200BP_4800BP	0	0	postNeol
R123	PostNeol_Levant_MedE	EuropeSE_3800BP_1400BP	Scandinavia_5600BP_4600BP	0.006	0.0351	postNeol
R123	PostNeol_Levant_MedE	EuropeSE_3800BP_1400BP	Poland_5000BP_4700BP	0.012	0.0328	postNeol
R123	PostNeol_Levant_MedE	EuropeSE_3800BP_1400BP	CanaryIslands_1300BP_900BP	0.004	0.0117	postNeol
R123	PostNeol_Levant_MedE	EuropeSE_3800BP_1400BP	Steppe_5000BP_4300BP	0.131	0.0359	postNeol
R123	PostNeol_Levant_MedE	EuropeSE_3800BP_1400BP	Laos_7800BP	0	0	postNeol
R123	PostNeol_Levant_MedE	EuropeSE_3800BP_1400BP	Andaman_100BP	0	0	postNeol
R123	PostNeol_Levant_MedE	EuropeSE_3800BP_1400BP	SEAsia_4200BP_2200BP	0	0	postNeol
R123	PostNeol_Levant_MedE	EuropeSE_3800BP_1400BP	Thailand_1700BP	0	0	postNeol
R123	PostNeol_Levant_MedE	EuropeSE_3800BP_1400BP	Japan_3700BP_2600BP	0	0	postNeol
R123	PostNeol_Levant_MedE	EuropeSE_3800BP_1400BP	SteppeC_8300BP_7000BP	0	0	postNeol
R123	PostNeol_Levant_MedE	EuropeSE_3800BP_1400BP	Botai_5600BP_5100BP	0	0	postNeol
R123	PostNeol_Levant_MedE	EuropeSE_3800BP_1400BP	SteppeC_6700BP_4600BP	0	0	postNeol
R123	PostNeol_Levant_MedE	EuropeSE_3800BP_1400BP	SteppeCE_7000BP_3600BP	0	0	postNeol
R123	PostNeol_Levant_MedE	EuropeSE_3800BP_1400BP	SiberiaNE_9800BP	0	0	postNeol
R123	PostNeol_Levant_MedE	EuropeSE_3800BP_1400BP	Amur_7500BP	0	0	postNeol
R123	PostNeol_Levant_MedE	EuropeSE_3800BP_1400BP	Baikal_8000BP_7200BP	0	0	postNeol
R130	PostNeol_Levant_MedE	EuropeSE_3800BP_1400BP	RussiaNW_11000BP_8000BP	0	0	postNeol
R130	PostNeol_Levant_MedE	EuropeSE_3800BP_1400BP	MiddleDon_7500BP	0.01	0.0224	postNeol
R130	PostNeol_Levant_MedE	EuropeSE_3800BP_1400BP	Ukraine_10000BP_4000BP	0	0	postNeol
R130	PostNeol_Levant_MedE	EuropeSE_3800BP_1400BP	Italy_15000BP_9000BP	0	0	postNeol
R130	PostNeol_Levant_MedE	EuropeSE_3800BP_1400BP	Caucasus_13000BP_10000BP	0	0	postNeol
R130	PostNeol_Levant_MedE	EuropeSE_3800BP_1400BP	Iran_10000BP_8500BP	0	0	postNeol
R130	PostNeol_Levant_MedE	EuropeSE_3800BP_1400BP	Turkmenistan_7000BP_5000BP	0	0	postNeol
R130	PostNeol_Levant_MedE	EuropeSE_3800BP_1400BP	LevantEuropeS_4700BP_1700BP	0.793	0.078	postNeol
R130	PostNeol_Levant_MedE	EuropeSE_3800BP_1400BP	EuropeS_8000BP_6000BP	0	0	postNeol
R130	PostNeol_Levant_MedE	EuropeSE_3800BP_1400BP	EuropeCE_7000BP_5500BP	0	0	postNeol
R130	PostNeol_Levant_MedE	EuropeSE_3800BP_1400BP	EuropeEW_8500BP_6500BP	0	0	postNeol
R130	PostNeol_Levant_MedE	EuropeSE_3800BP_1400BP	Anatolia_8500BP_8000BP	0.003	0.0856	postNeol
R130	PostNeol_Levant_MedE	EuropeSE_3800BP_1400BP	EuropeSW_6000BP_3500BP	0	0	postNeol
R130	PostNeol_Levant_MedE	EuropeSE_3800BP_1400BP	Iberia_7300BP_3500BP	0	0	postNeol
R130	PostNeol_Levant_MedE	EuropeSE_3800BP_1400BP	Italy_5500BP_4000BP	0.014	0.0626	postNeol
R130	PostNeol_Levant_MedE	EuropeSE_3800BP_1400BP	EuropeNW_6000BP_5000BP	0.067	0.0515	postNeol
R130	PostNeol_Levant_MedE	EuropeSE_3800BP_1400BP	Scotland_5200BP_4800BP	0	0	postNeol
R130	PostNeol_Levant_MedE	EuropeSE_3800BP_1400BP	Scandinavia_5600BP_4600BP	0	0	postNeol
R130	PostNeol_Levant_MedE	EuropeSE_3800BP_1400BP	Poland_5000BP_4700BP	0	0	postNeol
R130	PostNeol_Levant_MedE	EuropeSE_3800BP_1400BP	CanaryIslands_1300BP_900BP	0.007	0.0143	postNeol
R130	PostNeol_Levant_MedE	EuropeSE_3800BP_1400BP	Steppe_5000BP_4300BP	0.106	0.0381	postNeol
R130	PostNeol_Levant_MedE	EuropeSE_3800BP_1400BP	Laos_7800BP	0	0	postNeol
R130	PostNeol_Levant_MedE	EuropeSE_3800BP_1400BP	Andaman_100BP	0	0	postNeol
R130	PostNeol_Levant_MedE	EuropeSE_3800BP_1400BP	SEAsia_4200BP_2200BP	0	0	postNeol
R130	PostNeol_Levant_MedE	EuropeSE_3800BP_1400BP	Thailand_1700BP	0	0	postNeol
R130	PostNeol_Levant_MedE	EuropeSE_3800BP_1400BP	Japan_3700BP_2600BP	0	0	postNeol
R130	PostNeol_Levant_MedE	EuropeSE_3800BP_1400BP	SteppeC_8300BP_7000BP	0	0	postNeol
R130	PostNeol_Levant_MedE	EuropeSE_3800BP_1400BP	Botai_5600BP_5100BP	0	0	postNeol
R130	PostNeol_Levant_MedE	EuropeSE_3800BP_1400BP	SteppeC_6700BP_4600BP	0	0	postNeol
R130	PostNeol_Levant_MedE	EuropeSE_3800BP_1400BP	SteppeCE_7000BP_3600BP	0	0	postNeol
R130	PostNeol_Levant_MedE	EuropeSE_3800BP_1400BP	SiberiaNE_9800BP	0	0	postNeol
R130	PostNeol_Levant_MedE	EuropeSE_3800BP_1400BP	Amur_7500BP	0	0	postNeol
R130	PostNeol_Levant_MedE	EuropeSE_3800BP_1400BP	Baikal_8000BP_7200BP	0	0	postNeol
R133	PostNeol_Levant_MedE	EuropeSE_3800BP_1400BP	RussiaNW_11000BP_8000BP	0	0	postNeol
R133	PostNeol_Levant_MedE	EuropeSE_3800BP_1400BP	MiddleDon_7500BP	0	0	postNeol
R133	PostNeol_Levant_MedE	EuropeSE_3800BP_1400BP	Ukraine_10000BP_4000BP	0	0	postNeol
R133	PostNeol_Levant_MedE	EuropeSE_3800BP_1400BP	Italy_15000BP_9000BP	0	0	postNeol
R133	PostNeol_Levant_MedE	EuropeSE_3800BP_1400BP	Caucasus_13000BP_10000BP	0	0	postNeol
R133	PostNeol_Levant_MedE	EuropeSE_3800BP_1400BP	Iran_10000BP_8500BP	0	0	postNeol
R133	PostNeol_Levant_MedE	EuropeSE_3800BP_1400BP	Turkmenistan_7000BP_5000BP	0	0	postNeol
R133	PostNeol_Levant_MedE	EuropeSE_3800BP_1400BP	LevantEuropeS_4700BP_1700BP	0.65	0.0967	postNeol
R133	PostNeol_Levant_MedE	EuropeSE_3800BP_1400BP	EuropeS_8000BP_6000BP	0	0	postNeol
R133	PostNeol_Levant_MedE	EuropeSE_3800BP_1400BP	EuropeCE_7000BP_5500BP	0	0	postNeol
R133	PostNeol_Levant_MedE	EuropeSE_3800BP_1400BP	EuropeEW_8500BP_6500BP	0	0	postNeol
R133	PostNeol_Levant_MedE	EuropeSE_3800BP_1400BP	Anatolia_8500BP_8000BP	0.092	0.1089	postNeol
R133	PostNeol_Levant_MedE	EuropeSE_3800BP_1400BP	EuropeSW_6000BP_3500BP	0	0.0634	postNeol
R133	PostNeol_Levant_MedE	EuropeSE_3800BP_1400BP	Iberia_7300BP_3500BP	0	0	postNeol
R133	PostNeol_Levant_MedE	EuropeSE_3800BP_1400BP	Italy_5500BP_4000BP	0.088	0.068	postNeol
R133	PostNeol_Levant_MedE	EuropeSE_3800BP_1400BP	EuropeNW_6000BP_5000BP	0	0	postNeol
R133	PostNeol_Levant_MedE	EuropeSE_3800BP_1400BP	Scotland_5200BP_4800BP	0	0	postNeol
R133	PostNeol_Levant_MedE	EuropeSE_3800BP_1400BP	Scandinavia_5600BP_4600BP	0	0	postNeol
R133	PostNeol_Levant_MedE	EuropeSE_3800BP_1400BP	Poland_5000BP_4700BP	0	0.0136	postNeol
R133	PostNeol_Levant_MedE	EuropeSE_3800BP_1400BP	CanaryIslands_1300BP_900BP	0	0.0021	postNeol
R133	PostNeol_Levant_MedE	EuropeSE_3800BP_1400BP	Steppe_5000BP_4300BP	0.17	0.0363	postNeol
R133	PostNeol_Levant_MedE	EuropeSE_3800BP_1400BP	Laos_7800BP	0	0	postNeol
R133	PostNeol_Levant_MedE	EuropeSE_3800BP_1400BP	Andaman_100BP	0	0	postNeol
R133	PostNeol_Levant_MedE	EuropeSE_3800BP_1400BP	SEAsia_4200BP_2200BP	0	0	postNeol
R133	PostNeol_Levant_MedE	EuropeSE_3800BP_1400BP	Thailand_1700BP	0	0	postNeol
R133	PostNeol_Levant_MedE	EuropeSE_3800BP_1400BP	Japan_3700BP_2600BP	0	0	postNeol
R133	PostNeol_Levant_MedE	EuropeSE_3800BP_1400BP	SteppeC_8300BP_7000BP	0	0	postNeol
R133	PostNeol_Levant_MedE	EuropeSE_3800BP_1400BP	Botai_5600BP_5100BP	0	0	postNeol
R133	PostNeol_Levant_MedE	EuropeSE_3800BP_1400BP	SteppeC_6700BP_4600BP	0	0	postNeol
R133	PostNeol_Levant_MedE	EuropeSE_3800BP_1400BP	SteppeCE_7000BP_3600BP	0	0	postNeol
R133	PostNeol_Levant_MedE	EuropeSE_3800BP_1400BP	SiberiaNE_9800BP	0	0	postNeol
R133	PostNeol_Levant_MedE	EuropeSE_3800BP_1400BP	Amur_7500BP	0	0	postNeol
R133	PostNeol_Levant_MedE	EuropeSE_3800BP_1400BP	Baikal_8000BP_7200BP	0	0	postNeol
R137	PostNeol_Levant_MedE	EuropeSE_3800BP_1400BP	RussiaNW_11000BP_8000BP	0	0	postNeol
R137	PostNeol_Levant_MedE	EuropeSE_3800BP_1400BP	MiddleDon_7500BP	0	0	postNeol
R137	PostNeol_Levant_MedE	EuropeSE_3800BP_1400BP	Ukraine_10000BP_4000BP	0	0	postNeol
R137	PostNeol_Levant_MedE	EuropeSE_3800BP_1400BP	Italy_15000BP_9000BP	0	0	postNeol
R137	PostNeol_Levant_MedE	EuropeSE_3800BP_1400BP	Caucasus_13000BP_10000BP	0	0	postNeol
R137	PostNeol_Levant_MedE	EuropeSE_3800BP_1400BP	Iran_10000BP_8500BP	0	0	postNeol
R137	PostNeol_Levant_MedE	EuropeSE_3800BP_1400BP	Turkmenistan_7000BP_5000BP	0	0	postNeol
R137	PostNeol_Levant_MedE	EuropeSE_3800BP_1400BP	LevantEuropeS_4700BP_1700BP	0.633	0.0862	postNeol
R137	PostNeol_Levant_MedE	EuropeSE_3800BP_1400BP	EuropeS_8000BP_6000BP	0	0	postNeol
R137	PostNeol_Levant_MedE	EuropeSE_3800BP_1400BP	EuropeCE_7000BP_5500BP	0	0	postNeol
R137	PostNeol_Levant_MedE	EuropeSE_3800BP_1400BP	EuropeEW_8500BP_6500BP	0	0.0797	postNeol
R137	PostNeol_Levant_MedE	EuropeSE_3800BP_1400BP	Anatolia_8500BP_8000BP	0.07	0.1118	postNeol
R137	PostNeol_Levant_MedE	EuropeSE_3800BP_1400BP	EuropeSW_6000BP_3500BP	0.012	0.1547	postNeol
R137	PostNeol_Levant_MedE	EuropeSE_3800BP_1400BP	Iberia_7300BP_3500BP	0	0	postNeol
R137	PostNeol_Levant_MedE	EuropeSE_3800BP_1400BP	Italy_5500BP_4000BP	0.09	0.1979	postNeol
R137	PostNeol_Levant_MedE	EuropeSE_3800BP_1400BP	EuropeNW_6000BP_5000BP	0.016	0.0805	postNeol
R137	PostNeol_Levant_MedE	EuropeSE_3800BP_1400BP	Scotland_5200BP_4800BP	0	0	postNeol
R137	PostNeol_Levant_MedE	EuropeSE_3800BP_1400BP	Scandinavia_5600BP_4600BP	0	0	postNeol
R137	PostNeol_Levant_MedE	EuropeSE_3800BP_1400BP	Poland_5000BP_4700BP	0	0	postNeol
R137	PostNeol_Levant_MedE	EuropeSE_3800BP_1400BP	CanaryIslands_1300BP_900BP	0	0.0071	postNeol
R137	PostNeol_Levant_MedE	EuropeSE_3800BP_1400BP	Steppe_5000BP_4300BP	0.178	0.0396	postNeol
R137	PostNeol_Levant_MedE	EuropeSE_3800BP_1400BP	Laos_7800BP	0	0	postNeol
R137	PostNeol_Levant_MedE	EuropeSE_3800BP_1400BP	Andaman_100BP	0	0	postNeol
R137	PostNeol_Levant_MedE	EuropeSE_3800BP_1400BP	SEAsia_4200BP_2200BP	0	0	postNeol
R137	PostNeol_Levant_MedE	EuropeSE_3800BP_1400BP	Thailand_1700BP	0	0	postNeol
R137	PostNeol_Levant_MedE	EuropeSE_3800BP_1400BP	Japan_3700BP_2600BP	0	0	postNeol
R137	PostNeol_Levant_MedE	EuropeSE_3800BP_1400BP	SteppeC_8300BP_7000BP	0	0	postNeol
R137	PostNeol_Levant_MedE	EuropeSE_3800BP_1400BP	Botai_5600BP_5100BP	0	0	postNeol
R137	PostNeol_Levant_MedE	EuropeSE_3800BP_1400BP	SteppeC_6700BP_4600BP	0	0	postNeol
R137	PostNeol_Levant_MedE	EuropeSE_3800BP_1400BP	SteppeCE_7000BP_3600BP	0	0	postNeol
R137	PostNeol_Levant_MedE	EuropeSE_3800BP_1400BP	SiberiaNE_9800BP	0	0	postNeol
R137	PostNeol_Levant_MedE	EuropeSE_3800BP_1400BP	Amur_7500BP	0	0	postNeol
R137	PostNeol_Levant_MedE	EuropeSE_3800BP_1400BP	Baikal_8000BP_7200BP	0	0	postNeol
R1551	PostNeol_Levant_MedE	EuropeSE_3800BP_1400BP	RussiaNW_11000BP_8000BP	0	0	postNeol
R1551	PostNeol_Levant_MedE	EuropeSE_3800BP_1400BP	MiddleDon_7500BP	0	0	postNeol
R1551	PostNeol_Levant_MedE	EuropeSE_3800BP_1400BP	Ukraine_10000BP_4000BP	0	0	postNeol
R1551	PostNeol_Levant_MedE	EuropeSE_3800BP_1400BP	Italy_15000BP_9000BP	0	0.0001	postNeol
R1551	PostNeol_Levant_MedE	EuropeSE_3800BP_1400BP	Caucasus_13000BP_10000BP	0.026	0.0151	postNeol
R1551	PostNeol_Levant_MedE	EuropeSE_3800BP_1400BP	Iran_10000BP_8500BP	0	0.0004	postNeol
R1551	PostNeol_Levant_MedE	EuropeSE_3800BP_1400BP	Turkmenistan_7000BP_5000BP	0.038	0.0329	postNeol
R1551	PostNeol_Levant_MedE	EuropeSE_3800BP_1400BP	LevantEuropeS_4700BP_1700BP	0.805	0.0393	postNeol
R1551	PostNeol_Levant_MedE	EuropeSE_3800BP_1400BP	EuropeS_8000BP_6000BP	0	0	postNeol
R1551	PostNeol_Levant_MedE	EuropeSE_3800BP_1400BP	EuropeCE_7000BP_5500BP	0	0	postNeol
R1551	PostNeol_Levant_MedE	EuropeSE_3800BP_1400BP	EuropeEW_8500BP_6500BP	0	0	postNeol
R1551	PostNeol_Levant_MedE	EuropeSE_3800BP_1400BP	Anatolia_8500BP_8000BP	0	0	postNeol
R1551	PostNeol_Levant_MedE	EuropeSE_3800BP_1400BP	EuropeSW_6000BP_3500BP	0	0	postNeol
R1551	PostNeol_Levant_MedE	EuropeSE_3800BP_1400BP	Iberia_7300BP_3500BP	0	0	postNeol
R1551	PostNeol_Levant_MedE	EuropeSE_3800BP_1400BP	Italy_5500BP_4000BP	0	0	postNeol
R1551	PostNeol_Levant_MedE	EuropeSE_3800BP_1400BP	EuropeNW_6000BP_5000BP	0	0	postNeol
R1551	PostNeol_Levant_MedE	EuropeSE_3800BP_1400BP	Scotland_5200BP_4800BP	0	0.0036	postNeol
R1551	PostNeol_Levant_MedE	EuropeSE_3800BP_1400BP	Scandinavia_5600BP_4600BP	0	0	postNeol
R1551	PostNeol_Levant_MedE	EuropeSE_3800BP_1400BP	Poland_5000BP_4700BP	0	0	postNeol
R1551	PostNeol_Levant_MedE	EuropeSE_3800BP_1400BP	CanaryIslands_1300BP_900BP	0	0.004	postNeol
R1551	PostNeol_Levant_MedE	EuropeSE_3800BP_1400BP	Steppe_5000BP_4300BP	0.131	0.0245	postNeol
R1551	PostNeol_Levant_MedE	EuropeSE_3800BP_1400BP	Laos_7800BP	0	0	postNeol
R1551	PostNeol_Levant_MedE	EuropeSE_3800BP_1400BP	Andaman_100BP	0	0	postNeol
R1551	PostNeol_Levant_MedE	EuropeSE_3800BP_1400BP	SEAsia_4200BP_2200BP	0	0	postNeol
R1551	PostNeol_Levant_MedE	EuropeSE_3800BP_1400BP	Thailand_1700BP	0	0	postNeol
R1551	PostNeol_Levant_MedE	EuropeSE_3800BP_1400BP	Japan_3700BP_2600BP	0	0	postNeol
R1551	PostNeol_Levant_MedE	EuropeSE_3800BP_1400BP	SteppeC_8300BP_7000BP	0	0	postNeol
R1551	PostNeol_Levant_MedE	EuropeSE_3800BP_1400BP	Botai_5600BP_5100BP	0	0	postNeol
R1551	PostNeol_Levant_MedE	EuropeSE_3800BP_1400BP	SteppeC_6700BP_4600BP	0	0	postNeol
R1551	PostNeol_Levant_MedE	EuropeSE_3800BP_1400BP	SteppeCE_7000BP_3600BP	0	0	postNeol
R1551	PostNeol_Levant_MedE	EuropeSE_3800BP_1400BP	SiberiaNE_9800BP	0	0	postNeol
R1551	PostNeol_Levant_MedE	EuropeSE_3800BP_1400BP	Amur_7500BP	0	0	postNeol
R1551	PostNeol_Levant_MedE	EuropeSE_3800BP_1400BP	Baikal_8000BP_7200BP	0	0	postNeol
R38	PostNeol_Levant_MedE	EuropeSE_3800BP_1400BP	RussiaNW_11000BP_8000BP	0	0	postNeol
R38	PostNeol_Levant_MedE	EuropeSE_3800BP_1400BP	MiddleDon_7500BP	0	0	postNeol
R38	PostNeol_Levant_MedE	EuropeSE_3800BP_1400BP	Ukraine_10000BP_4000BP	0	0	postNeol
R38	PostNeol_Levant_MedE	EuropeSE_3800BP_1400BP	Italy_15000BP_9000BP	0	0	postNeol
R38	PostNeol_Levant_MedE	EuropeSE_3800BP_1400BP	Caucasus_13000BP_10000BP	0	0.0046	postNeol
R38	PostNeol_Levant_MedE	EuropeSE_3800BP_1400BP	Iran_10000BP_8500BP	0	0	postNeol
R38	PostNeol_Levant_MedE	EuropeSE_3800BP_1400BP	Turkmenistan_7000BP_5000BP	0.028	0.0467	postNeol
R38	PostNeol_Levant_MedE	EuropeSE_3800BP_1400BP	LevantEuropeS_4700BP_1700BP	0.848	0.1373	postNeol
R38	PostNeol_Levant_MedE	EuropeSE_3800BP_1400BP	EuropeS_8000BP_6000BP	0	0	postNeol
R38	PostNeol_Levant_MedE	EuropeSE_3800BP_1400BP	EuropeCE_7000BP_5500BP	0	0	postNeol
R38	PostNeol_Levant_MedE	EuropeSE_3800BP_1400BP	EuropeEW_8500BP_6500BP	0	0	postNeol
R38	PostNeol_Levant_MedE	EuropeSE_3800BP_1400BP	Anatolia_8500BP_8000BP	0.063	0.1059	postNeol
R38	PostNeol_Levant_MedE	EuropeSE_3800BP_1400BP	EuropeSW_6000BP_3500BP	0	0	postNeol
R38	PostNeol_Levant_MedE	EuropeSE_3800BP_1400BP	Iberia_7300BP_3500BP	0	0	postNeol
R38	PostNeol_Levant_MedE	EuropeSE_3800BP_1400BP	Italy_5500BP_4000BP	0	0	postNeol
R38	PostNeol_Levant_MedE	EuropeSE_3800BP_1400BP	EuropeNW_6000BP_5000BP	0	0	postNeol
R38	PostNeol_Levant_MedE	EuropeSE_3800BP_1400BP	Scotland_5200BP_4800BP	0	0	postNeol
R38	PostNeol_Levant_MedE	EuropeSE_3800BP_1400BP	Scandinavia_5600BP_4600BP	0	0	postNeol
R38	PostNeol_Levant_MedE	EuropeSE_3800BP_1400BP	Poland_5000BP_4700BP	0	0	postNeol
R38	PostNeol_Levant_MedE	EuropeSE_3800BP_1400BP	CanaryIslands_1300BP_900BP	0	0	postNeol
R38	PostNeol_Levant_MedE	EuropeSE_3800BP_1400BP	Steppe_5000BP_4300BP	0.061	0.0322	postNeol
R38	PostNeol_Levant_MedE	EuropeSE_3800BP_1400BP	Laos_7800BP	0	0	postNeol
R38	PostNeol_Levant_MedE	EuropeSE_3800BP_1400BP	Andaman_100BP	0	0	postNeol
R38	PostNeol_Levant_MedE	EuropeSE_3800BP_1400BP	SEAsia_4200BP_2200BP	0	0	postNeol
R38	PostNeol_Levant_MedE	EuropeSE_3800BP_1400BP	Thailand_1700BP	0	0	postNeol
R38	PostNeol_Levant_MedE	EuropeSE_3800BP_1400BP	Japan_3700BP_2600BP	0	0	postNeol
R38	PostNeol_Levant_MedE	EuropeSE_3800BP_1400BP	SteppeC_8300BP_7000BP	0	0	postNeol
R38	PostNeol_Levant_MedE	EuropeSE_3800BP_1400BP	Botai_5600BP_5100BP	0	0	postNeol
R38	PostNeol_Levant_MedE	EuropeSE_3800BP_1400BP	SteppeC_6700BP_4600BP	0	0	postNeol
R38	PostNeol_Levant_MedE	EuropeSE_3800BP_1400BP	SteppeCE_7000BP_3600BP	0	0	postNeol
R38	PostNeol_Levant_MedE	EuropeSE_3800BP_1400BP	SiberiaNE_9800BP	0	0	postNeol
R38	PostNeol_Levant_MedE	EuropeSE_3800BP_1400BP	Amur_7500BP	0	0	postNeol
R38	PostNeol_Levant_MedE	EuropeSE_3800BP_1400BP	Baikal_8000BP_7200BP	0	0	postNeol
R39	PostNeol_Levant_MedE	EuropeSE_3800BP_1400BP	RussiaNW_11000BP_8000BP	0	0	postNeol
R39	PostNeol_Levant_MedE	EuropeSE_3800BP_1400BP	MiddleDon_7500BP	0	0	postNeol
R39	PostNeol_Levant_MedE	EuropeSE_3800BP_1400BP	Ukraine_10000BP_4000BP	0	0	postNeol
R39	PostNeol_Levant_MedE	EuropeSE_3800BP_1400BP	Italy_15000BP_9000BP	0	0	postNeol
R39	PostNeol_Levant_MedE	EuropeSE_3800BP_1400BP	Caucasus_13000BP_10000BP	0	0.0053	postNeol
R39	PostNeol_Levant_MedE	EuropeSE_3800BP_1400BP	Iran_10000BP_8500BP	0	0	postNeol
R39	PostNeol_Levant_MedE	EuropeSE_3800BP_1400BP	Turkmenistan_7000BP_5000BP	0	0	postNeol
R39	PostNeol_Levant_MedE	EuropeSE_3800BP_1400BP	LevantEuropeS_4700BP_1700BP	0.643	0.0908	postNeol
R39	PostNeol_Levant_MedE	EuropeSE_3800BP_1400BP	EuropeS_8000BP_6000BP	0	0	postNeol
R39	PostNeol_Levant_MedE	EuropeSE_3800BP_1400BP	EuropeCE_7000BP_5500BP	0	0	postNeol
R39	PostNeol_Levant_MedE	EuropeSE_3800BP_1400BP	EuropeEW_8500BP_6500BP	0	0.0055	postNeol
R39	PostNeol_Levant_MedE	EuropeSE_3800BP_1400BP	Anatolia_8500BP_8000BP	0.129	0.0867	postNeol
R39	PostNeol_Levant_MedE	EuropeSE_3800BP_1400BP	EuropeSW_6000BP_3500BP	0	0	postNeol
R39	PostNeol_Levant_MedE	EuropeSE_3800BP_1400BP	Iberia_7300BP_3500BP	0	0	postNeol
R39	PostNeol_Levant_MedE	EuropeSE_3800BP_1400BP	Italy_5500BP_4000BP	0	0	postNeol
R39	PostNeol_Levant_MedE	EuropeSE_3800BP_1400BP	EuropeNW_6000BP_5000BP	0.016	0.0383	postNeol
R39	PostNeol_Levant_MedE	EuropeSE_3800BP_1400BP	Scotland_5200BP_4800BP	0	0	postNeol
R39	PostNeol_Levant_MedE	EuropeSE_3800BP_1400BP	Scandinavia_5600BP_4600BP	0	0	postNeol
R39	PostNeol_Levant_MedE	EuropeSE_3800BP_1400BP	Poland_5000BP_4700BP	0.02	0.0283	postNeol
R39	PostNeol_Levant_MedE	EuropeSE_3800BP_1400BP	CanaryIslands_1300BP_900BP	0	0	postNeol
R39	PostNeol_Levant_MedE	EuropeSE_3800BP_1400BP	Steppe_5000BP_4300BP	0.192	0.0345	postNeol
R39	PostNeol_Levant_MedE	EuropeSE_3800BP_1400BP	Laos_7800BP	0	0	postNeol
R39	PostNeol_Levant_MedE	EuropeSE_3800BP_1400BP	Andaman_100BP	0	0	postNeol
R39	PostNeol_Levant_MedE	EuropeSE_3800BP_1400BP	SEAsia_4200BP_2200BP	0	0	postNeol
R39	PostNeol_Levant_MedE	EuropeSE_3800BP_1400BP	Thailand_1700BP	0	0	postNeol
R39	PostNeol_Levant_MedE	EuropeSE_3800BP_1400BP	Japan_3700BP_2600BP	0	0	postNeol
R39	PostNeol_Levant_MedE	EuropeSE_3800BP_1400BP	SteppeC_8300BP_7000BP	0	0	postNeol
R39	PostNeol_Levant_MedE	EuropeSE_3800BP_1400BP	Botai_5600BP_5100BP	0	0	postNeol
R39	PostNeol_Levant_MedE	EuropeSE_3800BP_1400BP	SteppeC_6700BP_4600BP	0	0	postNeol
R39	PostNeol_Levant_MedE	EuropeSE_3800BP_1400BP	SteppeCE_7000BP_3600BP	0	0	postNeol
R39	PostNeol_Levant_MedE	EuropeSE_3800BP_1400BP	SiberiaNE_9800BP	0	0	postNeol
R39	PostNeol_Levant_MedE	EuropeSE_3800BP_1400BP	Amur_7500BP	0	0	postNeol
R39	PostNeol_Levant_MedE	EuropeSE_3800BP_1400BP	Baikal_8000BP_7200BP	0	0	postNeol
R41	PostNeol_Levant_MedE	EuropeSE_3800BP_1400BP	RussiaNW_11000BP_8000BP	0	0	postNeol
R41	PostNeol_Levant_MedE	EuropeSE_3800BP_1400BP	MiddleDon_7500BP	0	0	postNeol
R41	PostNeol_Levant_MedE	EuropeSE_3800BP_1400BP	Ukraine_10000BP_4000BP	0	0	postNeol
R41	PostNeol_Levant_MedE	EuropeSE_3800BP_1400BP	Italy_15000BP_9000BP	0	0	postNeol
R41	PostNeol_Levant_MedE	EuropeSE_3800BP_1400BP	Caucasus_13000BP_10000BP	0	0	postNeol
R41	PostNeol_Levant_MedE	EuropeSE_3800BP_1400BP	Iran_10000BP_8500BP	0	0	postNeol
R41	PostNeol_Levant_MedE	EuropeSE_3800BP_1400BP	Turkmenistan_7000BP_5000BP	0	0	postNeol
R41	PostNeol_Levant_MedE	EuropeSE_3800BP_1400BP	LevantEuropeS_4700BP_1700BP	0.733	0.0974	postNeol
R41	PostNeol_Levant_MedE	EuropeSE_3800BP_1400BP	EuropeS_8000BP_6000BP	0	0	postNeol
R41	PostNeol_Levant_MedE	EuropeSE_3800BP_1400BP	EuropeCE_7000BP_5500BP	0	0	postNeol
R41	PostNeol_Levant_MedE	EuropeSE_3800BP_1400BP	EuropeEW_8500BP_6500BP	0	0	postNeol
R41	PostNeol_Levant_MedE	EuropeSE_3800BP_1400BP	Anatolia_8500BP_8000BP	0.166	0.0791	postNeol
R41	PostNeol_Levant_MedE	EuropeSE_3800BP_1400BP	EuropeSW_6000BP_3500BP	0	0	postNeol
R41	PostNeol_Levant_MedE	EuropeSE_3800BP_1400BP	Iberia_7300BP_3500BP	0	0	postNeol
R41	PostNeol_Levant_MedE	EuropeSE_3800BP_1400BP	Italy_5500BP_4000BP	0	0	postNeol
R41	PostNeol_Levant_MedE	EuropeSE_3800BP_1400BP	EuropeNW_6000BP_5000BP	0	0	postNeol
R41	PostNeol_Levant_MedE	EuropeSE_3800BP_1400BP	Scotland_5200BP_4800BP	0	0	postNeol
R41	PostNeol_Levant_MedE	EuropeSE_3800BP_1400BP	Scandinavia_5600BP_4600BP	0	0	postNeol
R41	PostNeol_Levant_MedE	EuropeSE_3800BP_1400BP	Poland_5000BP_4700BP	0.004	0.0234	postNeol
R41	PostNeol_Levant_MedE	EuropeSE_3800BP_1400BP	CanaryIslands_1300BP_900BP	0	0	postNeol
R41	PostNeol_Levant_MedE	EuropeSE_3800BP_1400BP	Steppe_5000BP_4300BP	0.097	0.0411	postNeol
R41	PostNeol_Levant_MedE	EuropeSE_3800BP_1400BP	Laos_7800BP	0	0	postNeol
R41	PostNeol_Levant_MedE	EuropeSE_3800BP_1400BP	Andaman_100BP	0	0	postNeol
R41	PostNeol_Levant_MedE	EuropeSE_3800BP_1400BP	SEAsia_4200BP_2200BP	0	0	postNeol
R41	PostNeol_Levant_MedE	EuropeSE_3800BP_1400BP	Thailand_1700BP	0	0	postNeol
R41	PostNeol_Levant_MedE	EuropeSE_3800BP_1400BP	Japan_3700BP_2600BP	0	0	postNeol
R41	PostNeol_Levant_MedE	EuropeSE_3800BP_1400BP	SteppeC_8300BP_7000BP	0	0	postNeol
R41	PostNeol_Levant_MedE	EuropeSE_3800BP_1400BP	Botai_5600BP_5100BP	0	0	postNeol
R41	PostNeol_Levant_MedE	EuropeSE_3800BP_1400BP	SteppeC_6700BP_4600BP	0	0	postNeol
R41	PostNeol_Levant_MedE	EuropeSE_3800BP_1400BP	SteppeCE_7000BP_3600BP	0	0	postNeol
R41	PostNeol_Levant_MedE	EuropeSE_3800BP_1400BP	SiberiaNE_9800BP	0	0	postNeol
R41	PostNeol_Levant_MedE	EuropeSE_3800BP_1400BP	Amur_7500BP	0	0	postNeol
R41	PostNeol_Levant_MedE	EuropeSE_3800BP_1400BP	Baikal_8000BP_7200BP	0	0	postNeol
R42	PostNeol_Levant_MedE	EuropeSE_3800BP_1400BP	RussiaNW_11000BP_8000BP	0	0	postNeol
R42	PostNeol_Levant_MedE	EuropeSE_3800BP_1400BP	MiddleDon_7500BP	0.012	0.026	postNeol
R42	PostNeol_Levant_MedE	EuropeSE_3800BP_1400BP	Ukraine_10000BP_4000BP	0	0.0099	postNeol
R42	PostNeol_Levant_MedE	EuropeSE_3800BP_1400BP	Italy_15000BP_9000BP	0	0.0023	postNeol
R42	PostNeol_Levant_MedE	EuropeSE_3800BP_1400BP	Caucasus_13000BP_10000BP	0	0.0098	postNeol
R42	PostNeol_Levant_MedE	EuropeSE_3800BP_1400BP	Iran_10000BP_8500BP	0	0.0024	postNeol
R42	PostNeol_Levant_MedE	EuropeSE_3800BP_1400BP	Turkmenistan_7000BP_5000BP	0.02	0.0493	postNeol
R42	PostNeol_Levant_MedE	EuropeSE_3800BP_1400BP	LevantEuropeS_4700BP_1700BP	0.95	0.0476	postNeol
R42	PostNeol_Levant_MedE	EuropeSE_3800BP_1400BP	EuropeS_8000BP_6000BP	0	0	postNeol
R42	PostNeol_Levant_MedE	EuropeSE_3800BP_1400BP	EuropeCE_7000BP_5500BP	0	0	postNeol
R42	PostNeol_Levant_MedE	EuropeSE_3800BP_1400BP	EuropeEW_8500BP_6500BP	0	0	postNeol
R42	PostNeol_Levant_MedE	EuropeSE_3800BP_1400BP	Anatolia_8500BP_8000BP	0	0	postNeol
R42	PostNeol_Levant_MedE	EuropeSE_3800BP_1400BP	EuropeSW_6000BP_3500BP	0	0	postNeol
R42	PostNeol_Levant_MedE	EuropeSE_3800BP_1400BP	Iberia_7300BP_3500BP	0	0	postNeol
R42	PostNeol_Levant_MedE	EuropeSE_3800BP_1400BP	Italy_5500BP_4000BP	0	0	postNeol
R42	PostNeol_Levant_MedE	EuropeSE_3800BP_1400BP	EuropeNW_6000BP_5000BP	0	0.0109	postNeol
R42	PostNeol_Levant_MedE	EuropeSE_3800BP_1400BP	Scotland_5200BP_4800BP	0	0	postNeol
R42	PostNeol_Levant_MedE	EuropeSE_3800BP_1400BP	Scandinavia_5600BP_4600BP	0	0	postNeol
R42	PostNeol_Levant_MedE	EuropeSE_3800BP_1400BP	Poland_5000BP_4700BP	0	0	postNeol
R42	PostNeol_Levant_MedE	EuropeSE_3800BP_1400BP	CanaryIslands_1300BP_900BP	0.008	0.0164	postNeol
R42	PostNeol_Levant_MedE	EuropeSE_3800BP_1400BP	Steppe_5000BP_4300BP	0.009	0.0444	postNeol
R42	PostNeol_Levant_MedE	EuropeSE_3800BP_1400BP	Laos_7800BP	0	0.0027	postNeol
R42	PostNeol_Levant_MedE	EuropeSE_3800BP_1400BP	Andaman_100BP	0	0	postNeol
R42	PostNeol_Levant_MedE	EuropeSE_3800BP_1400BP	SEAsia_4200BP_2200BP	0	0.0001	postNeol
R42	PostNeol_Levant_MedE	EuropeSE_3800BP_1400BP	Thailand_1700BP	0	0.0016	postNeol
R42	PostNeol_Levant_MedE	EuropeSE_3800BP_1400BP	Japan_3700BP_2600BP	0	0	postNeol
R42	PostNeol_Levant_MedE	EuropeSE_3800BP_1400BP	SteppeC_8300BP_7000BP	0	0	postNeol
R42	PostNeol_Levant_MedE	EuropeSE_3800BP_1400BP	Botai_5600BP_5100BP	0	0	postNeol
R42	PostNeol_Levant_MedE	EuropeSE_3800BP_1400BP	SteppeC_6700BP_4600BP	0	0	postNeol
R42	PostNeol_Levant_MedE	EuropeSE_3800BP_1400BP	SteppeCE_7000BP_3600BP	0	0	postNeol
R42	PostNeol_Levant_MedE	EuropeSE_3800BP_1400BP	SiberiaNE_9800BP	0	0.0003	postNeol
R42	PostNeol_Levant_MedE	EuropeSE_3800BP_1400BP	Amur_7500BP	0	0	postNeol
R42	PostNeol_Levant_MedE	EuropeSE_3800BP_1400BP	Baikal_8000BP_7200BP	0	0	postNeol
R43	PostNeol_Levant_MedE	EuropeSE_3800BP_1400BP	RussiaNW_11000BP_8000BP	0	0	postNeol
R43	PostNeol_Levant_MedE	EuropeSE_3800BP_1400BP	MiddleDon_7500BP	0	0	postNeol
R43	PostNeol_Levant_MedE	EuropeSE_3800BP_1400BP	Ukraine_10000BP_4000BP	0	0	postNeol
R43	PostNeol_Levant_MedE	EuropeSE_3800BP_1400BP	Italy_15000BP_9000BP	0	0	postNeol
R43	PostNeol_Levant_MedE	EuropeSE_3800BP_1400BP	Caucasus_13000BP_10000BP	0	0	postNeol
R43	PostNeol_Levant_MedE	EuropeSE_3800BP_1400BP	Iran_10000BP_8500BP	0	0	postNeol
R43	PostNeol_Levant_MedE	EuropeSE_3800BP_1400BP	Turkmenistan_7000BP_5000BP	0	0	postNeol
R43	PostNeol_Levant_MedE	EuropeSE_3800BP_1400BP	LevantEuropeS_4700BP_1700BP	0.625	0.0823	postNeol
R43	PostNeol_Levant_MedE	EuropeSE_3800BP_1400BP	EuropeS_8000BP_6000BP	0	0	postNeol
R43	PostNeol_Levant_MedE	EuropeSE_3800BP_1400BP	EuropeCE_7000BP_5500BP	0	0	postNeol
R43	PostNeol_Levant_MedE	EuropeSE_3800BP_1400BP	EuropeEW_8500BP_6500BP	0	0.0501	postNeol
R43	PostNeol_Levant_MedE	EuropeSE_3800BP_1400BP	Anatolia_8500BP_8000BP	0.185	0.113	postNeol
R43	PostNeol_Levant_MedE	EuropeSE_3800BP_1400BP	EuropeSW_6000BP_3500BP	0	0	postNeol
R43	PostNeol_Levant_MedE	EuropeSE_3800BP_1400BP	Iberia_7300BP_3500BP	0	0	postNeol
R43	PostNeol_Levant_MedE	EuropeSE_3800BP_1400BP	Italy_5500BP_4000BP	0.017	0.0463	postNeol
R43	PostNeol_Levant_MedE	EuropeSE_3800BP_1400BP	EuropeNW_6000BP_5000BP	0	0	postNeol
R43	PostNeol_Levant_MedE	EuropeSE_3800BP_1400BP	Scotland_5200BP_4800BP	0	0.0035	postNeol
R43	PostNeol_Levant_MedE	EuropeSE_3800BP_1400BP	Scandinavia_5600BP_4600BP	0	0	postNeol
R43	PostNeol_Levant_MedE	EuropeSE_3800BP_1400BP	Poland_5000BP_4700BP	0.042	0.0363	postNeol
R43	PostNeol_Levant_MedE	EuropeSE_3800BP_1400BP	CanaryIslands_1300BP_900BP	0	0	postNeol
R43	PostNeol_Levant_MedE	EuropeSE_3800BP_1400BP	Steppe_5000BP_4300BP	0.132	0.0234	postNeol
R43	PostNeol_Levant_MedE	EuropeSE_3800BP_1400BP	Laos_7800BP	0	0	postNeol
R43	PostNeol_Levant_MedE	EuropeSE_3800BP_1400BP	Andaman_100BP	0	0	postNeol
R43	PostNeol_Levant_MedE	EuropeSE_3800BP_1400BP	SEAsia_4200BP_2200BP	0	0	postNeol
R43	PostNeol_Levant_MedE	EuropeSE_3800BP_1400BP	Thailand_1700BP	0	0	postNeol
R43	PostNeol_Levant_MedE	EuropeSE_3800BP_1400BP	Japan_3700BP_2600BP	0	0	postNeol
R43	PostNeol_Levant_MedE	EuropeSE_3800BP_1400BP	SteppeC_8300BP_7000BP	0	0	postNeol
R43	PostNeol_Levant_MedE	EuropeSE_3800BP_1400BP	Botai_5600BP_5100BP	0	0	postNeol
R43	PostNeol_Levant_MedE	EuropeSE_3800BP_1400BP	SteppeC_6700BP_4600BP	0	0	postNeol
R43	PostNeol_Levant_MedE	EuropeSE_3800BP_1400BP	SteppeCE_7000BP_3600BP	0	0	postNeol
R43	PostNeol_Levant_MedE	EuropeSE_3800BP_1400BP	SiberiaNE_9800BP	0	0	postNeol
R43	PostNeol_Levant_MedE	EuropeSE_3800BP_1400BP	Amur_7500BP	0	0	postNeol
R43	PostNeol_Levant_MedE	EuropeSE_3800BP_1400BP	Baikal_8000BP_7200BP	0	0	postNeol
R436	PostNeol_Levant_MedE	EuropeSE_3800BP_1400BP	RussiaNW_11000BP_8000BP	0	0	postNeol
R436	PostNeol_Levant_MedE	EuropeSE_3800BP_1400BP	MiddleDon_7500BP	0	0	postNeol
R436	PostNeol_Levant_MedE	EuropeSE_3800BP_1400BP	Ukraine_10000BP_4000BP	0	0	postNeol
R436	PostNeol_Levant_MedE	EuropeSE_3800BP_1400BP	Italy_15000BP_9000BP	0	0.0042	postNeol
R436	PostNeol_Levant_MedE	EuropeSE_3800BP_1400BP	Caucasus_13000BP_10000BP	0	0	postNeol
R436	PostNeol_Levant_MedE	EuropeSE_3800BP_1400BP	Iran_10000BP_8500BP	0	0	postNeol
R436	PostNeol_Levant_MedE	EuropeSE_3800BP_1400BP	Turkmenistan_7000BP_5000BP	0	0	postNeol
R436	PostNeol_Levant_MedE	EuropeSE_3800BP_1400BP	LevantEuropeS_4700BP_1700BP	0.566	0.0814	postNeol
R436	PostNeol_Levant_MedE	EuropeSE_3800BP_1400BP	EuropeS_8000BP_6000BP	0	0	postNeol
R436	PostNeol_Levant_MedE	EuropeSE_3800BP_1400BP	EuropeCE_7000BP_5500BP	0	0.0695	postNeol
R436	PostNeol_Levant_MedE	EuropeSE_3800BP_1400BP	EuropeEW_8500BP_6500BP	0.059	0.1076	postNeol
R436	PostNeol_Levant_MedE	EuropeSE_3800BP_1400BP	Anatolia_8500BP_8000BP	0	0.099	postNeol
R436	PostNeol_Levant_MedE	EuropeSE_3800BP_1400BP	EuropeSW_6000BP_3500BP	0	0.009	postNeol
R436	PostNeol_Levant_MedE	EuropeSE_3800BP_1400BP	Iberia_7300BP_3500BP	0	0	postNeol
R436	PostNeol_Levant_MedE	EuropeSE_3800BP_1400BP	Italy_5500BP_4000BP	0	0	postNeol
R436	PostNeol_Levant_MedE	EuropeSE_3800BP_1400BP	EuropeNW_6000BP_5000BP	0	0	postNeol
R436	PostNeol_Levant_MedE	EuropeSE_3800BP_1400BP	Scotland_5200BP_4800BP	0.003	0.0266	postNeol
R436	PostNeol_Levant_MedE	EuropeSE_3800BP_1400BP	Scandinavia_5600BP_4600BP	0.084	0.0484	postNeol
R436	PostNeol_Levant_MedE	EuropeSE_3800BP_1400BP	Poland_5000BP_4700BP	0.037	0.0342	postNeol
R436	PostNeol_Levant_MedE	EuropeSE_3800BP_1400BP	CanaryIslands_1300BP_900BP	0.007	0.0101	postNeol
R436	PostNeol_Levant_MedE	EuropeSE_3800BP_1400BP	Steppe_5000BP_4300BP	0.244	0.036	postNeol
R436	PostNeol_Levant_MedE	EuropeSE_3800BP_1400BP	Laos_7800BP	0	0	postNeol
R436	PostNeol_Levant_MedE	EuropeSE_3800BP_1400BP	Andaman_100BP	0	0	postNeol
R436	PostNeol_Levant_MedE	EuropeSE_3800BP_1400BP	SEAsia_4200BP_2200BP	0	0	postNeol
R436	PostNeol_Levant_MedE	EuropeSE_3800BP_1400BP	Thailand_1700BP	0	0	postNeol
R436	PostNeol_Levant_MedE	EuropeSE_3800BP_1400BP	Japan_3700BP_2600BP	0	0	postNeol
R436	PostNeol_Levant_MedE	EuropeSE_3800BP_1400BP	SteppeC_8300BP_7000BP	0	0	postNeol
R436	PostNeol_Levant_MedE	EuropeSE_3800BP_1400BP	Botai_5600BP_5100BP	0	0	postNeol
R436	PostNeol_Levant_MedE	EuropeSE_3800BP_1400BP	SteppeC_6700BP_4600BP	0	0	postNeol
R436	PostNeol_Levant_MedE	EuropeSE_3800BP_1400BP	SteppeCE_7000BP_3600BP	0	0	postNeol
R436	PostNeol_Levant_MedE	EuropeSE_3800BP_1400BP	SiberiaNE_9800BP	0	0	postNeol
R436	PostNeol_Levant_MedE	EuropeSE_3800BP_1400BP	Amur_7500BP	0	0	postNeol
R436	PostNeol_Levant_MedE	EuropeSE_3800BP_1400BP	Baikal_8000BP_7200BP	0	0	postNeol
R50	PostNeol_Levant_MedE	EuropeSE_3800BP_1400BP	RussiaNW_11000BP_8000BP	0	0	postNeol
R50	PostNeol_Levant_MedE	EuropeSE_3800BP_1400BP	MiddleDon_7500BP	0	0	postNeol
R50	PostNeol_Levant_MedE	EuropeSE_3800BP_1400BP	Ukraine_10000BP_4000BP	0	0	postNeol
R50	PostNeol_Levant_MedE	EuropeSE_3800BP_1400BP	Italy_15000BP_9000BP	0	0	postNeol
R50	PostNeol_Levant_MedE	EuropeSE_3800BP_1400BP	Caucasus_13000BP_10000BP	0	0	postNeol
R50	PostNeol_Levant_MedE	EuropeSE_3800BP_1400BP	Iran_10000BP_8500BP	0	0	postNeol
R50	PostNeol_Levant_MedE	EuropeSE_3800BP_1400BP	Turkmenistan_7000BP_5000BP	0	0	postNeol
R50	PostNeol_Levant_MedE	EuropeSE_3800BP_1400BP	LevantEuropeS_4700BP_1700BP	0.704	0.0469	postNeol
R50	PostNeol_Levant_MedE	EuropeSE_3800BP_1400BP	EuropeS_8000BP_6000BP	0	0	postNeol
R50	PostNeol_Levant_MedE	EuropeSE_3800BP_1400BP	EuropeCE_7000BP_5500BP	0	0	postNeol
R50	PostNeol_Levant_MedE	EuropeSE_3800BP_1400BP	EuropeEW_8500BP_6500BP	0	0	postNeol
R50	PostNeol_Levant_MedE	EuropeSE_3800BP_1400BP	Anatolia_8500BP_8000BP	0	0	postNeol
R50	PostNeol_Levant_MedE	EuropeSE_3800BP_1400BP	EuropeSW_6000BP_3500BP	0	0	postNeol
R50	PostNeol_Levant_MedE	EuropeSE_3800BP_1400BP	Iberia_7300BP_3500BP	0	0	postNeol
R50	PostNeol_Levant_MedE	EuropeSE_3800BP_1400BP	Italy_5500BP_4000BP	0	0.0181	postNeol
R50	PostNeol_Levant_MedE	EuropeSE_3800BP_1400BP	EuropeNW_6000BP_5000BP	0	0.0279	postNeol
R50	PostNeol_Levant_MedE	EuropeSE_3800BP_1400BP	Scotland_5200BP_4800BP	0	0	postNeol
R50	PostNeol_Levant_MedE	EuropeSE_3800BP_1400BP	Scandinavia_5600BP_4600BP	0.082	0.0526	postNeol
R50	PostNeol_Levant_MedE	EuropeSE_3800BP_1400BP	Poland_5000BP_4700BP	0.051	0.0418	postNeol
R50	PostNeol_Levant_MedE	EuropeSE_3800BP_1400BP	CanaryIslands_1300BP_900BP	0	0	postNeol
R50	PostNeol_Levant_MedE	EuropeSE_3800BP_1400BP	Steppe_5000BP_4300BP	0.163	0.0296	postNeol
R50	PostNeol_Levant_MedE	EuropeSE_3800BP_1400BP	Laos_7800BP	0	0	postNeol
R50	PostNeol_Levant_MedE	EuropeSE_3800BP_1400BP	Andaman_100BP	0	0	postNeol
R50	PostNeol_Levant_MedE	EuropeSE_3800BP_1400BP	SEAsia_4200BP_2200BP	0	0	postNeol
R50	PostNeol_Levant_MedE	EuropeSE_3800BP_1400BP	Thailand_1700BP	0	0	postNeol
R50	PostNeol_Levant_MedE	EuropeSE_3800BP_1400BP	Japan_3700BP_2600BP	0	0	postNeol
R50	PostNeol_Levant_MedE	EuropeSE_3800BP_1400BP	SteppeC_8300BP_7000BP	0	0	postNeol
R50	PostNeol_Levant_MedE	EuropeSE_3800BP_1400BP	Botai_5600BP_5100BP	0	0	postNeol
R50	PostNeol_Levant_MedE	EuropeSE_3800BP_1400BP	SteppeC_6700BP_4600BP	0	0	postNeol
R50	PostNeol_Levant_MedE	EuropeSE_3800BP_1400BP	SteppeCE_7000BP_3600BP	0	0	postNeol
R50	PostNeol_Levant_MedE	EuropeSE_3800BP_1400BP	SiberiaNE_9800BP	0	0	postNeol
R50	PostNeol_Levant_MedE	EuropeSE_3800BP_1400BP	Amur_7500BP	0	0	postNeol
R50	PostNeol_Levant_MedE	EuropeSE_3800BP_1400BP	Baikal_8000BP_7200BP	0	0	postNeol
R57	PostNeol_Levant_MedE	EuropeSE_3800BP_1400BP	RussiaNW_11000BP_8000BP	0	0	postNeol
R57	PostNeol_Levant_MedE	EuropeSE_3800BP_1400BP	MiddleDon_7500BP	0	0.0351	postNeol
R57	PostNeol_Levant_MedE	EuropeSE_3800BP_1400BP	Ukraine_10000BP_4000BP	0.015	0.0233	postNeol
R57	PostNeol_Levant_MedE	EuropeSE_3800BP_1400BP	Italy_15000BP_9000BP	0.004	0.0126	postNeol
R57	PostNeol_Levant_MedE	EuropeSE_3800BP_1400BP	Caucasus_13000BP_10000BP	0	0	postNeol
R57	PostNeol_Levant_MedE	EuropeSE_3800BP_1400BP	Iran_10000BP_8500BP	0	0	postNeol
R57	PostNeol_Levant_MedE	EuropeSE_3800BP_1400BP	Turkmenistan_7000BP_5000BP	0	0	postNeol
R57	PostNeol_Levant_MedE	EuropeSE_3800BP_1400BP	LevantEuropeS_4700BP_1700BP	0.55	0.0497	postNeol
R57	PostNeol_Levant_MedE	EuropeSE_3800BP_1400BP	EuropeS_8000BP_6000BP	0	0	postNeol
R57	PostNeol_Levant_MedE	EuropeSE_3800BP_1400BP	EuropeCE_7000BP_5500BP	0	0.0061	postNeol
R57	PostNeol_Levant_MedE	EuropeSE_3800BP_1400BP	EuropeEW_8500BP_6500BP	0.008	0.0738	postNeol
R57	PostNeol_Levant_MedE	EuropeSE_3800BP_1400BP	Anatolia_8500BP_8000BP	0	0	postNeol
R57	PostNeol_Levant_MedE	EuropeSE_3800BP_1400BP	EuropeSW_6000BP_3500BP	0.096	0.0806	postNeol
R57	PostNeol_Levant_MedE	EuropeSE_3800BP_1400BP	Iberia_7300BP_3500BP	0	0	postNeol
R57	PostNeol_Levant_MedE	EuropeSE_3800BP_1400BP	Italy_5500BP_4000BP	0	0	postNeol
R57	PostNeol_Levant_MedE	EuropeSE_3800BP_1400BP	EuropeNW_6000BP_5000BP	0	0.0501	postNeol
R57	PostNeol_Levant_MedE	EuropeSE_3800BP_1400BP	Scotland_5200BP_4800BP	0	0.0079	postNeol
R57	PostNeol_Levant_MedE	EuropeSE_3800BP_1400BP	Scandinavia_5600BP_4600BP	0	0.0092	postNeol
R57	PostNeol_Levant_MedE	EuropeSE_3800BP_1400BP	Poland_5000BP_4700BP	0.083	0.0275	postNeol
R57	PostNeol_Levant_MedE	EuropeSE_3800BP_1400BP	CanaryIslands_1300BP_900BP	0	0	postNeol
R57	PostNeol_Levant_MedE	EuropeSE_3800BP_1400BP	Steppe_5000BP_4300BP	0.239	0.0328	postNeol
R57	PostNeol_Levant_MedE	EuropeSE_3800BP_1400BP	Laos_7800BP	0	0	postNeol
R57	PostNeol_Levant_MedE	EuropeSE_3800BP_1400BP	Andaman_100BP	0	0	postNeol
R57	PostNeol_Levant_MedE	EuropeSE_3800BP_1400BP	SEAsia_4200BP_2200BP	0.003	0.007	postNeol
R57	PostNeol_Levant_MedE	EuropeSE_3800BP_1400BP	Thailand_1700BP	0	0.0077	postNeol
R57	PostNeol_Levant_MedE	EuropeSE_3800BP_1400BP	Japan_3700BP_2600BP	0	0.0005	postNeol
R57	PostNeol_Levant_MedE	EuropeSE_3800BP_1400BP	SteppeC_8300BP_7000BP	0	0	postNeol
R57	PostNeol_Levant_MedE	EuropeSE_3800BP_1400BP	Botai_5600BP_5100BP	0	0	postNeol
R57	PostNeol_Levant_MedE	EuropeSE_3800BP_1400BP	SteppeC_6700BP_4600BP	0	0	postNeol
R57	PostNeol_Levant_MedE	EuropeSE_3800BP_1400BP	SteppeCE_7000BP_3600BP	0	0	postNeol
R57	PostNeol_Levant_MedE	EuropeSE_3800BP_1400BP	SiberiaNE_9800BP	0	0	postNeol
R57	PostNeol_Levant_MedE	EuropeSE_3800BP_1400BP	Amur_7500BP	0	0	postNeol
R57	PostNeol_Levant_MedE	EuropeSE_3800BP_1400BP	Baikal_8000BP_7200BP	0	0	postNeol
R71	PostNeol_Levant_MedE	EuropeSE_3800BP_1400BP	RussiaNW_11000BP_8000BP	0.017	0.0125	postNeol
R71	PostNeol_Levant_MedE	EuropeSE_3800BP_1400BP	MiddleDon_7500BP	0	0	postNeol
R71	PostNeol_Levant_MedE	EuropeSE_3800BP_1400BP	Ukraine_10000BP_4000BP	0	0.0079	postNeol
R71	PostNeol_Levant_MedE	EuropeSE_3800BP_1400BP	Italy_15000BP_9000BP	0	0	postNeol
R71	PostNeol_Levant_MedE	EuropeSE_3800BP_1400BP	Caucasus_13000BP_10000BP	0	0.0004	postNeol
R71	PostNeol_Levant_MedE	EuropeSE_3800BP_1400BP	Iran_10000BP_8500BP	0	0	postNeol
R71	PostNeol_Levant_MedE	EuropeSE_3800BP_1400BP	Turkmenistan_7000BP_5000BP	0	0	postNeol
R71	PostNeol_Levant_MedE	EuropeSE_3800BP_1400BP	LevantEuropeS_4700BP_1700BP	0.964	0.0807	postNeol
R71	PostNeol_Levant_MedE	EuropeSE_3800BP_1400BP	EuropeS_8000BP_6000BP	0	0	postNeol
R71	PostNeol_Levant_MedE	EuropeSE_3800BP_1400BP	EuropeCE_7000BP_5500BP	0	0	postNeol
R71	PostNeol_Levant_MedE	EuropeSE_3800BP_1400BP	EuropeEW_8500BP_6500BP	0	0	postNeol
R71	PostNeol_Levant_MedE	EuropeSE_3800BP_1400BP	Anatolia_8500BP_8000BP	0.005	0.0636	postNeol
R71	PostNeol_Levant_MedE	EuropeSE_3800BP_1400BP	EuropeSW_6000BP_3500BP	0	0	postNeol
R71	PostNeol_Levant_MedE	EuropeSE_3800BP_1400BP	Iberia_7300BP_3500BP	0	0	postNeol
R71	PostNeol_Levant_MedE	EuropeSE_3800BP_1400BP	Italy_5500BP_4000BP	0	0	postNeol
R71	PostNeol_Levant_MedE	EuropeSE_3800BP_1400BP	EuropeNW_6000BP_5000BP	0	0	postNeol
R71	PostNeol_Levant_MedE	EuropeSE_3800BP_1400BP	Scotland_5200BP_4800BP	0	0	postNeol
R71	PostNeol_Levant_MedE	EuropeSE_3800BP_1400BP	Scandinavia_5600BP_4600BP	0	0	postNeol
R71	PostNeol_Levant_MedE	EuropeSE_3800BP_1400BP	Poland_5000BP_4700BP	0	0	postNeol
R71	PostNeol_Levant_MedE	EuropeSE_3800BP_1400BP	CanaryIslands_1300BP_900BP	0.001	0.0088	postNeol
R71	PostNeol_Levant_MedE	EuropeSE_3800BP_1400BP	Steppe_5000BP_4300BP	0.011	0.0347	postNeol
R71	PostNeol_Levant_MedE	EuropeSE_3800BP_1400BP	Laos_7800BP	0	0	postNeol
R71	PostNeol_Levant_MedE	EuropeSE_3800BP_1400BP	Andaman_100BP	0	0	postNeol
R71	PostNeol_Levant_MedE	EuropeSE_3800BP_1400BP	SEAsia_4200BP_2200BP	0	0	postNeol
R71	PostNeol_Levant_MedE	EuropeSE_3800BP_1400BP	Thailand_1700BP	0	0	postNeol
R71	PostNeol_Levant_MedE	EuropeSE_3800BP_1400BP	Japan_3700BP_2600BP	0	0.0015	postNeol
R71	PostNeol_Levant_MedE	EuropeSE_3800BP_1400BP	SteppeC_8300BP_7000BP	0	0.0021	postNeol
R71	PostNeol_Levant_MedE	EuropeSE_3800BP_1400BP	Botai_5600BP_5100BP	0	0	postNeol
R71	PostNeol_Levant_MedE	EuropeSE_3800BP_1400BP	SteppeC_6700BP_4600BP	0	0	postNeol
R71	PostNeol_Levant_MedE	EuropeSE_3800BP_1400BP	SteppeCE_7000BP_3600BP	0	0	postNeol
R71	PostNeol_Levant_MedE	EuropeSE_3800BP_1400BP	SiberiaNE_9800BP	0	0.0045	postNeol
R71	PostNeol_Levant_MedE	EuropeSE_3800BP_1400BP	Amur_7500BP	0	0	postNeol
R71	PostNeol_Levant_MedE	EuropeSE_3800BP_1400BP	Baikal_8000BP_7200BP	0	0	postNeol
R72	PostNeol_Levant_MedE	EuropeSE_3800BP_1400BP	RussiaNW_11000BP_8000BP	0	0	postNeol
R72	PostNeol_Levant_MedE	EuropeSE_3800BP_1400BP	MiddleDon_7500BP	0	0	postNeol
R72	PostNeol_Levant_MedE	EuropeSE_3800BP_1400BP	Ukraine_10000BP_4000BP	0	0	postNeol
R72	PostNeol_Levant_MedE	EuropeSE_3800BP_1400BP	Italy_15000BP_9000BP	0	0	postNeol
R72	PostNeol_Levant_MedE	EuropeSE_3800BP_1400BP	Caucasus_13000BP_10000BP	0	0	postNeol
R72	PostNeol_Levant_MedE	EuropeSE_3800BP_1400BP	Iran_10000BP_8500BP	0	0	postNeol
R72	PostNeol_Levant_MedE	EuropeSE_3800BP_1400BP	Turkmenistan_7000BP_5000BP	0	0	postNeol
R72	PostNeol_Levant_MedE	EuropeSE_3800BP_1400BP	LevantEuropeS_4700BP_1700BP	0.819	0.0931	postNeol
R72	PostNeol_Levant_MedE	EuropeSE_3800BP_1400BP	EuropeS_8000BP_6000BP	0	0	postNeol
R72	PostNeol_Levant_MedE	EuropeSE_3800BP_1400BP	EuropeCE_7000BP_5500BP	0	0.0652	postNeol
R72	PostNeol_Levant_MedE	EuropeSE_3800BP_1400BP	EuropeEW_8500BP_6500BP	0	0	postNeol
R72	PostNeol_Levant_MedE	EuropeSE_3800BP_1400BP	Anatolia_8500BP_8000BP	0.078	0.1168	postNeol
R72	PostNeol_Levant_MedE	EuropeSE_3800BP_1400BP	EuropeSW_6000BP_3500BP	0	0	postNeol
R72	PostNeol_Levant_MedE	EuropeSE_3800BP_1400BP	Iberia_7300BP_3500BP	0	0	postNeol
R72	PostNeol_Levant_MedE	EuropeSE_3800BP_1400BP	Italy_5500BP_4000BP	0	0	postNeol
R72	PostNeol_Levant_MedE	EuropeSE_3800BP_1400BP	EuropeNW_6000BP_5000BP	0	0	postNeol
R72	PostNeol_Levant_MedE	EuropeSE_3800BP_1400BP	Scotland_5200BP_4800BP	0	0	postNeol
R72	PostNeol_Levant_MedE	EuropeSE_3800BP_1400BP	Scandinavia_5600BP_4600BP	0	0	postNeol
R72	PostNeol_Levant_MedE	EuropeSE_3800BP_1400BP	Poland_5000BP_4700BP	0.03	0.0308	postNeol
R72	PostNeol_Levant_MedE	EuropeSE_3800BP_1400BP	CanaryIslands_1300BP_900BP	0.006	0.0137	postNeol
R72	PostNeol_Levant_MedE	EuropeSE_3800BP_1400BP	Steppe_5000BP_4300BP	0.066	0.0253	postNeol
R72	PostNeol_Levant_MedE	EuropeSE_3800BP_1400BP	Laos_7800BP	0	0	postNeol
R72	PostNeol_Levant_MedE	EuropeSE_3800BP_1400BP	Andaman_100BP	0	0	postNeol
R72	PostNeol_Levant_MedE	EuropeSE_3800BP_1400BP	SEAsia_4200BP_2200BP	0	0.0001	postNeol
R72	PostNeol_Levant_MedE	EuropeSE_3800BP_1400BP	Thailand_1700BP	0	0.0009	postNeol
R72	PostNeol_Levant_MedE	EuropeSE_3800BP_1400BP	Japan_3700BP_2600BP	0	0	postNeol
R72	PostNeol_Levant_MedE	EuropeSE_3800BP_1400BP	SteppeC_8300BP_7000BP	0	0	postNeol
R72	PostNeol_Levant_MedE	EuropeSE_3800BP_1400BP	Botai_5600BP_5100BP	0	0	postNeol
R72	PostNeol_Levant_MedE	EuropeSE_3800BP_1400BP	SteppeC_6700BP_4600BP	0	0	postNeol
R72	PostNeol_Levant_MedE	EuropeSE_3800BP_1400BP	SteppeCE_7000BP_3600BP	0	0	postNeol
R72	PostNeol_Levant_MedE	EuropeSE_3800BP_1400BP	SiberiaNE_9800BP	0	0	postNeol
R72	PostNeol_Levant_MedE	EuropeSE_3800BP_1400BP	Amur_7500BP	0	0	postNeol
R72	PostNeol_Levant_MedE	EuropeSE_3800BP_1400BP	Baikal_8000BP_7200BP	0	0	postNeol
R75	PostNeol_Levant_MedE	EuropeSE_3800BP_1400BP	RussiaNW_11000BP_8000BP	0	0	postNeol
R75	PostNeol_Levant_MedE	EuropeSE_3800BP_1400BP	MiddleDon_7500BP	0.009	0.0216	postNeol
R75	PostNeol_Levant_MedE	EuropeSE_3800BP_1400BP	Ukraine_10000BP_4000BP	0	0.0096	postNeol
R75	PostNeol_Levant_MedE	EuropeSE_3800BP_1400BP	Italy_15000BP_9000BP	0.001	0.0095	postNeol
R75	PostNeol_Levant_MedE	EuropeSE_3800BP_1400BP	Caucasus_13000BP_10000BP	0	0.0005	postNeol
R75	PostNeol_Levant_MedE	EuropeSE_3800BP_1400BP	Iran_10000BP_8500BP	0	0	postNeol
R75	PostNeol_Levant_MedE	EuropeSE_3800BP_1400BP	Turkmenistan_7000BP_5000BP	0	0	postNeol
R75	PostNeol_Levant_MedE	EuropeSE_3800BP_1400BP	LevantEuropeS_4700BP_1700BP	0.892	0.0421	postNeol
R75	PostNeol_Levant_MedE	EuropeSE_3800BP_1400BP	EuropeS_8000BP_6000BP	0	0	postNeol
R75	PostNeol_Levant_MedE	EuropeSE_3800BP_1400BP	EuropeCE_7000BP_5500BP	0	0	postNeol
R75	PostNeol_Levant_MedE	EuropeSE_3800BP_1400BP	EuropeEW_8500BP_6500BP	0	0	postNeol
R75	PostNeol_Levant_MedE	EuropeSE_3800BP_1400BP	Anatolia_8500BP_8000BP	0	0	postNeol
R75	PostNeol_Levant_MedE	EuropeSE_3800BP_1400BP	EuropeSW_6000BP_3500BP	0	0	postNeol
R75	PostNeol_Levant_MedE	EuropeSE_3800BP_1400BP	Iberia_7300BP_3500BP	0	0	postNeol
R75	PostNeol_Levant_MedE	EuropeSE_3800BP_1400BP	Italy_5500BP_4000BP	0	0	postNeol
R75	PostNeol_Levant_MedE	EuropeSE_3800BP_1400BP	EuropeNW_6000BP_5000BP	0	0	postNeol
R75	PostNeol_Levant_MedE	EuropeSE_3800BP_1400BP	Scotland_5200BP_4800BP	0	0	postNeol
R75	PostNeol_Levant_MedE	EuropeSE_3800BP_1400BP	Scandinavia_5600BP_4600BP	0.047	0.0496	postNeol
R75	PostNeol_Levant_MedE	EuropeSE_3800BP_1400BP	Poland_5000BP_4700BP	0	0	postNeol
R75	PostNeol_Levant_MedE	EuropeSE_3800BP_1400BP	CanaryIslands_1300BP_900BP	0	0	postNeol
R75	PostNeol_Levant_MedE	EuropeSE_3800BP_1400BP	Steppe_5000BP_4300BP	0.05	0.0256	postNeol
R75	PostNeol_Levant_MedE	EuropeSE_3800BP_1400BP	Laos_7800BP	0	0	postNeol
R75	PostNeol_Levant_MedE	EuropeSE_3800BP_1400BP	Andaman_100BP	0	0	postNeol
R75	PostNeol_Levant_MedE	EuropeSE_3800BP_1400BP	SEAsia_4200BP_2200BP	0	0	postNeol
R75	PostNeol_Levant_MedE	EuropeSE_3800BP_1400BP	Thailand_1700BP	0	0	postNeol
R75	PostNeol_Levant_MedE	EuropeSE_3800BP_1400BP	Japan_3700BP_2600BP	0	0	postNeol
R75	PostNeol_Levant_MedE	EuropeSE_3800BP_1400BP	SteppeC_8300BP_7000BP	0	0	postNeol
R75	PostNeol_Levant_MedE	EuropeSE_3800BP_1400BP	Botai_5600BP_5100BP	0	0	postNeol
R75	PostNeol_Levant_MedE	EuropeSE_3800BP_1400BP	SteppeC_6700BP_4600BP	0	0	postNeol
R75	PostNeol_Levant_MedE	EuropeSE_3800BP_1400BP	SteppeCE_7000BP_3600BP	0	0	postNeol
R75	PostNeol_Levant_MedE	EuropeSE_3800BP_1400BP	SiberiaNE_9800BP	0	0	postNeol
R75	PostNeol_Levant_MedE	EuropeSE_3800BP_1400BP	Amur_7500BP	0	0	postNeol
R75	PostNeol_Levant_MedE	EuropeSE_3800BP_1400BP	Baikal_8000BP_7200BP	0	0	postNeol
R78	PostNeol_Levant_MedE	EuropeSE_3800BP_1400BP	RussiaNW_11000BP_8000BP	0	0	postNeol
R78	PostNeol_Levant_MedE	EuropeSE_3800BP_1400BP	MiddleDon_7500BP	0	0	postNeol
R78	PostNeol_Levant_MedE	EuropeSE_3800BP_1400BP	Ukraine_10000BP_4000BP	0.003	0.0093	postNeol
R78	PostNeol_Levant_MedE	EuropeSE_3800BP_1400BP	Italy_15000BP_9000BP	0	0	postNeol
R78	PostNeol_Levant_MedE	EuropeSE_3800BP_1400BP	Caucasus_13000BP_10000BP	0	0	postNeol
R78	PostNeol_Levant_MedE	EuropeSE_3800BP_1400BP	Iran_10000BP_8500BP	0	0	postNeol
R78	PostNeol_Levant_MedE	EuropeSE_3800BP_1400BP	Turkmenistan_7000BP_5000BP	0	0	postNeol
R78	PostNeol_Levant_MedE	EuropeSE_3800BP_1400BP	LevantEuropeS_4700BP_1700BP	0.87	0.0891	postNeol
R78	PostNeol_Levant_MedE	EuropeSE_3800BP_1400BP	EuropeS_8000BP_6000BP	0	0	postNeol
R78	PostNeol_Levant_MedE	EuropeSE_3800BP_1400BP	EuropeCE_7000BP_5500BP	0	0	postNeol
R78	PostNeol_Levant_MedE	EuropeSE_3800BP_1400BP	EuropeEW_8500BP_6500BP	0	0	postNeol
R78	PostNeol_Levant_MedE	EuropeSE_3800BP_1400BP	Anatolia_8500BP_8000BP	0.079	0.0756	postNeol
R78	PostNeol_Levant_MedE	EuropeSE_3800BP_1400BP	EuropeSW_6000BP_3500BP	0	0	postNeol
R78	PostNeol_Levant_MedE	EuropeSE_3800BP_1400BP	Iberia_7300BP_3500BP	0	0	postNeol
R78	PostNeol_Levant_MedE	EuropeSE_3800BP_1400BP	Italy_5500BP_4000BP	0	0	postNeol
R78	PostNeol_Levant_MedE	EuropeSE_3800BP_1400BP	EuropeNW_6000BP_5000BP	0	0	postNeol
R78	PostNeol_Levant_MedE	EuropeSE_3800BP_1400BP	Scotland_5200BP_4800BP	0	0	postNeol
R78	PostNeol_Levant_MedE	EuropeSE_3800BP_1400BP	Scandinavia_5600BP_4600BP	0	0	postNeol
R78	PostNeol_Levant_MedE	EuropeSE_3800BP_1400BP	Poland_5000BP_4700BP	0	0	postNeol
R78	PostNeol_Levant_MedE	EuropeSE_3800BP_1400BP	CanaryIslands_1300BP_900BP	0.004	0.0108	postNeol
R78	PostNeol_Levant_MedE	EuropeSE_3800BP_1400BP	Steppe_5000BP_4300BP	0.045	0.0252	postNeol
R78	PostNeol_Levant_MedE	EuropeSE_3800BP_1400BP	Laos_7800BP	0	0	postNeol
R78	PostNeol_Levant_MedE	EuropeSE_3800BP_1400BP	Andaman_100BP	0	0	postNeol
R78	PostNeol_Levant_MedE	EuropeSE_3800BP_1400BP	SEAsia_4200BP_2200BP	0	0	postNeol
R78	PostNeol_Levant_MedE	EuropeSE_3800BP_1400BP	Thailand_1700BP	0	0	postNeol
R78	PostNeol_Levant_MedE	EuropeSE_3800BP_1400BP	Japan_3700BP_2600BP	0	0	postNeol
R78	PostNeol_Levant_MedE	EuropeSE_3800BP_1400BP	SteppeC_8300BP_7000BP	0	0	postNeol
R78	PostNeol_Levant_MedE	EuropeSE_3800BP_1400BP	Botai_5600BP_5100BP	0	0	postNeol
R78	PostNeol_Levant_MedE	EuropeSE_3800BP_1400BP	SteppeC_6700BP_4600BP	0	0	postNeol
R78	PostNeol_Levant_MedE	EuropeSE_3800BP_1400BP	SteppeCE_7000BP_3600BP	0	0	postNeol
R78	PostNeol_Levant_MedE	EuropeSE_3800BP_1400BP	SiberiaNE_9800BP	0	0	postNeol
R78	PostNeol_Levant_MedE	EuropeSE_3800BP_1400BP	Amur_7500BP	0	0	postNeol
R78	PostNeol_Levant_MedE	EuropeSE_3800BP_1400BP	Baikal_8000BP_7200BP	0	0	postNeol
R836	PostNeol_Levant_MedE	EuropeSE_3800BP_1400BP	RussiaNW_11000BP_8000BP	0	0	postNeol
R836	PostNeol_Levant_MedE	EuropeSE_3800BP_1400BP	MiddleDon_7500BP	0	0	postNeol
R836	PostNeol_Levant_MedE	EuropeSE_3800BP_1400BP	Ukraine_10000BP_4000BP	0	0	postNeol
R836	PostNeol_Levant_MedE	EuropeSE_3800BP_1400BP	Italy_15000BP_9000BP	0	0	postNeol
R836	PostNeol_Levant_MedE	EuropeSE_3800BP_1400BP	Caucasus_13000BP_10000BP	0	0	postNeol
R836	PostNeol_Levant_MedE	EuropeSE_3800BP_1400BP	Iran_10000BP_8500BP	0	0	postNeol
R836	PostNeol_Levant_MedE	EuropeSE_3800BP_1400BP	Turkmenistan_7000BP_5000BP	0	0	postNeol
R836	PostNeol_Levant_MedE	EuropeSE_3800BP_1400BP	LevantEuropeS_4700BP_1700BP	0.455	0.0819	postNeol
R836	PostNeol_Levant_MedE	EuropeSE_3800BP_1400BP	EuropeS_8000BP_6000BP	0	0	postNeol
R836	PostNeol_Levant_MedE	EuropeSE_3800BP_1400BP	EuropeCE_7000BP_5500BP	0.01	0.197	postNeol
R836	PostNeol_Levant_MedE	EuropeSE_3800BP_1400BP	EuropeEW_8500BP_6500BP	0.155	0.3055	postNeol
R836	PostNeol_Levant_MedE	EuropeSE_3800BP_1400BP	Anatolia_8500BP_8000BP	0.125	0.2415	postNeol
R836	PostNeol_Levant_MedE	EuropeSE_3800BP_1400BP	EuropeSW_6000BP_3500BP	0	0	postNeol
R836	PostNeol_Levant_MedE	EuropeSE_3800BP_1400BP	Iberia_7300BP_3500BP	0	0	postNeol
R836	PostNeol_Levant_MedE	EuropeSE_3800BP_1400BP	Italy_5500BP_4000BP	0	0	postNeol
R836	PostNeol_Levant_MedE	EuropeSE_3800BP_1400BP	EuropeNW_6000BP_5000BP	0	0	postNeol
R836	PostNeol_Levant_MedE	EuropeSE_3800BP_1400BP	Scotland_5200BP_4800BP	0	0	postNeol
R836	PostNeol_Levant_MedE	EuropeSE_3800BP_1400BP	Scandinavia_5600BP_4600BP	0	0	postNeol
R836	PostNeol_Levant_MedE	EuropeSE_3800BP_1400BP	Poland_5000BP_4700BP	0.034	0.0551	postNeol
R836	PostNeol_Levant_MedE	EuropeSE_3800BP_1400BP	CanaryIslands_1300BP_900BP	0	0	postNeol
R836	PostNeol_Levant_MedE	EuropeSE_3800BP_1400BP	Steppe_5000BP_4300BP	0.221	0.0244	postNeol
R836	PostNeol_Levant_MedE	EuropeSE_3800BP_1400BP	Laos_7800BP	0	0	postNeol
R836	PostNeol_Levant_MedE	EuropeSE_3800BP_1400BP	Andaman_100BP	0	0	postNeol
R836	PostNeol_Levant_MedE	EuropeSE_3800BP_1400BP	SEAsia_4200BP_2200BP	0	0	postNeol
R836	PostNeol_Levant_MedE	EuropeSE_3800BP_1400BP	Thailand_1700BP	0	0	postNeol
R836	PostNeol_Levant_MedE	EuropeSE_3800BP_1400BP	Japan_3700BP_2600BP	0	0	postNeol
R836	PostNeol_Levant_MedE	EuropeSE_3800BP_1400BP	SteppeC_8300BP_7000BP	0	0	postNeol
R836	PostNeol_Levant_MedE	EuropeSE_3800BP_1400BP	Botai_5600BP_5100BP	0	0	postNeol
R836	PostNeol_Levant_MedE	EuropeSE_3800BP_1400BP	SteppeC_6700BP_4600BP	0	0	postNeol
R836	PostNeol_Levant_MedE	EuropeSE_3800BP_1400BP	SteppeCE_7000BP_3600BP	0	0	postNeol
R836	PostNeol_Levant_MedE	EuropeSE_3800BP_1400BP	SiberiaNE_9800BP	0	0	postNeol
R836	PostNeol_Levant_MedE	EuropeSE_3800BP_1400BP	Amur_7500BP	0	0	postNeol
R836	PostNeol_Levant_MedE	EuropeSE_3800BP_1400BP	Baikal_8000BP_7200BP	0	0	postNeol
STR300b	PostNeol_Levant_MedE	EuropeSE_3800BP_1400BP	RussiaNW_11000BP_8000BP	0	0	postNeol
STR300b	PostNeol_Levant_MedE	EuropeSE_3800BP_1400BP	MiddleDon_7500BP	0	0	postNeol
STR300b	PostNeol_Levant_MedE	EuropeSE_3800BP_1400BP	Ukraine_10000BP_4000BP	0	0	postNeol
STR300b	PostNeol_Levant_MedE	EuropeSE_3800BP_1400BP	Italy_15000BP_9000BP	0	0	postNeol
STR300b	PostNeol_Levant_MedE	EuropeSE_3800BP_1400BP	Caucasus_13000BP_10000BP	0	0	postNeol
STR300b	PostNeol_Levant_MedE	EuropeSE_3800BP_1400BP	Iran_10000BP_8500BP	0	0	postNeol
STR300b	PostNeol_Levant_MedE	EuropeSE_3800BP_1400BP	Turkmenistan_7000BP_5000BP	0	0	postNeol
STR300b	PostNeol_Levant_MedE	EuropeSE_3800BP_1400BP	LevantEuropeS_4700BP_1700BP	0.556	0.1161	postNeol
STR300b	PostNeol_Levant_MedE	EuropeSE_3800BP_1400BP	EuropeS_8000BP_6000BP	0	0	postNeol
STR300b	PostNeol_Levant_MedE	EuropeSE_3800BP_1400BP	EuropeCE_7000BP_5500BP	0.167	0.191	postNeol
STR300b	PostNeol_Levant_MedE	EuropeSE_3800BP_1400BP	EuropeEW_8500BP_6500BP	0	0	postNeol
STR300b	PostNeol_Levant_MedE	EuropeSE_3800BP_1400BP	Anatolia_8500BP_8000BP	0.14	0.2518	postNeol
STR300b	PostNeol_Levant_MedE	EuropeSE_3800BP_1400BP	EuropeSW_6000BP_3500BP	0	0	postNeol
STR300b	PostNeol_Levant_MedE	EuropeSE_3800BP_1400BP	Iberia_7300BP_3500BP	0	0	postNeol
STR300b	PostNeol_Levant_MedE	EuropeSE_3800BP_1400BP	Italy_5500BP_4000BP	0	0.0322	postNeol
STR300b	PostNeol_Levant_MedE	EuropeSE_3800BP_1400BP	EuropeNW_6000BP_5000BP	0	0	postNeol
STR300b	PostNeol_Levant_MedE	EuropeSE_3800BP_1400BP	Scotland_5200BP_4800BP	0	0	postNeol
STR300b	PostNeol_Levant_MedE	EuropeSE_3800BP_1400BP	Scandinavia_5600BP_4600BP	0	0.0178	postNeol
STR300b	PostNeol_Levant_MedE	EuropeSE_3800BP_1400BP	Poland_5000BP_4700BP	0	0.0219	postNeol
STR300b	PostNeol_Levant_MedE	EuropeSE_3800BP_1400BP	CanaryIslands_1300BP_900BP	0.002	0.0116	postNeol
STR300b	PostNeol_Levant_MedE	EuropeSE_3800BP_1400BP	Steppe_5000BP_4300BP	0.134	0.028	postNeol
STR300b	PostNeol_Levant_MedE	EuropeSE_3800BP_1400BP	Laos_7800BP	0	0	postNeol
STR300b	PostNeol_Levant_MedE	EuropeSE_3800BP_1400BP	Andaman_100BP	0	0	postNeol
STR300b	PostNeol_Levant_MedE	EuropeSE_3800BP_1400BP	SEAsia_4200BP_2200BP	0	0	postNeol
STR300b	PostNeol_Levant_MedE	EuropeSE_3800BP_1400BP	Thailand_1700BP	0	0	postNeol
STR300b	PostNeol_Levant_MedE	EuropeSE_3800BP_1400BP	Japan_3700BP_2600BP	0	0	postNeol
STR300b	PostNeol_Levant_MedE	EuropeSE_3800BP_1400BP	SteppeC_8300BP_7000BP	0	0	postNeol
STR300b	PostNeol_Levant_MedE	EuropeSE_3800BP_1400BP	Botai_5600BP_5100BP	0	0	postNeol
STR300b	PostNeol_Levant_MedE	EuropeSE_3800BP_1400BP	SteppeC_6700BP_4600BP	0	0	postNeol
STR300b	PostNeol_Levant_MedE	EuropeSE_3800BP_1400BP	SteppeCE_7000BP_3600BP	0	0	postNeol
STR300b	PostNeol_Levant_MedE	EuropeSE_3800BP_1400BP	SiberiaNE_9800BP	0	0	postNeol
STR300b	PostNeol_Levant_MedE	EuropeSE_3800BP_1400BP	Amur_7500BP	0	0	postNeol
STR300b	PostNeol_Levant_MedE	EuropeSE_3800BP_1400BP	Baikal_8000BP_7200BP	0	0	postNeol
R120	PostNeol_Levant_MedE	Italy_2600BP_600BP	RussiaNW_11000BP_8000BP	0	0	postNeol
R120	PostNeol_Levant_MedE	Italy_2600BP_600BP	MiddleDon_7500BP	0	0	postNeol
R120	PostNeol_Levant_MedE	Italy_2600BP_600BP	Ukraine_10000BP_4000BP	0	0	postNeol
R120	PostNeol_Levant_MedE	Italy_2600BP_600BP	Italy_15000BP_9000BP	0	0	postNeol
R120	PostNeol_Levant_MedE	Italy_2600BP_600BP	Caucasus_13000BP_10000BP	0	0	postNeol
R120	PostNeol_Levant_MedE	Italy_2600BP_600BP	Iran_10000BP_8500BP	0	0	postNeol
R120	PostNeol_Levant_MedE	Italy_2600BP_600BP	Turkmenistan_7000BP_5000BP	0	0	postNeol
R120	PostNeol_Levant_MedE	Italy_2600BP_600BP	LevantEuropeS_4700BP_1700BP	0.404	0.0774	postNeol
R120	PostNeol_Levant_MedE	Italy_2600BP_600BP	EuropeS_8000BP_6000BP	0	0	postNeol
R120	PostNeol_Levant_MedE	Italy_2600BP_600BP	EuropeCE_7000BP_5500BP	0	0	postNeol
R120	PostNeol_Levant_MedE	Italy_2600BP_600BP	EuropeEW_8500BP_6500BP	0.178	0.1532	postNeol
R120	PostNeol_Levant_MedE	Italy_2600BP_600BP	Anatolia_8500BP_8000BP	0	0.0918	postNeol
R120	PostNeol_Levant_MedE	Italy_2600BP_600BP	EuropeSW_6000BP_3500BP	0.028	0.1247	postNeol
R120	PostNeol_Levant_MedE	Italy_2600BP_600BP	Iberia_7300BP_3500BP	0	0	postNeol
R120	PostNeol_Levant_MedE	Italy_2600BP_600BP	Italy_5500BP_4000BP	0	0.1148	postNeol
R120	PostNeol_Levant_MedE	Italy_2600BP_600BP	EuropeNW_6000BP_5000BP	0.097	0.1127	postNeol
R120	PostNeol_Levant_MedE	Italy_2600BP_600BP	Scotland_5200BP_4800BP	0	0	postNeol
R120	PostNeol_Levant_MedE	Italy_2600BP_600BP	Scandinavia_5600BP_4600BP	0.006	0.0459	postNeol
R120	PostNeol_Levant_MedE	Italy_2600BP_600BP	Poland_5000BP_4700BP	0.004	0.0264	postNeol
R120	PostNeol_Levant_MedE	Italy_2600BP_600BP	CanaryIslands_1300BP_900BP	0.004	0.0107	postNeol
R120	PostNeol_Levant_MedE	Italy_2600BP_600BP	Steppe_5000BP_4300BP	0.279	0.0311	postNeol
R120	PostNeol_Levant_MedE	Italy_2600BP_600BP	Laos_7800BP	0	0	postNeol
R120	PostNeol_Levant_MedE	Italy_2600BP_600BP	Andaman_100BP	0	0	postNeol
R120	PostNeol_Levant_MedE	Italy_2600BP_600BP	SEAsia_4200BP_2200BP	0	0	postNeol
R120	PostNeol_Levant_MedE	Italy_2600BP_600BP	Thailand_1700BP	0	0	postNeol
R120	PostNeol_Levant_MedE	Italy_2600BP_600BP	Japan_3700BP_2600BP	0	0	postNeol
R120	PostNeol_Levant_MedE	Italy_2600BP_600BP	SteppeC_8300BP_7000BP	0	0	postNeol
R120	PostNeol_Levant_MedE	Italy_2600BP_600BP	Botai_5600BP_5100BP	0	0	postNeol
R120	PostNeol_Levant_MedE	Italy_2600BP_600BP	SteppeC_6700BP_4600BP	0	0	postNeol
R120	PostNeol_Levant_MedE	Italy_2600BP_600BP	SteppeCE_7000BP_3600BP	0	0	postNeol
R120	PostNeol_Levant_MedE	Italy_2600BP_600BP	SiberiaNE_9800BP	0	0	postNeol
R120	PostNeol_Levant_MedE	Italy_2600BP_600BP	Amur_7500BP	0	0	postNeol
R120	PostNeol_Levant_MedE	Italy_2600BP_600BP	Baikal_8000BP_7200BP	0	0	postNeol
R126	PostNeol_Levant_MedE	Italy_2600BP_600BP	RussiaNW_11000BP_8000BP	0	0	postNeol
R126	PostNeol_Levant_MedE	Italy_2600BP_600BP	MiddleDon_7500BP	0	0	postNeol
R126	PostNeol_Levant_MedE	Italy_2600BP_600BP	Ukraine_10000BP_4000BP	0	0	postNeol
R126	PostNeol_Levant_MedE	Italy_2600BP_600BP	Italy_15000BP_9000BP	0	0.0045	postNeol
R126	PostNeol_Levant_MedE	Italy_2600BP_600BP	Caucasus_13000BP_10000BP	0.017	0.0303	postNeol
R126	PostNeol_Levant_MedE	Italy_2600BP_600BP	Iran_10000BP_8500BP	0	0.0025	postNeol
R126	PostNeol_Levant_MedE	Italy_2600BP_600BP	Turkmenistan_7000BP_5000BP	0	0.0189	postNeol
R126	PostNeol_Levant_MedE	Italy_2600BP_600BP	LevantEuropeS_4700BP_1700BP	0.733	0.1291	postNeol
R126	PostNeol_Levant_MedE	Italy_2600BP_600BP	EuropeS_8000BP_6000BP	0	0	postNeol
R126	PostNeol_Levant_MedE	Italy_2600BP_600BP	EuropeCE_7000BP_5500BP	0	0	postNeol
R126	PostNeol_Levant_MedE	Italy_2600BP_600BP	EuropeEW_8500BP_6500BP	0.085	0.1461	postNeol
R126	PostNeol_Levant_MedE	Italy_2600BP_600BP	Anatolia_8500BP_8000BP	0.077	0.1901	postNeol
R126	PostNeol_Levant_MedE	Italy_2600BP_600BP	EuropeSW_6000BP_3500BP	0	0	postNeol
R126	PostNeol_Levant_MedE	Italy_2600BP_600BP	Iberia_7300BP_3500BP	0	0	postNeol
R126	PostNeol_Levant_MedE	Italy_2600BP_600BP	Italy_5500BP_4000BP	0	0	postNeol
R126	PostNeol_Levant_MedE	Italy_2600BP_600BP	EuropeNW_6000BP_5000BP	0	0.0258	postNeol
R126	PostNeol_Levant_MedE	Italy_2600BP_600BP	Scotland_5200BP_4800BP	0	0.0115	postNeol
R126	PostNeol_Levant_MedE	Italy_2600BP_600BP	Scandinavia_5600BP_4600BP	0	0.0142	postNeol
R126	PostNeol_Levant_MedE	Italy_2600BP_600BP	Poland_5000BP_4700BP	0	0.0154	postNeol
R126	PostNeol_Levant_MedE	Italy_2600BP_600BP	CanaryIslands_1300BP_900BP	0	0.0002	postNeol
R126	PostNeol_Levant_MedE	Italy_2600BP_600BP	Steppe_5000BP_4300BP	0.087	0.0252	postNeol
R126	PostNeol_Levant_MedE	Italy_2600BP_600BP	Laos_7800BP	0	0	postNeol
R126	PostNeol_Levant_MedE	Italy_2600BP_600BP	Andaman_100BP	0	0	postNeol
R126	PostNeol_Levant_MedE	Italy_2600BP_600BP	SEAsia_4200BP_2200BP	0	0.0019	postNeol
R126	PostNeol_Levant_MedE	Italy_2600BP_600BP	Thailand_1700BP	0	0	postNeol
R126	PostNeol_Levant_MedE	Italy_2600BP_600BP	Japan_3700BP_2600BP	0	0	postNeol
R126	PostNeol_Levant_MedE	Italy_2600BP_600BP	SteppeC_8300BP_7000BP	0	0	postNeol
R126	PostNeol_Levant_MedE	Italy_2600BP_600BP	Botai_5600BP_5100BP	0	0	postNeol
R126	PostNeol_Levant_MedE	Italy_2600BP_600BP	SteppeC_6700BP_4600BP	0	0	postNeol
R126	PostNeol_Levant_MedE	Italy_2600BP_600BP	SteppeCE_7000BP_3600BP	0	0	postNeol
R126	PostNeol_Levant_MedE	Italy_2600BP_600BP	SiberiaNE_9800BP	0	0	postNeol
R126	PostNeol_Levant_MedE	Italy_2600BP_600BP	Amur_7500BP	0	0	postNeol
R126	PostNeol_Levant_MedE	Italy_2600BP_600BP	Baikal_8000BP_7200BP	0	0	postNeol
R128	PostNeol_Levant_MedE	Italy_2600BP_600BP	RussiaNW_11000BP_8000BP	0	0	postNeol
R128	PostNeol_Levant_MedE	Italy_2600BP_600BP	MiddleDon_7500BP	0	0.0153	postNeol
R128	PostNeol_Levant_MedE	Italy_2600BP_600BP	Ukraine_10000BP_4000BP	0	0	postNeol
R128	PostNeol_Levant_MedE	Italy_2600BP_600BP	Italy_15000BP_9000BP	0	0.0014	postNeol
R128	PostNeol_Levant_MedE	Italy_2600BP_600BP	Caucasus_13000BP_10000BP	0.016	0.0275	postNeol
R128	PostNeol_Levant_MedE	Italy_2600BP_600BP	Iran_10000BP_8500BP	0	0.0028	postNeol
R128	PostNeol_Levant_MedE	Italy_2600BP_600BP	Turkmenistan_7000BP_5000BP	0	0	postNeol
R128	PostNeol_Levant_MedE	Italy_2600BP_600BP	LevantEuropeS_4700BP_1700BP	0.693	0.092	postNeol
R128	PostNeol_Levant_MedE	Italy_2600BP_600BP	EuropeS_8000BP_6000BP	0	0	postNeol
R128	PostNeol_Levant_MedE	Italy_2600BP_600BP	EuropeCE_7000BP_5500BP	0	0	postNeol
R128	PostNeol_Levant_MedE	Italy_2600BP_600BP	EuropeEW_8500BP_6500BP	0	0	postNeol
R128	PostNeol_Levant_MedE	Italy_2600BP_600BP	Anatolia_8500BP_8000BP	0.056	0.1244	postNeol
R128	PostNeol_Levant_MedE	Italy_2600BP_600BP	EuropeSW_6000BP_3500BP	0	0	postNeol
R128	PostNeol_Levant_MedE	Italy_2600BP_600BP	Iberia_7300BP_3500BP	0	0	postNeol
R128	PostNeol_Levant_MedE	Italy_2600BP_600BP	Italy_5500BP_4000BP	0.033	0.0928	postNeol
R128	PostNeol_Levant_MedE	Italy_2600BP_600BP	EuropeNW_6000BP_5000BP	0	0.0288	postNeol
R128	PostNeol_Levant_MedE	Italy_2600BP_600BP	Scotland_5200BP_4800BP	0.021	0.0451	postNeol
R128	PostNeol_Levant_MedE	Italy_2600BP_600BP	Scandinavia_5600BP_4600BP	0	0	postNeol
R128	PostNeol_Levant_MedE	Italy_2600BP_600BP	Poland_5000BP_4700BP	0.043	0.0389	postNeol
R128	PostNeol_Levant_MedE	Italy_2600BP_600BP	CanaryIslands_1300BP_900BP	0.01	0.0126	postNeol
R128	PostNeol_Levant_MedE	Italy_2600BP_600BP	Steppe_5000BP_4300BP	0.126	0.0265	postNeol
R128	PostNeol_Levant_MedE	Italy_2600BP_600BP	Laos_7800BP	0	0	postNeol
R128	PostNeol_Levant_MedE	Italy_2600BP_600BP	Andaman_100BP	0	0	postNeol
R128	PostNeol_Levant_MedE	Italy_2600BP_600BP	SEAsia_4200BP_2200BP	0.002	0.0036	postNeol
R128	PostNeol_Levant_MedE	Italy_2600BP_600BP	Thailand_1700BP	0	0.0018	postNeol
R128	PostNeol_Levant_MedE	Italy_2600BP_600BP	Japan_3700BP_2600BP	0	0	postNeol
R128	PostNeol_Levant_MedE	Italy_2600BP_600BP	SteppeC_8300BP_7000BP	0	0	postNeol
R128	PostNeol_Levant_MedE	Italy_2600BP_600BP	Botai_5600BP_5100BP	0	0	postNeol
R128	PostNeol_Levant_MedE	Italy_2600BP_600BP	SteppeC_6700BP_4600BP	0	0	postNeol
R128	PostNeol_Levant_MedE	Italy_2600BP_600BP	SteppeCE_7000BP_3600BP	0	0	postNeol
R128	PostNeol_Levant_MedE	Italy_2600BP_600BP	SiberiaNE_9800BP	0	0	postNeol
R128	PostNeol_Levant_MedE	Italy_2600BP_600BP	Amur_7500BP	0	0	postNeol
R128	PostNeol_Levant_MedE	Italy_2600BP_600BP	Baikal_8000BP_7200BP	0	0	postNeol
R1290	PostNeol_Levant_MedE	Italy_2600BP_600BP	RussiaNW_11000BP_8000BP	0	0	postNeol
R1290	PostNeol_Levant_MedE	Italy_2600BP_600BP	MiddleDon_7500BP	0	0	postNeol
R1290	PostNeol_Levant_MedE	Italy_2600BP_600BP	Ukraine_10000BP_4000BP	0	0.0012	postNeol
R1290	PostNeol_Levant_MedE	Italy_2600BP_600BP	Italy_15000BP_9000BP	0	0	postNeol
R1290	PostNeol_Levant_MedE	Italy_2600BP_600BP	Caucasus_13000BP_10000BP	0	0	postNeol
R1290	PostNeol_Levant_MedE	Italy_2600BP_600BP	Iran_10000BP_8500BP	0	0	postNeol
R1290	PostNeol_Levant_MedE	Italy_2600BP_600BP	Turkmenistan_7000BP_5000BP	0	0	postNeol
R1290	PostNeol_Levant_MedE	Italy_2600BP_600BP	LevantEuropeS_4700BP_1700BP	0.608	0.0506	postNeol
R1290	PostNeol_Levant_MedE	Italy_2600BP_600BP	EuropeS_8000BP_6000BP	0	0	postNeol
R1290	PostNeol_Levant_MedE	Italy_2600BP_600BP	EuropeCE_7000BP_5500BP	0	0	postNeol
R1290	PostNeol_Levant_MedE	Italy_2600BP_600BP	EuropeEW_8500BP_6500BP	0	0.0743	postNeol
R1290	PostNeol_Levant_MedE	Italy_2600BP_600BP	Anatolia_8500BP_8000BP	0.004	0.0558	postNeol
R1290	PostNeol_Levant_MedE	Italy_2600BP_600BP	EuropeSW_6000BP_3500BP	0.045	0.0458	postNeol
R1290	PostNeol_Levant_MedE	Italy_2600BP_600BP	Iberia_7300BP_3500BP	0	0	postNeol
R1290	PostNeol_Levant_MedE	Italy_2600BP_600BP	Italy_5500BP_4000BP	0	0	postNeol
R1290	PostNeol_Levant_MedE	Italy_2600BP_600BP	EuropeNW_6000BP_5000BP	0	0	postNeol
R1290	PostNeol_Levant_MedE	Italy_2600BP_600BP	Scotland_5200BP_4800BP	0	0	postNeol
R1290	PostNeol_Levant_MedE	Italy_2600BP_600BP	Scandinavia_5600BP_4600BP	0.037	0.048	postNeol
R1290	PostNeol_Levant_MedE	Italy_2600BP_600BP	Poland_5000BP_4700BP	0.088	0.0393	postNeol
R1290	PostNeol_Levant_MedE	Italy_2600BP_600BP	CanaryIslands_1300BP_900BP	0	0	postNeol
R1290	PostNeol_Levant_MedE	Italy_2600BP_600BP	Steppe_5000BP_4300BP	0.219	0.0227	postNeol
R1290	PostNeol_Levant_MedE	Italy_2600BP_600BP	Laos_7800BP	0	0	postNeol
R1290	PostNeol_Levant_MedE	Italy_2600BP_600BP	Andaman_100BP	0	0	postNeol
R1290	PostNeol_Levant_MedE	Italy_2600BP_600BP	SEAsia_4200BP_2200BP	0	0	postNeol
R1290	PostNeol_Levant_MedE	Italy_2600BP_600BP	Thailand_1700BP	0	0	postNeol
R1290	PostNeol_Levant_MedE	Italy_2600BP_600BP	Japan_3700BP_2600BP	0	0	postNeol
R1290	PostNeol_Levant_MedE	Italy_2600BP_600BP	SteppeC_8300BP_7000BP	0	0	postNeol
R1290	PostNeol_Levant_MedE	Italy_2600BP_600BP	Botai_5600BP_5100BP	0	0	postNeol
R1290	PostNeol_Levant_MedE	Italy_2600BP_600BP	SteppeC_6700BP_4600BP	0	0	postNeol
R1290	PostNeol_Levant_MedE	Italy_2600BP_600BP	SteppeCE_7000BP_3600BP	0	0	postNeol
R1290	PostNeol_Levant_MedE	Italy_2600BP_600BP	SiberiaNE_9800BP	0	0	postNeol
R1290	PostNeol_Levant_MedE	Italy_2600BP_600BP	Amur_7500BP	0	0	postNeol
R1290	PostNeol_Levant_MedE	Italy_2600BP_600BP	Baikal_8000BP_7200BP	0	0	postNeol
R134	PostNeol_Levant_MedE	Italy_2600BP_600BP	RussiaNW_11000BP_8000BP	0	0	postNeol
R134	PostNeol_Levant_MedE	Italy_2600BP_600BP	MiddleDon_7500BP	0	0	postNeol
R134	PostNeol_Levant_MedE	Italy_2600BP_600BP	Ukraine_10000BP_4000BP	0	0	postNeol
R134	PostNeol_Levant_MedE	Italy_2600BP_600BP	Italy_15000BP_9000BP	0.004	0.0075	postNeol
R134	PostNeol_Levant_MedE	Italy_2600BP_600BP	Caucasus_13000BP_10000BP	0	0.0009	postNeol
R134	PostNeol_Levant_MedE	Italy_2600BP_600BP	Iran_10000BP_8500BP	0	0	postNeol
R134	PostNeol_Levant_MedE	Italy_2600BP_600BP	Turkmenistan_7000BP_5000BP	0	0	postNeol
R134	PostNeol_Levant_MedE	Italy_2600BP_600BP	LevantEuropeS_4700BP_1700BP	0.76	0.0689	postNeol
R134	PostNeol_Levant_MedE	Italy_2600BP_600BP	EuropeS_8000BP_6000BP	0	0	postNeol
R134	PostNeol_Levant_MedE	Italy_2600BP_600BP	EuropeCE_7000BP_5500BP	0	0	postNeol
R134	PostNeol_Levant_MedE	Italy_2600BP_600BP	EuropeEW_8500BP_6500BP	0	0	postNeol
R134	PostNeol_Levant_MedE	Italy_2600BP_600BP	Anatolia_8500BP_8000BP	0	0	postNeol
R134	PostNeol_Levant_MedE	Italy_2600BP_600BP	EuropeSW_6000BP_3500BP	0	0.0919	postNeol
R134	PostNeol_Levant_MedE	Italy_2600BP_600BP	Iberia_7300BP_3500BP	0	0	postNeol
R134	PostNeol_Levant_MedE	Italy_2600BP_600BP	Italy_5500BP_4000BP	0.075	0.1151	postNeol
R134	PostNeol_Levant_MedE	Italy_2600BP_600BP	EuropeNW_6000BP_5000BP	0	0	postNeol
R134	PostNeol_Levant_MedE	Italy_2600BP_600BP	Scotland_5200BP_4800BP	0	0	postNeol
R134	PostNeol_Levant_MedE	Italy_2600BP_600BP	Scandinavia_5600BP_4600BP	0	0	postNeol
R134	PostNeol_Levant_MedE	Italy_2600BP_600BP	Poland_5000BP_4700BP	0	0.0083	postNeol
R134	PostNeol_Levant_MedE	Italy_2600BP_600BP	CanaryIslands_1300BP_900BP	0.019	0.0195	postNeol
R134	PostNeol_Levant_MedE	Italy_2600BP_600BP	Steppe_5000BP_4300BP	0.143	0.0334	postNeol
R134	PostNeol_Levant_MedE	Italy_2600BP_600BP	Laos_7800BP	0	0	postNeol
R134	PostNeol_Levant_MedE	Italy_2600BP_600BP	Andaman_100BP	0	0	postNeol
R134	PostNeol_Levant_MedE	Italy_2600BP_600BP	SEAsia_4200BP_2200BP	0	0	postNeol
R134	PostNeol_Levant_MedE	Italy_2600BP_600BP	Thailand_1700BP	0	0	postNeol
R134	PostNeol_Levant_MedE	Italy_2600BP_600BP	Japan_3700BP_2600BP	0	0	postNeol
R134	PostNeol_Levant_MedE	Italy_2600BP_600BP	SteppeC_8300BP_7000BP	0	0	postNeol
R134	PostNeol_Levant_MedE	Italy_2600BP_600BP	Botai_5600BP_5100BP	0	0	postNeol
R134	PostNeol_Levant_MedE	Italy_2600BP_600BP	SteppeC_6700BP_4600BP	0	0	postNeol
R134	PostNeol_Levant_MedE	Italy_2600BP_600BP	SteppeCE_7000BP_3600BP	0	0	postNeol
R134	PostNeol_Levant_MedE	Italy_2600BP_600BP	SiberiaNE_9800BP	0	0	postNeol
R134	PostNeol_Levant_MedE	Italy_2600BP_600BP	Amur_7500BP	0	0	postNeol
R134	PostNeol_Levant_MedE	Italy_2600BP_600BP	Baikal_8000BP_7200BP	0	0	postNeol
R1543	PostNeol_Levant_MedE	Italy_2600BP_600BP	RussiaNW_11000BP_8000BP	0	0	postNeol
R1543	PostNeol_Levant_MedE	Italy_2600BP_600BP	MiddleDon_7500BP	0	0	postNeol
R1543	PostNeol_Levant_MedE	Italy_2600BP_600BP	Ukraine_10000BP_4000BP	0	0.0069	postNeol
R1543	PostNeol_Levant_MedE	Italy_2600BP_600BP	Italy_15000BP_9000BP	0.016	0.014	postNeol
R1543	PostNeol_Levant_MedE	Italy_2600BP_600BP	Caucasus_13000BP_10000BP	0	0	postNeol
R1543	PostNeol_Levant_MedE	Italy_2600BP_600BP	Iran_10000BP_8500BP	0	0	postNeol
R1543	PostNeol_Levant_MedE	Italy_2600BP_600BP	Turkmenistan_7000BP_5000BP	0	0	postNeol
R1543	PostNeol_Levant_MedE	Italy_2600BP_600BP	LevantEuropeS_4700BP_1700BP	0.754	0.0596	postNeol
R1543	PostNeol_Levant_MedE	Italy_2600BP_600BP	EuropeS_8000BP_6000BP	0	0	postNeol
R1543	PostNeol_Levant_MedE	Italy_2600BP_600BP	EuropeCE_7000BP_5500BP	0	0.0008	postNeol
R1543	PostNeol_Levant_MedE	Italy_2600BP_600BP	EuropeEW_8500BP_6500BP	0	0.0349	postNeol
R1543	PostNeol_Levant_MedE	Italy_2600BP_600BP	Anatolia_8500BP_8000BP	0	0	postNeol
R1543	PostNeol_Levant_MedE	Italy_2600BP_600BP	EuropeSW_6000BP_3500BP	0	0.1078	postNeol
R1543	PostNeol_Levant_MedE	Italy_2600BP_600BP	Iberia_7300BP_3500BP	0	0	postNeol
R1543	PostNeol_Levant_MedE	Italy_2600BP_600BP	Italy_5500BP_4000BP	0.047	0.1163	postNeol
R1543	PostNeol_Levant_MedE	Italy_2600BP_600BP	EuropeNW_6000BP_5000BP	0	0	postNeol
R1543	PostNeol_Levant_MedE	Italy_2600BP_600BP	Scotland_5200BP_4800BP	0	0	postNeol
R1543	PostNeol_Levant_MedE	Italy_2600BP_600BP	Scandinavia_5600BP_4600BP	0	0.0086	postNeol
R1543	PostNeol_Levant_MedE	Italy_2600BP_600BP	Poland_5000BP_4700BP	0.041	0.0417	postNeol
R1543	PostNeol_Levant_MedE	Italy_2600BP_600BP	CanaryIslands_1300BP_900BP	0	0	postNeol
R1543	PostNeol_Levant_MedE	Italy_2600BP_600BP	Steppe_5000BP_4300BP	0.142	0.039	postNeol
R1543	PostNeol_Levant_MedE	Italy_2600BP_600BP	Laos_7800BP	0	0	postNeol
R1543	PostNeol_Levant_MedE	Italy_2600BP_600BP	Andaman_100BP	0	0	postNeol
R1543	PostNeol_Levant_MedE	Italy_2600BP_600BP	SEAsia_4200BP_2200BP	0	0	postNeol
R1543	PostNeol_Levant_MedE	Italy_2600BP_600BP	Thailand_1700BP	0	0	postNeol
R1543	PostNeol_Levant_MedE	Italy_2600BP_600BP	Japan_3700BP_2600BP	0	0	postNeol
R1543	PostNeol_Levant_MedE	Italy_2600BP_600BP	SteppeC_8300BP_7000BP	0	0	postNeol
R1543	PostNeol_Levant_MedE	Italy_2600BP_600BP	Botai_5600BP_5100BP	0	0	postNeol
R1543	PostNeol_Levant_MedE	Italy_2600BP_600BP	SteppeC_6700BP_4600BP	0	0	postNeol
R1543	PostNeol_Levant_MedE	Italy_2600BP_600BP	SteppeCE_7000BP_3600BP	0	0	postNeol
R1543	PostNeol_Levant_MedE	Italy_2600BP_600BP	SiberiaNE_9800BP	0	0	postNeol
R1543	PostNeol_Levant_MedE	Italy_2600BP_600BP	Amur_7500BP	0	0	postNeol
R1543	PostNeol_Levant_MedE	Italy_2600BP_600BP	Baikal_8000BP_7200BP	0	0	postNeol
R1545	PostNeol_Levant_MedE	Italy_2600BP_600BP	RussiaNW_11000BP_8000BP	0	0	postNeol
R1545	PostNeol_Levant_MedE	Italy_2600BP_600BP	MiddleDon_7500BP	0	0	postNeol
R1545	PostNeol_Levant_MedE	Italy_2600BP_600BP	Ukraine_10000BP_4000BP	0	0	postNeol
R1545	PostNeol_Levant_MedE	Italy_2600BP_600BP	Italy_15000BP_9000BP	0	0	postNeol
R1545	PostNeol_Levant_MedE	Italy_2600BP_600BP	Caucasus_13000BP_10000BP	0	0.0073	postNeol
R1545	PostNeol_Levant_MedE	Italy_2600BP_600BP	Iran_10000BP_8500BP	0	0	postNeol
R1545	PostNeol_Levant_MedE	Italy_2600BP_600BP	Turkmenistan_7000BP_5000BP	0	0	postNeol
R1545	PostNeol_Levant_MedE	Italy_2600BP_600BP	LevantEuropeS_4700BP_1700BP	0.706	0.0977	postNeol
R1545	PostNeol_Levant_MedE	Italy_2600BP_600BP	EuropeS_8000BP_6000BP	0	0	postNeol
R1545	PostNeol_Levant_MedE	Italy_2600BP_600BP	EuropeCE_7000BP_5500BP	0	0	postNeol
R1545	PostNeol_Levant_MedE	Italy_2600BP_600BP	EuropeEW_8500BP_6500BP	0	0	postNeol
R1545	PostNeol_Levant_MedE	Italy_2600BP_600BP	Anatolia_8500BP_8000BP	0.106	0.1096	postNeol
R1545	PostNeol_Levant_MedE	Italy_2600BP_600BP	EuropeSW_6000BP_3500BP	0	0	postNeol
R1545	PostNeol_Levant_MedE	Italy_2600BP_600BP	Iberia_7300BP_3500BP	0	0	postNeol
R1545	PostNeol_Levant_MedE	Italy_2600BP_600BP	Italy_5500BP_4000BP	0	0.0132	postNeol
R1545	PostNeol_Levant_MedE	Italy_2600BP_600BP	EuropeNW_6000BP_5000BP	0.018	0.0557	postNeol
R1545	PostNeol_Levant_MedE	Italy_2600BP_600BP	Scotland_5200BP_4800BP	0	0	postNeol
R1545	PostNeol_Levant_MedE	Italy_2600BP_600BP	Scandinavia_5600BP_4600BP	0	0	postNeol
R1545	PostNeol_Levant_MedE	Italy_2600BP_600BP	Poland_5000BP_4700BP	0.021	0.0402	postNeol
R1545	PostNeol_Levant_MedE	Italy_2600BP_600BP	CanaryIslands_1300BP_900BP	0	0	postNeol
R1545	PostNeol_Levant_MedE	Italy_2600BP_600BP	Steppe_5000BP_4300BP	0.147	0.0261	postNeol
R1545	PostNeol_Levant_MedE	Italy_2600BP_600BP	Laos_7800BP	0	0	postNeol
R1545	PostNeol_Levant_MedE	Italy_2600BP_600BP	Andaman_100BP	0	0	postNeol
R1545	PostNeol_Levant_MedE	Italy_2600BP_600BP	SEAsia_4200BP_2200BP	0.002	0.003	postNeol
R1545	PostNeol_Levant_MedE	Italy_2600BP_600BP	Thailand_1700BP	0	0	postNeol
R1545	PostNeol_Levant_MedE	Italy_2600BP_600BP	Japan_3700BP_2600BP	0	0	postNeol
R1545	PostNeol_Levant_MedE	Italy_2600BP_600BP	SteppeC_8300BP_7000BP	0	0	postNeol
R1545	PostNeol_Levant_MedE	Italy_2600BP_600BP	Botai_5600BP_5100BP	0	0	postNeol
R1545	PostNeol_Levant_MedE	Italy_2600BP_600BP	SteppeC_6700BP_4600BP	0	0	postNeol
R1545	PostNeol_Levant_MedE	Italy_2600BP_600BP	SteppeCE_7000BP_3600BP	0	0	postNeol
R1545	PostNeol_Levant_MedE	Italy_2600BP_600BP	SiberiaNE_9800BP	0	0	postNeol
R1545	PostNeol_Levant_MedE	Italy_2600BP_600BP	Amur_7500BP	0	0	postNeol
R1545	PostNeol_Levant_MedE	Italy_2600BP_600BP	Baikal_8000BP_7200BP	0	0	postNeol
R1548	PostNeol_Levant_MedE	Italy_2600BP_600BP	RussiaNW_11000BP_8000BP	0	0	postNeol
R1548	PostNeol_Levant_MedE	Italy_2600BP_600BP	MiddleDon_7500BP	0.014	0.0231	postNeol
R1548	PostNeol_Levant_MedE	Italy_2600BP_600BP	Ukraine_10000BP_4000BP	0	0	postNeol
R1548	PostNeol_Levant_MedE	Italy_2600BP_600BP	Italy_15000BP_9000BP	0	0.0033	postNeol
R1548	PostNeol_Levant_MedE	Italy_2600BP_600BP	Caucasus_13000BP_10000BP	0	0	postNeol
R1548	PostNeol_Levant_MedE	Italy_2600BP_600BP	Iran_10000BP_8500BP	0	0	postNeol
R1548	PostNeol_Levant_MedE	Italy_2600BP_600BP	Turkmenistan_7000BP_5000BP	0	0	postNeol
R1548	PostNeol_Levant_MedE	Italy_2600BP_600BP	LevantEuropeS_4700BP_1700BP	0.621	0.0626	postNeol
R1548	PostNeol_Levant_MedE	Italy_2600BP_600BP	EuropeS_8000BP_6000BP	0	0	postNeol
R1548	PostNeol_Levant_MedE	Italy_2600BP_600BP	EuropeCE_7000BP_5500BP	0	0	postNeol
R1548	PostNeol_Levant_MedE	Italy_2600BP_600BP	EuropeEW_8500BP_6500BP	0.065	0.0966	postNeol
R1548	PostNeol_Levant_MedE	Italy_2600BP_600BP	Anatolia_8500BP_8000BP	0	0	postNeol
R1548	PostNeol_Levant_MedE	Italy_2600BP_600BP	EuropeSW_6000BP_3500BP	0.004	0.0539	postNeol
R1548	PostNeol_Levant_MedE	Italy_2600BP_600BP	Iberia_7300BP_3500BP	0	0	postNeol
R1548	PostNeol_Levant_MedE	Italy_2600BP_600BP	Italy_5500BP_4000BP	0	0	postNeol
R1548	PostNeol_Levant_MedE	Italy_2600BP_600BP	EuropeNW_6000BP_5000BP	0	0	postNeol
R1548	PostNeol_Levant_MedE	Italy_2600BP_600BP	Scotland_5200BP_4800BP	0	0	postNeol
R1548	PostNeol_Levant_MedE	Italy_2600BP_600BP	Scandinavia_5600BP_4600BP	0.06	0.0549	postNeol
R1548	PostNeol_Levant_MedE	Italy_2600BP_600BP	Poland_5000BP_4700BP	0.012	0.0361	postNeol
R1548	PostNeol_Levant_MedE	Italy_2600BP_600BP	CanaryIslands_1300BP_900BP	0	0	postNeol
R1548	PostNeol_Levant_MedE	Italy_2600BP_600BP	Steppe_5000BP_4300BP	0.224	0.0343	postNeol
R1548	PostNeol_Levant_MedE	Italy_2600BP_600BP	Laos_7800BP	0	0	postNeol
R1548	PostNeol_Levant_MedE	Italy_2600BP_600BP	Andaman_100BP	0	0	postNeol
R1548	PostNeol_Levant_MedE	Italy_2600BP_600BP	SEAsia_4200BP_2200BP	0	0	postNeol
R1548	PostNeol_Levant_MedE	Italy_2600BP_600BP	Thailand_1700BP	0	0	postNeol
R1548	PostNeol_Levant_MedE	Italy_2600BP_600BP	Japan_3700BP_2600BP	0	0	postNeol
R1548	PostNeol_Levant_MedE	Italy_2600BP_600BP	SteppeC_8300BP_7000BP	0	0	postNeol
R1548	PostNeol_Levant_MedE	Italy_2600BP_600BP	Botai_5600BP_5100BP	0	0	postNeol
R1548	PostNeol_Levant_MedE	Italy_2600BP_600BP	SteppeC_6700BP_4600BP	0	0	postNeol
R1548	PostNeol_Levant_MedE	Italy_2600BP_600BP	SteppeCE_7000BP_3600BP	0	0	postNeol
R1548	PostNeol_Levant_MedE	Italy_2600BP_600BP	SiberiaNE_9800BP	0	0	postNeol
R1548	PostNeol_Levant_MedE	Italy_2600BP_600BP	Amur_7500BP	0	0	postNeol
R1548	PostNeol_Levant_MedE	Italy_2600BP_600BP	Baikal_8000BP_7200BP	0	0	postNeol
R30	PostNeol_Levant_MedE	Italy_2600BP_600BP	RussiaNW_11000BP_8000BP	0	0	postNeol
R30	PostNeol_Levant_MedE	Italy_2600BP_600BP	MiddleDon_7500BP	0	0.0277	postNeol
R30	PostNeol_Levant_MedE	Italy_2600BP_600BP	Ukraine_10000BP_4000BP	0.008	0.0242	postNeol
R30	PostNeol_Levant_MedE	Italy_2600BP_600BP	Italy_15000BP_9000BP	0	0	postNeol
R30	PostNeol_Levant_MedE	Italy_2600BP_600BP	Caucasus_13000BP_10000BP	0	0	postNeol
R30	PostNeol_Levant_MedE	Italy_2600BP_600BP	Iran_10000BP_8500BP	0	0	postNeol
R30	PostNeol_Levant_MedE	Italy_2600BP_600BP	Turkmenistan_7000BP_5000BP	0	0	postNeol
R30	PostNeol_Levant_MedE	Italy_2600BP_600BP	LevantEuropeS_4700BP_1700BP	0.658	0.0982	postNeol
R30	PostNeol_Levant_MedE	Italy_2600BP_600BP	EuropeS_8000BP_6000BP	0	0	postNeol
R30	PostNeol_Levant_MedE	Italy_2600BP_600BP	EuropeCE_7000BP_5500BP	0.058	0.1629	postNeol
R30	PostNeol_Levant_MedE	Italy_2600BP_600BP	EuropeEW_8500BP_6500BP	0	0.0037	postNeol
R30	PostNeol_Levant_MedE	Italy_2600BP_600BP	Anatolia_8500BP_8000BP	0	0.1311	postNeol
R30	PostNeol_Levant_MedE	Italy_2600BP_600BP	EuropeSW_6000BP_3500BP	0	0	postNeol
R30	PostNeol_Levant_MedE	Italy_2600BP_600BP	Iberia_7300BP_3500BP	0	0	postNeol
R30	PostNeol_Levant_MedE	Italy_2600BP_600BP	Italy_5500BP_4000BP	0.074	0.0741	postNeol
R30	PostNeol_Levant_MedE	Italy_2600BP_600BP	EuropeNW_6000BP_5000BP	0	0	postNeol
R30	PostNeol_Levant_MedE	Italy_2600BP_600BP	Scotland_5200BP_4800BP	0	0	postNeol
R30	PostNeol_Levant_MedE	Italy_2600BP_600BP	Scandinavia_5600BP_4600BP	0	0.0071	postNeol
R30	PostNeol_Levant_MedE	Italy_2600BP_600BP	Poland_5000BP_4700BP	0.024	0.0229	postNeol
R30	PostNeol_Levant_MedE	Italy_2600BP_600BP	CanaryIslands_1300BP_900BP	0.024	0.0138	postNeol
R30	PostNeol_Levant_MedE	Italy_2600BP_600BP	Steppe_5000BP_4300BP	0.154	0.03	postNeol
R30	PostNeol_Levant_MedE	Italy_2600BP_600BP	Laos_7800BP	0	0	postNeol
R30	PostNeol_Levant_MedE	Italy_2600BP_600BP	Andaman_100BP	0	0	postNeol
R30	PostNeol_Levant_MedE	Italy_2600BP_600BP	SEAsia_4200BP_2200BP	0	0	postNeol
R30	PostNeol_Levant_MedE	Italy_2600BP_600BP	Thailand_1700BP	0	0	postNeol
R30	PostNeol_Levant_MedE	Italy_2600BP_600BP	Japan_3700BP_2600BP	0	0	postNeol
R30	PostNeol_Levant_MedE	Italy_2600BP_600BP	SteppeC_8300BP_7000BP	0	0	postNeol
R30	PostNeol_Levant_MedE	Italy_2600BP_600BP	Botai_5600BP_5100BP	0	0	postNeol
R30	PostNeol_Levant_MedE	Italy_2600BP_600BP	SteppeC_6700BP_4600BP	0	0	postNeol
R30	PostNeol_Levant_MedE	Italy_2600BP_600BP	SteppeCE_7000BP_3600BP	0	0	postNeol
R30	PostNeol_Levant_MedE	Italy_2600BP_600BP	SiberiaNE_9800BP	0	0	postNeol
R30	PostNeol_Levant_MedE	Italy_2600BP_600BP	Amur_7500BP	0	0	postNeol
R30	PostNeol_Levant_MedE	Italy_2600BP_600BP	Baikal_8000BP_7200BP	0	0	postNeol
R32	PostNeol_Levant_MedE	Italy_2600BP_600BP	RussiaNW_11000BP_8000BP	0	0	postNeol
R32	PostNeol_Levant_MedE	Italy_2600BP_600BP	MiddleDon_7500BP	0	0	postNeol
R32	PostNeol_Levant_MedE	Italy_2600BP_600BP	Ukraine_10000BP_4000BP	0	0	postNeol
R32	PostNeol_Levant_MedE	Italy_2600BP_600BP	Italy_15000BP_9000BP	0.015	0.0171	postNeol
R32	PostNeol_Levant_MedE	Italy_2600BP_600BP	Caucasus_13000BP_10000BP	0	0	postNeol
R32	PostNeol_Levant_MedE	Italy_2600BP_600BP	Iran_10000BP_8500BP	0	0	postNeol
R32	PostNeol_Levant_MedE	Italy_2600BP_600BP	Turkmenistan_7000BP_5000BP	0	0	postNeol
R32	PostNeol_Levant_MedE	Italy_2600BP_600BP	LevantEuropeS_4700BP_1700BP	0.581	0.0795	postNeol
R32	PostNeol_Levant_MedE	Italy_2600BP_600BP	EuropeS_8000BP_6000BP	0	0	postNeol
R32	PostNeol_Levant_MedE	Italy_2600BP_600BP	EuropeCE_7000BP_5500BP	0.019	0.1638	postNeol
R32	PostNeol_Levant_MedE	Italy_2600BP_600BP	EuropeEW_8500BP_6500BP	0.069	0.2009	postNeol
R32	PostNeol_Levant_MedE	Italy_2600BP_600BP	Anatolia_8500BP_8000BP	0	0.0625	postNeol
R32	PostNeol_Levant_MedE	Italy_2600BP_600BP	EuropeSW_6000BP_3500BP	0	0.0815	postNeol
R32	PostNeol_Levant_MedE	Italy_2600BP_600BP	Iberia_7300BP_3500BP	0	0	postNeol
R32	PostNeol_Levant_MedE	Italy_2600BP_600BP	Italy_5500BP_4000BP	0.061	0.0958	postNeol
R32	PostNeol_Levant_MedE	Italy_2600BP_600BP	EuropeNW_6000BP_5000BP	0	0	postNeol
R32	PostNeol_Levant_MedE	Italy_2600BP_600BP	Scotland_5200BP_4800BP	0	0	postNeol
R32	PostNeol_Levant_MedE	Italy_2600BP_600BP	Scandinavia_5600BP_4600BP	0	0.0247	postNeol
R32	PostNeol_Levant_MedE	Italy_2600BP_600BP	Poland_5000BP_4700BP	0.014	0.0273	postNeol
R32	PostNeol_Levant_MedE	Italy_2600BP_600BP	CanaryIslands_1300BP_900BP	0.014	0.011	postNeol
R32	PostNeol_Levant_MedE	Italy_2600BP_600BP	Steppe_5000BP_4300BP	0.227	0.0332	postNeol
R32	PostNeol_Levant_MedE	Italy_2600BP_600BP	Laos_7800BP	0	0	postNeol
R32	PostNeol_Levant_MedE	Italy_2600BP_600BP	Andaman_100BP	0	0	postNeol
R32	PostNeol_Levant_MedE	Italy_2600BP_600BP	SEAsia_4200BP_2200BP	0	0	postNeol
R32	PostNeol_Levant_MedE	Italy_2600BP_600BP	Thailand_1700BP	0	0	postNeol
R32	PostNeol_Levant_MedE	Italy_2600BP_600BP	Japan_3700BP_2600BP	0	0	postNeol
R32	PostNeol_Levant_MedE	Italy_2600BP_600BP	SteppeC_8300BP_7000BP	0	0	postNeol
R32	PostNeol_Levant_MedE	Italy_2600BP_600BP	Botai_5600BP_5100BP	0	0	postNeol
R32	PostNeol_Levant_MedE	Italy_2600BP_600BP	SteppeC_6700BP_4600BP	0	0	postNeol
R32	PostNeol_Levant_MedE	Italy_2600BP_600BP	SteppeCE_7000BP_3600BP	0	0	postNeol
R32	PostNeol_Levant_MedE	Italy_2600BP_600BP	SiberiaNE_9800BP	0	0	postNeol
R32	PostNeol_Levant_MedE	Italy_2600BP_600BP	Amur_7500BP	0	0	postNeol
R32	PostNeol_Levant_MedE	Italy_2600BP_600BP	Baikal_8000BP_7200BP	0	0	postNeol
R35	PostNeol_Levant_MedE	Italy_2600BP_600BP	RussiaNW_11000BP_8000BP	0	0	postNeol
R35	PostNeol_Levant_MedE	Italy_2600BP_600BP	MiddleDon_7500BP	0	0	postNeol
R35	PostNeol_Levant_MedE	Italy_2600BP_600BP	Ukraine_10000BP_4000BP	0	0.0006	postNeol
R35	PostNeol_Levant_MedE	Italy_2600BP_600BP	Italy_15000BP_9000BP	0.012	0.0109	postNeol
R35	PostNeol_Levant_MedE	Italy_2600BP_600BP	Caucasus_13000BP_10000BP	0	0	postNeol
R35	PostNeol_Levant_MedE	Italy_2600BP_600BP	Iran_10000BP_8500BP	0	0	postNeol
R35	PostNeol_Levant_MedE	Italy_2600BP_600BP	Turkmenistan_7000BP_5000BP	0	0	postNeol
R35	PostNeol_Levant_MedE	Italy_2600BP_600BP	LevantEuropeS_4700BP_1700BP	0.59	0.0637	postNeol
R35	PostNeol_Levant_MedE	Italy_2600BP_600BP	EuropeS_8000BP_6000BP	0	0	postNeol
R35	PostNeol_Levant_MedE	Italy_2600BP_600BP	EuropeCE_7000BP_5500BP	0.024	0.0736	postNeol
R35	PostNeol_Levant_MedE	Italy_2600BP_600BP	EuropeEW_8500BP_6500BP	0	0	postNeol
R35	PostNeol_Levant_MedE	Italy_2600BP_600BP	Anatolia_8500BP_8000BP	0	0	postNeol
R35	PostNeol_Levant_MedE	Italy_2600BP_600BP	EuropeSW_6000BP_3500BP	0	0.0033	postNeol
R35	PostNeol_Levant_MedE	Italy_2600BP_600BP	Iberia_7300BP_3500BP	0	0	postNeol
R35	PostNeol_Levant_MedE	Italy_2600BP_600BP	Italy_5500BP_4000BP	0.133	0.055	postNeol
R35	PostNeol_Levant_MedE	Italy_2600BP_600BP	EuropeNW_6000BP_5000BP	0	0.0172	postNeol
R35	PostNeol_Levant_MedE	Italy_2600BP_600BP	Scotland_5200BP_4800BP	0	0	postNeol
R35	PostNeol_Levant_MedE	Italy_2600BP_600BP	Scandinavia_5600BP_4600BP	0	0.004	postNeol
R35	PostNeol_Levant_MedE	Italy_2600BP_600BP	Poland_5000BP_4700BP	0.061	0.0229	postNeol
R35	PostNeol_Levant_MedE	Italy_2600BP_600BP	CanaryIslands_1300BP_900BP	0.008	0.0109	postNeol
R35	PostNeol_Levant_MedE	Italy_2600BP_600BP	Steppe_5000BP_4300BP	0.171	0.0202	postNeol
R35	PostNeol_Levant_MedE	Italy_2600BP_600BP	Laos_7800BP	0	0	postNeol
R35	PostNeol_Levant_MedE	Italy_2600BP_600BP	Andaman_100BP	0	0	postNeol
R35	PostNeol_Levant_MedE	Italy_2600BP_600BP	SEAsia_4200BP_2200BP	0	0	postNeol
R35	PostNeol_Levant_MedE	Italy_2600BP_600BP	Thailand_1700BP	0	0	postNeol
R35	PostNeol_Levant_MedE	Italy_2600BP_600BP	Japan_3700BP_2600BP	0	0	postNeol
R35	PostNeol_Levant_MedE	Italy_2600BP_600BP	SteppeC_8300BP_7000BP	0	0	postNeol
R35	PostNeol_Levant_MedE	Italy_2600BP_600BP	Botai_5600BP_5100BP	0	0	postNeol
R35	PostNeol_Levant_MedE	Italy_2600BP_600BP	SteppeC_6700BP_4600BP	0	0	postNeol
R35	PostNeol_Levant_MedE	Italy_2600BP_600BP	SteppeCE_7000BP_3600BP	0	0	postNeol
R35	PostNeol_Levant_MedE	Italy_2600BP_600BP	SiberiaNE_9800BP	0	0	postNeol
R35	PostNeol_Levant_MedE	Italy_2600BP_600BP	Amur_7500BP	0	0	postNeol
R35	PostNeol_Levant_MedE	Italy_2600BP_600BP	Baikal_8000BP_7200BP	0	0	postNeol
R40	PostNeol_Levant_MedE	Italy_2600BP_600BP	RussiaNW_11000BP_8000BP	0	0	postNeol
R40	PostNeol_Levant_MedE	Italy_2600BP_600BP	MiddleDon_7500BP	0	0	postNeol
R40	PostNeol_Levant_MedE	Italy_2600BP_600BP	Ukraine_10000BP_4000BP	0.008	0.0154	postNeol
R40	PostNeol_Levant_MedE	Italy_2600BP_600BP	Italy_15000BP_9000BP	0	0	postNeol
R40	PostNeol_Levant_MedE	Italy_2600BP_600BP	Caucasus_13000BP_10000BP	0	0	postNeol
R40	PostNeol_Levant_MedE	Italy_2600BP_600BP	Iran_10000BP_8500BP	0	0	postNeol
R40	PostNeol_Levant_MedE	Italy_2600BP_600BP	Turkmenistan_7000BP_5000BP	0	0	postNeol
R40	PostNeol_Levant_MedE	Italy_2600BP_600BP	LevantEuropeS_4700BP_1700BP	0.729	0.0656	postNeol
R40	PostNeol_Levant_MedE	Italy_2600BP_600BP	EuropeS_8000BP_6000BP	0	0	postNeol
R40	PostNeol_Levant_MedE	Italy_2600BP_600BP	EuropeCE_7000BP_5500BP	0.058	0.1997	postNeol
R40	PostNeol_Levant_MedE	Italy_2600BP_600BP	EuropeEW_8500BP_6500BP	0.079	0.2709	postNeol
R40	PostNeol_Levant_MedE	Italy_2600BP_600BP	Anatolia_8500BP_8000BP	0	0.1957	postNeol
R40	PostNeol_Levant_MedE	Italy_2600BP_600BP	EuropeSW_6000BP_3500BP	0	0.0369	postNeol
R40	PostNeol_Levant_MedE	Italy_2600BP_600BP	Iberia_7300BP_3500BP	0	0	postNeol
R40	PostNeol_Levant_MedE	Italy_2600BP_600BP	Italy_5500BP_4000BP	0	0.0257	postNeol
R40	PostNeol_Levant_MedE	Italy_2600BP_600BP	EuropeNW_6000BP_5000BP	0	0	postNeol
R40	PostNeol_Levant_MedE	Italy_2600BP_600BP	Scotland_5200BP_4800BP	0	0	postNeol
R40	PostNeol_Levant_MedE	Italy_2600BP_600BP	Scandinavia_5600BP_4600BP	0.016	0.0601	postNeol
R40	PostNeol_Levant_MedE	Italy_2600BP_600BP	Poland_5000BP_4700BP	0.012	0.0437	postNeol
R40	PostNeol_Levant_MedE	Italy_2600BP_600BP	CanaryIslands_1300BP_900BP	0	0.0072	postNeol
R40	PostNeol_Levant_MedE	Italy_2600BP_600BP	Steppe_5000BP_4300BP	0.097	0.0228	postNeol
R40	PostNeol_Levant_MedE	Italy_2600BP_600BP	Laos_7800BP	0	0	postNeol
R40	PostNeol_Levant_MedE	Italy_2600BP_600BP	Andaman_100BP	0	0	postNeol
R40	PostNeol_Levant_MedE	Italy_2600BP_600BP	SEAsia_4200BP_2200BP	0	0.0013	postNeol
R40	PostNeol_Levant_MedE	Italy_2600BP_600BP	Thailand_1700BP	0	0	postNeol
R40	PostNeol_Levant_MedE	Italy_2600BP_600BP	Japan_3700BP_2600BP	0	0	postNeol
R40	PostNeol_Levant_MedE	Italy_2600BP_600BP	SteppeC_8300BP_7000BP	0	0	postNeol
R40	PostNeol_Levant_MedE	Italy_2600BP_600BP	Botai_5600BP_5100BP	0	0	postNeol
R40	PostNeol_Levant_MedE	Italy_2600BP_600BP	SteppeC_6700BP_4600BP	0	0	postNeol
R40	PostNeol_Levant_MedE	Italy_2600BP_600BP	SteppeCE_7000BP_3600BP	0	0	postNeol
R40	PostNeol_Levant_MedE	Italy_2600BP_600BP	SiberiaNE_9800BP	0	0	postNeol
R40	PostNeol_Levant_MedE	Italy_2600BP_600BP	Amur_7500BP	0	0	postNeol
R40	PostNeol_Levant_MedE	Italy_2600BP_600BP	Baikal_8000BP_7200BP	0	0	postNeol
R437	PostNeol_Levant_MedE	Italy_2600BP_600BP	RussiaNW_11000BP_8000BP	0	0	postNeol
R437	PostNeol_Levant_MedE	Italy_2600BP_600BP	MiddleDon_7500BP	0	0	postNeol
R437	PostNeol_Levant_MedE	Italy_2600BP_600BP	Ukraine_10000BP_4000BP	0.003	0.0089	postNeol
R437	PostNeol_Levant_MedE	Italy_2600BP_600BP	Italy_15000BP_9000BP	0.002	0.0082	postNeol
R437	PostNeol_Levant_MedE	Italy_2600BP_600BP	Caucasus_13000BP_10000BP	0	0	postNeol
R437	PostNeol_Levant_MedE	Italy_2600BP_600BP	Iran_10000BP_8500BP	0	0	postNeol
R437	PostNeol_Levant_MedE	Italy_2600BP_600BP	Turkmenistan_7000BP_5000BP	0	0	postNeol
R437	PostNeol_Levant_MedE	Italy_2600BP_600BP	LevantEuropeS_4700BP_1700BP	0.505	0.0922	postNeol
R437	PostNeol_Levant_MedE	Italy_2600BP_600BP	EuropeS_8000BP_6000BP	0	0	postNeol
R437	PostNeol_Levant_MedE	Italy_2600BP_600BP	EuropeCE_7000BP_5500BP	0	0.0176	postNeol
R437	PostNeol_Levant_MedE	Italy_2600BP_600BP	EuropeEW_8500BP_6500BP	0	0	postNeol
R437	PostNeol_Levant_MedE	Italy_2600BP_600BP	Anatolia_8500BP_8000BP	0.11	0.1161	postNeol
R437	PostNeol_Levant_MedE	Italy_2600BP_600BP	EuropeSW_6000BP_3500BP	0	0.0832	postNeol
R437	PostNeol_Levant_MedE	Italy_2600BP_600BP	Iberia_7300BP_3500BP	0	0	postNeol
R437	PostNeol_Levant_MedE	Italy_2600BP_600BP	Italy_5500BP_4000BP	0.165	0.111	postNeol
R437	PostNeol_Levant_MedE	Italy_2600BP_600BP	EuropeNW_6000BP_5000BP	0	0	postNeol
R437	PostNeol_Levant_MedE	Italy_2600BP_600BP	Scotland_5200BP_4800BP	0	0	postNeol
R437	PostNeol_Levant_MedE	Italy_2600BP_600BP	Scandinavia_5600BP_4600BP	0	0.0083	postNeol
R437	PostNeol_Levant_MedE	Italy_2600BP_600BP	Poland_5000BP_4700BP	0.036	0.0482	postNeol
R437	PostNeol_Levant_MedE	Italy_2600BP_600BP	CanaryIslands_1300BP_900BP	0	0.0058	postNeol
R437	PostNeol_Levant_MedE	Italy_2600BP_600BP	Steppe_5000BP_4300BP	0.179	0.0308	postNeol
R437	PostNeol_Levant_MedE	Italy_2600BP_600BP	Laos_7800BP	0	0	postNeol
R437	PostNeol_Levant_MedE	Italy_2600BP_600BP	Andaman_100BP	0	0	postNeol
R437	PostNeol_Levant_MedE	Italy_2600BP_600BP	SEAsia_4200BP_2200BP	0	0	postNeol
R437	PostNeol_Levant_MedE	Italy_2600BP_600BP	Thailand_1700BP	0	0	postNeol
R437	PostNeol_Levant_MedE	Italy_2600BP_600BP	Japan_3700BP_2600BP	0	0	postNeol
R437	PostNeol_Levant_MedE	Italy_2600BP_600BP	SteppeC_8300BP_7000BP	0	0	postNeol
R437	PostNeol_Levant_MedE	Italy_2600BP_600BP	Botai_5600BP_5100BP	0	0	postNeol
R437	PostNeol_Levant_MedE	Italy_2600BP_600BP	SteppeC_6700BP_4600BP	0	0	postNeol
R437	PostNeol_Levant_MedE	Italy_2600BP_600BP	SteppeCE_7000BP_3600BP	0	0	postNeol
R437	PostNeol_Levant_MedE	Italy_2600BP_600BP	SiberiaNE_9800BP	0	0	postNeol
R437	PostNeol_Levant_MedE	Italy_2600BP_600BP	Amur_7500BP	0	0	postNeol
R437	PostNeol_Levant_MedE	Italy_2600BP_600BP	Baikal_8000BP_7200BP	0	0	postNeol
R44	PostNeol_Levant_MedE	Italy_2600BP_600BP	RussiaNW_11000BP_8000BP	0	0	postNeol
R44	PostNeol_Levant_MedE	Italy_2600BP_600BP	MiddleDon_7500BP	0.004	0.0197	postNeol
R44	PostNeol_Levant_MedE	Italy_2600BP_600BP	Ukraine_10000BP_4000BP	0	0.0127	postNeol
R44	PostNeol_Levant_MedE	Italy_2600BP_600BP	Italy_15000BP_9000BP	0	0	postNeol
R44	PostNeol_Levant_MedE	Italy_2600BP_600BP	Caucasus_13000BP_10000BP	0	0	postNeol
R44	PostNeol_Levant_MedE	Italy_2600BP_600BP	Iran_10000BP_8500BP	0	0	postNeol
R44	PostNeol_Levant_MedE	Italy_2600BP_600BP	Turkmenistan_7000BP_5000BP	0	0	postNeol
R44	PostNeol_Levant_MedE	Italy_2600BP_600BP	LevantEuropeS_4700BP_1700BP	0.699	0.0873	postNeol
R44	PostNeol_Levant_MedE	Italy_2600BP_600BP	EuropeS_8000BP_6000BP	0	0	postNeol
R44	PostNeol_Levant_MedE	Italy_2600BP_600BP	EuropeCE_7000BP_5500BP	0	0	postNeol
R44	PostNeol_Levant_MedE	Italy_2600BP_600BP	EuropeEW_8500BP_6500BP	0	0	postNeol
R44	PostNeol_Levant_MedE	Italy_2600BP_600BP	Anatolia_8500BP_8000BP	0.168	0.0898	postNeol
R44	PostNeol_Levant_MedE	Italy_2600BP_600BP	EuropeSW_6000BP_3500BP	0	0	postNeol
R44	PostNeol_Levant_MedE	Italy_2600BP_600BP	Iberia_7300BP_3500BP	0	0	postNeol
R44	PostNeol_Levant_MedE	Italy_2600BP_600BP	Italy_5500BP_4000BP	0	0	postNeol
R44	PostNeol_Levant_MedE	Italy_2600BP_600BP	EuropeNW_6000BP_5000BP	0	0	postNeol
R44	PostNeol_Levant_MedE	Italy_2600BP_600BP	Scotland_5200BP_4800BP	0	0	postNeol
R44	PostNeol_Levant_MedE	Italy_2600BP_600BP	Scandinavia_5600BP_4600BP	0.034	0.0389	postNeol
R44	PostNeol_Levant_MedE	Italy_2600BP_600BP	Poland_5000BP_4700BP	0	0	postNeol
R44	PostNeol_Levant_MedE	Italy_2600BP_600BP	CanaryIslands_1300BP_900BP	0	0	postNeol
R44	PostNeol_Levant_MedE	Italy_2600BP_600BP	Steppe_5000BP_4300BP	0.095	0.0185	postNeol
R44	PostNeol_Levant_MedE	Italy_2600BP_600BP	Laos_7800BP	0	0	postNeol
R44	PostNeol_Levant_MedE	Italy_2600BP_600BP	Andaman_100BP	0	0	postNeol
R44	PostNeol_Levant_MedE	Italy_2600BP_600BP	SEAsia_4200BP_2200BP	0	0	postNeol
R44	PostNeol_Levant_MedE	Italy_2600BP_600BP	Thailand_1700BP	0	0	postNeol
R44	PostNeol_Levant_MedE	Italy_2600BP_600BP	Japan_3700BP_2600BP	0	0	postNeol
R44	PostNeol_Levant_MedE	Italy_2600BP_600BP	SteppeC_8300BP_7000BP	0	0	postNeol
R44	PostNeol_Levant_MedE	Italy_2600BP_600BP	Botai_5600BP_5100BP	0	0	postNeol
R44	PostNeol_Levant_MedE	Italy_2600BP_600BP	SteppeC_6700BP_4600BP	0	0	postNeol
R44	PostNeol_Levant_MedE	Italy_2600BP_600BP	SteppeCE_7000BP_3600BP	0	0	postNeol
R44	PostNeol_Levant_MedE	Italy_2600BP_600BP	SiberiaNE_9800BP	0	0	postNeol
R44	PostNeol_Levant_MedE	Italy_2600BP_600BP	Amur_7500BP	0	0	postNeol
R44	PostNeol_Levant_MedE	Italy_2600BP_600BP	Baikal_8000BP_7200BP	0	0	postNeol
R45	PostNeol_Levant_MedE	Italy_2600BP_600BP	RussiaNW_11000BP_8000BP	0	0	postNeol
R45	PostNeol_Levant_MedE	Italy_2600BP_600BP	MiddleDon_7500BP	0	0	postNeol
R45	PostNeol_Levant_MedE	Italy_2600BP_600BP	Ukraine_10000BP_4000BP	0	0	postNeol
R45	PostNeol_Levant_MedE	Italy_2600BP_600BP	Italy_15000BP_9000BP	0	0	postNeol
R45	PostNeol_Levant_MedE	Italy_2600BP_600BP	Caucasus_13000BP_10000BP	0	0.017	postNeol
R45	PostNeol_Levant_MedE	Italy_2600BP_600BP	Iran_10000BP_8500BP	0	0	postNeol
R45	PostNeol_Levant_MedE	Italy_2600BP_600BP	Turkmenistan_7000BP_5000BP	0	0.0017	postNeol
R45	PostNeol_Levant_MedE	Italy_2600BP_600BP	LevantEuropeS_4700BP_1700BP	0.683	0.1013	postNeol
R45	PostNeol_Levant_MedE	Italy_2600BP_600BP	EuropeS_8000BP_6000BP	0	0	postNeol
R45	PostNeol_Levant_MedE	Italy_2600BP_600BP	EuropeCE_7000BP_5500BP	0	0	postNeol
R45	PostNeol_Levant_MedE	Italy_2600BP_600BP	EuropeEW_8500BP_6500BP	0	0	postNeol
R45	PostNeol_Levant_MedE	Italy_2600BP_600BP	Anatolia_8500BP_8000BP	0.082	0.1243	postNeol
R45	PostNeol_Levant_MedE	Italy_2600BP_600BP	EuropeSW_6000BP_3500BP	0	0	postNeol
R45	PostNeol_Levant_MedE	Italy_2600BP_600BP	Iberia_7300BP_3500BP	0	0	postNeol
R45	PostNeol_Levant_MedE	Italy_2600BP_600BP	Italy_5500BP_4000BP	0.103	0.0563	postNeol
R45	PostNeol_Levant_MedE	Italy_2600BP_600BP	EuropeNW_6000BP_5000BP	0	0	postNeol
R45	PostNeol_Levant_MedE	Italy_2600BP_600BP	Scotland_5200BP_4800BP	0	0	postNeol
R45	PostNeol_Levant_MedE	Italy_2600BP_600BP	Scandinavia_5600BP_4600BP	0	0	postNeol
R45	PostNeol_Levant_MedE	Italy_2600BP_600BP	Poland_5000BP_4700BP	0	0	postNeol
R45	PostNeol_Levant_MedE	Italy_2600BP_600BP	CanaryIslands_1300BP_900BP	0.035	0.0117	postNeol
R45	PostNeol_Levant_MedE	Italy_2600BP_600BP	Steppe_5000BP_4300BP	0.097	0.029	postNeol
R45	PostNeol_Levant_MedE	Italy_2600BP_600BP	Laos_7800BP	0	0	postNeol
R45	PostNeol_Levant_MedE	Italy_2600BP_600BP	Andaman_100BP	0	0	postNeol
R45	PostNeol_Levant_MedE	Italy_2600BP_600BP	SEAsia_4200BP_2200BP	0	0	postNeol
R45	PostNeol_Levant_MedE	Italy_2600BP_600BP	Thailand_1700BP	0	0	postNeol
R45	PostNeol_Levant_MedE	Italy_2600BP_600BP	Japan_3700BP_2600BP	0	0.0004	postNeol
R45	PostNeol_Levant_MedE	Italy_2600BP_600BP	SteppeC_8300BP_7000BP	0	0	postNeol
R45	PostNeol_Levant_MedE	Italy_2600BP_600BP	Botai_5600BP_5100BP	0	0	postNeol
R45	PostNeol_Levant_MedE	Italy_2600BP_600BP	SteppeC_6700BP_4600BP	0	0	postNeol
R45	PostNeol_Levant_MedE	Italy_2600BP_600BP	SteppeCE_7000BP_3600BP	0	0	postNeol
R45	PostNeol_Levant_MedE	Italy_2600BP_600BP	SiberiaNE_9800BP	0	0	postNeol
R45	PostNeol_Levant_MedE	Italy_2600BP_600BP	Amur_7500BP	0	0.0005	postNeol
R45	PostNeol_Levant_MedE	Italy_2600BP_600BP	Baikal_8000BP_7200BP	0	0.0009	postNeol
R51	PostNeol_Levant_MedE	Italy_2600BP_600BP	RussiaNW_11000BP_8000BP	0	0	postNeol
R51	PostNeol_Levant_MedE	Italy_2600BP_600BP	MiddleDon_7500BP	0	0	postNeol
R51	PostNeol_Levant_MedE	Italy_2600BP_600BP	Ukraine_10000BP_4000BP	0	0	postNeol
R51	PostNeol_Levant_MedE	Italy_2600BP_600BP	Italy_15000BP_9000BP	0	0	postNeol
R51	PostNeol_Levant_MedE	Italy_2600BP_600BP	Caucasus_13000BP_10000BP	0	0	postNeol
R51	PostNeol_Levant_MedE	Italy_2600BP_600BP	Iran_10000BP_8500BP	0	0	postNeol
R51	PostNeol_Levant_MedE	Italy_2600BP_600BP	Turkmenistan_7000BP_5000BP	0	0	postNeol
R51	PostNeol_Levant_MedE	Italy_2600BP_600BP	LevantEuropeS_4700BP_1700BP	0.681	0.0958	postNeol
R51	PostNeol_Levant_MedE	Italy_2600BP_600BP	EuropeS_8000BP_6000BP	0	0	postNeol
R51	PostNeol_Levant_MedE	Italy_2600BP_600BP	EuropeCE_7000BP_5500BP	0	0	postNeol
R51	PostNeol_Levant_MedE	Italy_2600BP_600BP	EuropeEW_8500BP_6500BP	0.018	0.1651	postNeol
R51	PostNeol_Levant_MedE	Italy_2600BP_600BP	Anatolia_8500BP_8000BP	0.066	0.1886	postNeol
R51	PostNeol_Levant_MedE	Italy_2600BP_600BP	EuropeSW_6000BP_3500BP	0	0.0011	postNeol
R51	PostNeol_Levant_MedE	Italy_2600BP_600BP	Iberia_7300BP_3500BP	0	0	postNeol
R51	PostNeol_Levant_MedE	Italy_2600BP_600BP	Italy_5500BP_4000BP	0	0.0096	postNeol
R51	PostNeol_Levant_MedE	Italy_2600BP_600BP	EuropeNW_6000BP_5000BP	0.056	0.0815	postNeol
R51	PostNeol_Levant_MedE	Italy_2600BP_600BP	Scotland_5200BP_4800BP	0.003	0.0489	postNeol
R51	PostNeol_Levant_MedE	Italy_2600BP_600BP	Scandinavia_5600BP_4600BP	0	0	postNeol
R51	PostNeol_Levant_MedE	Italy_2600BP_600BP	Poland_5000BP_4700BP	0.019	0.0324	postNeol
R51	PostNeol_Levant_MedE	Italy_2600BP_600BP	CanaryIslands_1300BP_900BP	0	0	postNeol
R51	PostNeol_Levant_MedE	Italy_2600BP_600BP	Steppe_5000BP_4300BP	0.157	0.0261	postNeol
R51	PostNeol_Levant_MedE	Italy_2600BP_600BP	Laos_7800BP	0	0	postNeol
R51	PostNeol_Levant_MedE	Italy_2600BP_600BP	Andaman_100BP	0	0	postNeol
R51	PostNeol_Levant_MedE	Italy_2600BP_600BP	SEAsia_4200BP_2200BP	0	0	postNeol
R51	PostNeol_Levant_MedE	Italy_2600BP_600BP	Thailand_1700BP	0	0	postNeol
R51	PostNeol_Levant_MedE	Italy_2600BP_600BP	Japan_3700BP_2600BP	0	0	postNeol
R51	PostNeol_Levant_MedE	Italy_2600BP_600BP	SteppeC_8300BP_7000BP	0	0	postNeol
R51	PostNeol_Levant_MedE	Italy_2600BP_600BP	Botai_5600BP_5100BP	0	0	postNeol
R51	PostNeol_Levant_MedE	Italy_2600BP_600BP	SteppeC_6700BP_4600BP	0	0	postNeol
R51	PostNeol_Levant_MedE	Italy_2600BP_600BP	SteppeCE_7000BP_3600BP	0	0	postNeol
R51	PostNeol_Levant_MedE	Italy_2600BP_600BP	SiberiaNE_9800BP	0	0	postNeol
R51	PostNeol_Levant_MedE	Italy_2600BP_600BP	Amur_7500BP	0	0	postNeol
R51	PostNeol_Levant_MedE	Italy_2600BP_600BP	Baikal_8000BP_7200BP	0	0	postNeol
R58	PostNeol_Levant_MedE	Italy_2600BP_600BP	RussiaNW_11000BP_8000BP	0	0	postNeol
R58	PostNeol_Levant_MedE	Italy_2600BP_600BP	MiddleDon_7500BP	0	0	postNeol
R58	PostNeol_Levant_MedE	Italy_2600BP_600BP	Ukraine_10000BP_4000BP	0.018	0.0258	postNeol
R58	PostNeol_Levant_MedE	Italy_2600BP_600BP	Italy_15000BP_9000BP	0	0.0015	postNeol
R58	PostNeol_Levant_MedE	Italy_2600BP_600BP	Caucasus_13000BP_10000BP	0	0	postNeol
R58	PostNeol_Levant_MedE	Italy_2600BP_600BP	Iran_10000BP_8500BP	0	0	postNeol
R58	PostNeol_Levant_MedE	Italy_2600BP_600BP	Turkmenistan_7000BP_5000BP	0	0	postNeol
R58	PostNeol_Levant_MedE	Italy_2600BP_600BP	LevantEuropeS_4700BP_1700BP	0.522	0.0644	postNeol
R58	PostNeol_Levant_MedE	Italy_2600BP_600BP	EuropeS_8000BP_6000BP	0	0	postNeol
R58	PostNeol_Levant_MedE	Italy_2600BP_600BP	EuropeCE_7000BP_5500BP	0.02	0.1014	postNeol
R58	PostNeol_Levant_MedE	Italy_2600BP_600BP	EuropeEW_8500BP_6500BP	0	0.0036	postNeol
R58	PostNeol_Levant_MedE	Italy_2600BP_600BP	Anatolia_8500BP_8000BP	0	0	postNeol
R58	PostNeol_Levant_MedE	Italy_2600BP_600BP	EuropeSW_6000BP_3500BP	0.178	0.1879	postNeol
R58	PostNeol_Levant_MedE	Italy_2600BP_600BP	Iberia_7300BP_3500BP	0	0	postNeol
R58	PostNeol_Levant_MedE	Italy_2600BP_600BP	Italy_5500BP_4000BP	0	0.2047	postNeol
R58	PostNeol_Levant_MedE	Italy_2600BP_600BP	EuropeNW_6000BP_5000BP	0	0	postNeol
R58	PostNeol_Levant_MedE	Italy_2600BP_600BP	Scotland_5200BP_4800BP	0	0	postNeol
R58	PostNeol_Levant_MedE	Italy_2600BP_600BP	Scandinavia_5600BP_4600BP	0	0.0053	postNeol
R58	PostNeol_Levant_MedE	Italy_2600BP_600BP	Poland_5000BP_4700BP	0.031	0.0408	postNeol
R58	PostNeol_Levant_MedE	Italy_2600BP_600BP	CanaryIslands_1300BP_900BP	0	0.0043	postNeol
R58	PostNeol_Levant_MedE	Italy_2600BP_600BP	Steppe_5000BP_4300BP	0.231	0.0295	postNeol
R58	PostNeol_Levant_MedE	Italy_2600BP_600BP	Laos_7800BP	0	0	postNeol
R58	PostNeol_Levant_MedE	Italy_2600BP_600BP	Andaman_100BP	0	0	postNeol
R58	PostNeol_Levant_MedE	Italy_2600BP_600BP	SEAsia_4200BP_2200BP	0	0	postNeol
R58	PostNeol_Levant_MedE	Italy_2600BP_600BP	Thailand_1700BP	0	0	postNeol
R58	PostNeol_Levant_MedE	Italy_2600BP_600BP	Japan_3700BP_2600BP	0	0	postNeol
R58	PostNeol_Levant_MedE	Italy_2600BP_600BP	SteppeC_8300BP_7000BP	0	0	postNeol
R58	PostNeol_Levant_MedE	Italy_2600BP_600BP	Botai_5600BP_5100BP	0	0	postNeol
R58	PostNeol_Levant_MedE	Italy_2600BP_600BP	SteppeC_6700BP_4600BP	0	0	postNeol
R58	PostNeol_Levant_MedE	Italy_2600BP_600BP	SteppeCE_7000BP_3600BP	0	0	postNeol
R58	PostNeol_Levant_MedE	Italy_2600BP_600BP	SiberiaNE_9800BP	0	0	postNeol
R58	PostNeol_Levant_MedE	Italy_2600BP_600BP	Amur_7500BP	0	0	postNeol
R58	PostNeol_Levant_MedE	Italy_2600BP_600BP	Baikal_8000BP_7200BP	0	0	postNeol
R65	PostNeol_Levant_MedE	Italy_2600BP_600BP	RussiaNW_11000BP_8000BP	0	0	postNeol
R65	PostNeol_Levant_MedE	Italy_2600BP_600BP	MiddleDon_7500BP	0	0	postNeol
R65	PostNeol_Levant_MedE	Italy_2600BP_600BP	Ukraine_10000BP_4000BP	0.012	0.0149	postNeol
R65	PostNeol_Levant_MedE	Italy_2600BP_600BP	Italy_15000BP_9000BP	0.008	0.0107	postNeol
R65	PostNeol_Levant_MedE	Italy_2600BP_600BP	Caucasus_13000BP_10000BP	0	0	postNeol
R65	PostNeol_Levant_MedE	Italy_2600BP_600BP	Iran_10000BP_8500BP	0	0	postNeol
R65	PostNeol_Levant_MedE	Italy_2600BP_600BP	Turkmenistan_7000BP_5000BP	0	0	postNeol
R65	PostNeol_Levant_MedE	Italy_2600BP_600BP	LevantEuropeS_4700BP_1700BP	0.515	0.0789	postNeol
R65	PostNeol_Levant_MedE	Italy_2600BP_600BP	EuropeS_8000BP_6000BP	0	0	postNeol
R65	PostNeol_Levant_MedE	Italy_2600BP_600BP	EuropeCE_7000BP_5500BP	0	0	postNeol
R65	PostNeol_Levant_MedE	Italy_2600BP_600BP	EuropeEW_8500BP_6500BP	0	0	postNeol
R65	PostNeol_Levant_MedE	Italy_2600BP_600BP	Anatolia_8500BP_8000BP	0.269	0.0681	postNeol
R65	PostNeol_Levant_MedE	Italy_2600BP_600BP	EuropeSW_6000BP_3500BP	0	0	postNeol
R65	PostNeol_Levant_MedE	Italy_2600BP_600BP	Iberia_7300BP_3500BP	0	0	postNeol
R65	PostNeol_Levant_MedE	Italy_2600BP_600BP	Italy_5500BP_4000BP	0	0	postNeol
R65	PostNeol_Levant_MedE	Italy_2600BP_600BP	EuropeNW_6000BP_5000BP	0	0	postNeol
R65	PostNeol_Levant_MedE	Italy_2600BP_600BP	Scotland_5200BP_4800BP	0	0	postNeol
R65	PostNeol_Levant_MedE	Italy_2600BP_600BP	Scandinavia_5600BP_4600BP	0	0	postNeol
R65	PostNeol_Levant_MedE	Italy_2600BP_600BP	Poland_5000BP_4700BP	0	0	postNeol
R65	PostNeol_Levant_MedE	Italy_2600BP_600BP	CanaryIslands_1300BP_900BP	0	0	postNeol
R65	PostNeol_Levant_MedE	Italy_2600BP_600BP	Steppe_5000BP_4300BP	0.196	0.0301	postNeol
R65	PostNeol_Levant_MedE	Italy_2600BP_600BP	Laos_7800BP	0	0	postNeol
R65	PostNeol_Levant_MedE	Italy_2600BP_600BP	Andaman_100BP	0	0	postNeol
R65	PostNeol_Levant_MedE	Italy_2600BP_600BP	SEAsia_4200BP_2200BP	0	0	postNeol
R65	PostNeol_Levant_MedE	Italy_2600BP_600BP	Thailand_1700BP	0	0	postNeol
R65	PostNeol_Levant_MedE	Italy_2600BP_600BP	Japan_3700BP_2600BP	0	0	postNeol
R65	PostNeol_Levant_MedE	Italy_2600BP_600BP	SteppeC_8300BP_7000BP	0	0	postNeol
R65	PostNeol_Levant_MedE	Italy_2600BP_600BP	Botai_5600BP_5100BP	0	0	postNeol
R65	PostNeol_Levant_MedE	Italy_2600BP_600BP	SteppeC_6700BP_4600BP	0	0	postNeol
R65	PostNeol_Levant_MedE	Italy_2600BP_600BP	SteppeCE_7000BP_3600BP	0	0	postNeol
R65	PostNeol_Levant_MedE	Italy_2600BP_600BP	SiberiaNE_9800BP	0	0	postNeol
R65	PostNeol_Levant_MedE	Italy_2600BP_600BP	Amur_7500BP	0	0	postNeol
R65	PostNeol_Levant_MedE	Italy_2600BP_600BP	Baikal_8000BP_7200BP	0	0	postNeol
R69	PostNeol_Levant_MedE	Italy_2600BP_600BP	RussiaNW_11000BP_8000BP	0	0	postNeol
R69	PostNeol_Levant_MedE	Italy_2600BP_600BP	MiddleDon_7500BP	0.002	0.0403	postNeol
R69	PostNeol_Levant_MedE	Italy_2600BP_600BP	Ukraine_10000BP_4000BP	0.012	0.0248	postNeol
R69	PostNeol_Levant_MedE	Italy_2600BP_600BP	Italy_15000BP_9000BP	0	0	postNeol
R69	PostNeol_Levant_MedE	Italy_2600BP_600BP	Caucasus_13000BP_10000BP	0	0	postNeol
R69	PostNeol_Levant_MedE	Italy_2600BP_600BP	Iran_10000BP_8500BP	0	0	postNeol
R69	PostNeol_Levant_MedE	Italy_2600BP_600BP	Turkmenistan_7000BP_5000BP	0	0	postNeol
R69	PostNeol_Levant_MedE	Italy_2600BP_600BP	LevantEuropeS_4700BP_1700BP	0.571	0.0964	postNeol
R69	PostNeol_Levant_MedE	Italy_2600BP_600BP	EuropeS_8000BP_6000BP	0	0	postNeol
R69	PostNeol_Levant_MedE	Italy_2600BP_600BP	EuropeCE_7000BP_5500BP	0	0	postNeol
R69	PostNeol_Levant_MedE	Italy_2600BP_600BP	EuropeEW_8500BP_6500BP	0	0.1203	postNeol
R69	PostNeol_Levant_MedE	Italy_2600BP_600BP	Anatolia_8500BP_8000BP	0.212	0.1531	postNeol
R69	PostNeol_Levant_MedE	Italy_2600BP_600BP	EuropeSW_6000BP_3500BP	0	0	postNeol
R69	PostNeol_Levant_MedE	Italy_2600BP_600BP	Iberia_7300BP_3500BP	0	0	postNeol
R69	PostNeol_Levant_MedE	Italy_2600BP_600BP	Italy_5500BP_4000BP	0.022	0.0571	postNeol
R69	PostNeol_Levant_MedE	Italy_2600BP_600BP	EuropeNW_6000BP_5000BP	0	0	postNeol
R69	PostNeol_Levant_MedE	Italy_2600BP_600BP	Scotland_5200BP_4800BP	0	0	postNeol
R69	PostNeol_Levant_MedE	Italy_2600BP_600BP	Scandinavia_5600BP_4600BP	0	0.005	postNeol
R69	PostNeol_Levant_MedE	Italy_2600BP_600BP	Poland_5000BP_4700BP	0.011	0.029	postNeol
R69	PostNeol_Levant_MedE	Italy_2600BP_600BP	CanaryIslands_1300BP_900BP	0	0	postNeol
R69	PostNeol_Levant_MedE	Italy_2600BP_600BP	Steppe_5000BP_4300BP	0.169	0.0338	postNeol
R69	PostNeol_Levant_MedE	Italy_2600BP_600BP	Laos_7800BP	0	0	postNeol
R69	PostNeol_Levant_MedE	Italy_2600BP_600BP	Andaman_100BP	0	0	postNeol
R69	PostNeol_Levant_MedE	Italy_2600BP_600BP	SEAsia_4200BP_2200BP	0	0	postNeol
R69	PostNeol_Levant_MedE	Italy_2600BP_600BP	Thailand_1700BP	0	0	postNeol
R69	PostNeol_Levant_MedE	Italy_2600BP_600BP	Japan_3700BP_2600BP	0	0	postNeol
R69	PostNeol_Levant_MedE	Italy_2600BP_600BP	SteppeC_8300BP_7000BP	0	0	postNeol
R69	PostNeol_Levant_MedE	Italy_2600BP_600BP	Botai_5600BP_5100BP	0	0	postNeol
R69	PostNeol_Levant_MedE	Italy_2600BP_600BP	SteppeC_6700BP_4600BP	0	0	postNeol
R69	PostNeol_Levant_MedE	Italy_2600BP_600BP	SteppeCE_7000BP_3600BP	0	0	postNeol
R69	PostNeol_Levant_MedE	Italy_2600BP_600BP	SiberiaNE_9800BP	0	0	postNeol
R69	PostNeol_Levant_MedE	Italy_2600BP_600BP	Amur_7500BP	0	0	postNeol
R69	PostNeol_Levant_MedE	Italy_2600BP_600BP	Baikal_8000BP_7200BP	0	0	postNeol
R73	PostNeol_Levant_MedE	Italy_2600BP_600BP	RussiaNW_11000BP_8000BP	0	0	postNeol
R73	PostNeol_Levant_MedE	Italy_2600BP_600BP	MiddleDon_7500BP	0	0	postNeol
R73	PostNeol_Levant_MedE	Italy_2600BP_600BP	Ukraine_10000BP_4000BP	0	0	postNeol
R73	PostNeol_Levant_MedE	Italy_2600BP_600BP	Italy_15000BP_9000BP	0	0	postNeol
R73	PostNeol_Levant_MedE	Italy_2600BP_600BP	Caucasus_13000BP_10000BP	0	0.0008	postNeol
R73	PostNeol_Levant_MedE	Italy_2600BP_600BP	Iran_10000BP_8500BP	0	0	postNeol
R73	PostNeol_Levant_MedE	Italy_2600BP_600BP	Turkmenistan_7000BP_5000BP	0.027	0.0286	postNeol
R73	PostNeol_Levant_MedE	Italy_2600BP_600BP	LevantEuropeS_4700BP_1700BP	0.603	0.0574	postNeol
R73	PostNeol_Levant_MedE	Italy_2600BP_600BP	EuropeS_8000BP_6000BP	0	0	postNeol
R73	PostNeol_Levant_MedE	Italy_2600BP_600BP	EuropeCE_7000BP_5500BP	0	0	postNeol
R73	PostNeol_Levant_MedE	Italy_2600BP_600BP	EuropeEW_8500BP_6500BP	0	0	postNeol
R73	PostNeol_Levant_MedE	Italy_2600BP_600BP	Anatolia_8500BP_8000BP	0	0	postNeol
R73	PostNeol_Levant_MedE	Italy_2600BP_600BP	EuropeSW_6000BP_3500BP	0.129	0.0786	postNeol
R73	PostNeol_Levant_MedE	Italy_2600BP_600BP	Iberia_7300BP_3500BP	0	0	postNeol
R73	PostNeol_Levant_MedE	Italy_2600BP_600BP	Italy_5500BP_4000BP	0	0.014	postNeol
R73	PostNeol_Levant_MedE	Italy_2600BP_600BP	EuropeNW_6000BP_5000BP	0	0.0189	postNeol
R73	PostNeol_Levant_MedE	Italy_2600BP_600BP	Scotland_5200BP_4800BP	0	0	postNeol
R73	PostNeol_Levant_MedE	Italy_2600BP_600BP	Scandinavia_5600BP_4600BP	0.056	0.0473	postNeol
R73	PostNeol_Levant_MedE	Italy_2600BP_600BP	Poland_5000BP_4700BP	0	0.0193	postNeol
R73	PostNeol_Levant_MedE	Italy_2600BP_600BP	CanaryIslands_1300BP_900BP	0.018	0.0157	postNeol
R73	PostNeol_Levant_MedE	Italy_2600BP_600BP	Steppe_5000BP_4300BP	0.168	0.0344	postNeol
R73	PostNeol_Levant_MedE	Italy_2600BP_600BP	Laos_7800BP	0	0	postNeol
R73	PostNeol_Levant_MedE	Italy_2600BP_600BP	Andaman_100BP	0	0	postNeol
R73	PostNeol_Levant_MedE	Italy_2600BP_600BP	SEAsia_4200BP_2200BP	0	0	postNeol
R73	PostNeol_Levant_MedE	Italy_2600BP_600BP	Thailand_1700BP	0	0	postNeol
R73	PostNeol_Levant_MedE	Italy_2600BP_600BP	Japan_3700BP_2600BP	0	0	postNeol
R73	PostNeol_Levant_MedE	Italy_2600BP_600BP	SteppeC_8300BP_7000BP	0	0	postNeol
R73	PostNeol_Levant_MedE	Italy_2600BP_600BP	Botai_5600BP_5100BP	0	0	postNeol
R73	PostNeol_Levant_MedE	Italy_2600BP_600BP	SteppeC_6700BP_4600BP	0	0	postNeol
R73	PostNeol_Levant_MedE	Italy_2600BP_600BP	SteppeCE_7000BP_3600BP	0	0	postNeol
R73	PostNeol_Levant_MedE	Italy_2600BP_600BP	SiberiaNE_9800BP	0	0	postNeol
R73	PostNeol_Levant_MedE	Italy_2600BP_600BP	Amur_7500BP	0	0	postNeol
R73	PostNeol_Levant_MedE	Italy_2600BP_600BP	Baikal_8000BP_7200BP	0	0	postNeol
R76	PostNeol_Levant_MedE	Italy_2600BP_600BP	RussiaNW_11000BP_8000BP	0	0	postNeol
R76	PostNeol_Levant_MedE	Italy_2600BP_600BP	MiddleDon_7500BP	0.035	0.0329	postNeol
R76	PostNeol_Levant_MedE	Italy_2600BP_600BP	Ukraine_10000BP_4000BP	0	0	postNeol
R76	PostNeol_Levant_MedE	Italy_2600BP_600BP	Italy_15000BP_9000BP	0	0.0033	postNeol
R76	PostNeol_Levant_MedE	Italy_2600BP_600BP	Caucasus_13000BP_10000BP	0.015	0.0279	postNeol
R76	PostNeol_Levant_MedE	Italy_2600BP_600BP	Iran_10000BP_8500BP	0	0	postNeol
R76	PostNeol_Levant_MedE	Italy_2600BP_600BP	Turkmenistan_7000BP_5000BP	0	0.0205	postNeol
R76	PostNeol_Levant_MedE	Italy_2600BP_600BP	LevantEuropeS_4700BP_1700BP	0.814	0.1026	postNeol
R76	PostNeol_Levant_MedE	Italy_2600BP_600BP	EuropeS_8000BP_6000BP	0	0	postNeol
R76	PostNeol_Levant_MedE	Italy_2600BP_600BP	EuropeCE_7000BP_5500BP	0	0.0434	postNeol
R76	PostNeol_Levant_MedE	Italy_2600BP_600BP	EuropeEW_8500BP_6500BP	0.06	0.0833	postNeol
R76	PostNeol_Levant_MedE	Italy_2600BP_600BP	Anatolia_8500BP_8000BP	0	0	postNeol
R76	PostNeol_Levant_MedE	Italy_2600BP_600BP	EuropeSW_6000BP_3500BP	0	0	postNeol
R76	PostNeol_Levant_MedE	Italy_2600BP_600BP	Iberia_7300BP_3500BP	0	0	postNeol
R76	PostNeol_Levant_MedE	Italy_2600BP_600BP	Italy_5500BP_4000BP	0	0	postNeol
R76	PostNeol_Levant_MedE	Italy_2600BP_600BP	EuropeNW_6000BP_5000BP	0	0	postNeol
R76	PostNeol_Levant_MedE	Italy_2600BP_600BP	Scotland_5200BP_4800BP	0	0	postNeol
R76	PostNeol_Levant_MedE	Italy_2600BP_600BP	Scandinavia_5600BP_4600BP	0	0	postNeol
R76	PostNeol_Levant_MedE	Italy_2600BP_600BP	Poland_5000BP_4700BP	0	0	postNeol
R76	PostNeol_Levant_MedE	Italy_2600BP_600BP	CanaryIslands_1300BP_900BP	0.002	0.0121	postNeol
R76	PostNeol_Levant_MedE	Italy_2600BP_600BP	Steppe_5000BP_4300BP	0.074	0.03	postNeol
R76	PostNeol_Levant_MedE	Italy_2600BP_600BP	Laos_7800BP	0	0.0014	postNeol
R76	PostNeol_Levant_MedE	Italy_2600BP_600BP	Andaman_100BP	0	0.0003	postNeol
R76	PostNeol_Levant_MedE	Italy_2600BP_600BP	SEAsia_4200BP_2200BP	0	0	postNeol
R76	PostNeol_Levant_MedE	Italy_2600BP_600BP	Thailand_1700BP	0	0	postNeol
R76	PostNeol_Levant_MedE	Italy_2600BP_600BP	Japan_3700BP_2600BP	0	0	postNeol
R76	PostNeol_Levant_MedE	Italy_2600BP_600BP	SteppeC_8300BP_7000BP	0	0	postNeol
R76	PostNeol_Levant_MedE	Italy_2600BP_600BP	Botai_5600BP_5100BP	0	0	postNeol
R76	PostNeol_Levant_MedE	Italy_2600BP_600BP	SteppeC_6700BP_4600BP	0	0	postNeol
R76	PostNeol_Levant_MedE	Italy_2600BP_600BP	SteppeCE_7000BP_3600BP	0	0	postNeol
R76	PostNeol_Levant_MedE	Italy_2600BP_600BP	SiberiaNE_9800BP	0	0.0023	postNeol
R76	PostNeol_Levant_MedE	Italy_2600BP_600BP	Amur_7500BP	0	0	postNeol
R76	PostNeol_Levant_MedE	Italy_2600BP_600BP	Baikal_8000BP_7200BP	0	0	postNeol
R80	PostNeol_Levant_MedE	Italy_2600BP_600BP	RussiaNW_11000BP_8000BP	0	0	postNeol
R80	PostNeol_Levant_MedE	Italy_2600BP_600BP	MiddleDon_7500BP	0	0	postNeol
R80	PostNeol_Levant_MedE	Italy_2600BP_600BP	Ukraine_10000BP_4000BP	0	0	postNeol
R80	PostNeol_Levant_MedE	Italy_2600BP_600BP	Italy_15000BP_9000BP	0	0	postNeol
R80	PostNeol_Levant_MedE	Italy_2600BP_600BP	Caucasus_13000BP_10000BP	0	0	postNeol
R80	PostNeol_Levant_MedE	Italy_2600BP_600BP	Iran_10000BP_8500BP	0	0	postNeol
R80	PostNeol_Levant_MedE	Italy_2600BP_600BP	Turkmenistan_7000BP_5000BP	0	0	postNeol
R80	PostNeol_Levant_MedE	Italy_2600BP_600BP	LevantEuropeS_4700BP_1700BP	0.606	0.0895	postNeol
R80	PostNeol_Levant_MedE	Italy_2600BP_600BP	EuropeS_8000BP_6000BP	0	0	postNeol
R80	PostNeol_Levant_MedE	Italy_2600BP_600BP	EuropeCE_7000BP_5500BP	0	0	postNeol
R80	PostNeol_Levant_MedE	Italy_2600BP_600BP	EuropeEW_8500BP_6500BP	0	0	postNeol
R80	PostNeol_Levant_MedE	Italy_2600BP_600BP	Anatolia_8500BP_8000BP	0.065	0.1003	postNeol
R80	PostNeol_Levant_MedE	Italy_2600BP_600BP	EuropeSW_6000BP_3500BP	0	0.0721	postNeol
R80	PostNeol_Levant_MedE	Italy_2600BP_600BP	Iberia_7300BP_3500BP	0	0	postNeol
R80	PostNeol_Levant_MedE	Italy_2600BP_600BP	Italy_5500BP_4000BP	0.167	0.0915	postNeol
R80	PostNeol_Levant_MedE	Italy_2600BP_600BP	EuropeNW_6000BP_5000BP	0	0	postNeol
R80	PostNeol_Levant_MedE	Italy_2600BP_600BP	Scotland_5200BP_4800BP	0	0	postNeol
R80	PostNeol_Levant_MedE	Italy_2600BP_600BP	Scandinavia_5600BP_4600BP	0	0	postNeol
R80	PostNeol_Levant_MedE	Italy_2600BP_600BP	Poland_5000BP_4700BP	0	0	postNeol
R80	PostNeol_Levant_MedE	Italy_2600BP_600BP	CanaryIslands_1300BP_900BP	0.029	0.0131	postNeol
R80	PostNeol_Levant_MedE	Italy_2600BP_600BP	Steppe_5000BP_4300BP	0.132	0.0295	postNeol
R80	PostNeol_Levant_MedE	Italy_2600BP_600BP	Laos_7800BP	0	0	postNeol
R80	PostNeol_Levant_MedE	Italy_2600BP_600BP	Andaman_100BP	0	0	postNeol
R80	PostNeol_Levant_MedE	Italy_2600BP_600BP	SEAsia_4200BP_2200BP	0	0	postNeol
R80	PostNeol_Levant_MedE	Italy_2600BP_600BP	Thailand_1700BP	0	0	postNeol
R80	PostNeol_Levant_MedE	Italy_2600BP_600BP	Japan_3700BP_2600BP	0	0	postNeol
R80	PostNeol_Levant_MedE	Italy_2600BP_600BP	SteppeC_8300BP_7000BP	0	0	postNeol
R80	PostNeol_Levant_MedE	Italy_2600BP_600BP	Botai_5600BP_5100BP	0	0	postNeol
R80	PostNeol_Levant_MedE	Italy_2600BP_600BP	SteppeC_6700BP_4600BP	0	0	postNeol
R80	PostNeol_Levant_MedE	Italy_2600BP_600BP	SteppeCE_7000BP_3600BP	0	0	postNeol
R80	PostNeol_Levant_MedE	Italy_2600BP_600BP	SiberiaNE_9800BP	0	0	postNeol
R80	PostNeol_Levant_MedE	Italy_2600BP_600BP	Amur_7500BP	0	0	postNeol
R80	PostNeol_Levant_MedE	Italy_2600BP_600BP	Baikal_8000BP_7200BP	0	0	postNeol
R81	PostNeol_Levant_MedE	Italy_2600BP_600BP	RussiaNW_11000BP_8000BP	0	0	postNeol
R81	PostNeol_Levant_MedE	Italy_2600BP_600BP	MiddleDon_7500BP	0	0	postNeol
R81	PostNeol_Levant_MedE	Italy_2600BP_600BP	Ukraine_10000BP_4000BP	0	0	postNeol
R81	PostNeol_Levant_MedE	Italy_2600BP_600BP	Italy_15000BP_9000BP	0	0.0096	postNeol
R81	PostNeol_Levant_MedE	Italy_2600BP_600BP	Caucasus_13000BP_10000BP	0	0	postNeol
R81	PostNeol_Levant_MedE	Italy_2600BP_600BP	Iran_10000BP_8500BP	0	0	postNeol
R81	PostNeol_Levant_MedE	Italy_2600BP_600BP	Turkmenistan_7000BP_5000BP	0	0	postNeol
R81	PostNeol_Levant_MedE	Italy_2600BP_600BP	LevantEuropeS_4700BP_1700BP	0.836	0.082	postNeol
R81	PostNeol_Levant_MedE	Italy_2600BP_600BP	EuropeS_8000BP_6000BP	0	0	postNeol
R81	PostNeol_Levant_MedE	Italy_2600BP_600BP	EuropeCE_7000BP_5500BP	0	0.0229	postNeol
R81	PostNeol_Levant_MedE	Italy_2600BP_600BP	EuropeEW_8500BP_6500BP	0.001	0.0475	postNeol
R81	PostNeol_Levant_MedE	Italy_2600BP_600BP	Anatolia_8500BP_8000BP	0.018	0.0759	postNeol
R81	PostNeol_Levant_MedE	Italy_2600BP_600BP	EuropeSW_6000BP_3500BP	0	0	postNeol
R81	PostNeol_Levant_MedE	Italy_2600BP_600BP	Iberia_7300BP_3500BP	0	0	postNeol
R81	PostNeol_Levant_MedE	Italy_2600BP_600BP	Italy_5500BP_4000BP	0	0	postNeol
R81	PostNeol_Levant_MedE	Italy_2600BP_600BP	EuropeNW_6000BP_5000BP	0	0	postNeol
R81	PostNeol_Levant_MedE	Italy_2600BP_600BP	Scotland_5200BP_4800BP	0	0	postNeol
R81	PostNeol_Levant_MedE	Italy_2600BP_600BP	Scandinavia_5600BP_4600BP	0.039	0.0564	postNeol
R81	PostNeol_Levant_MedE	Italy_2600BP_600BP	Poland_5000BP_4700BP	0	0	postNeol
R81	PostNeol_Levant_MedE	Italy_2600BP_600BP	CanaryIslands_1300BP_900BP	0	0	postNeol
R81	PostNeol_Levant_MedE	Italy_2600BP_600BP	Steppe_5000BP_4300BP	0.105	0.0281	postNeol
R81	PostNeol_Levant_MedE	Italy_2600BP_600BP	Laos_7800BP	0	0	postNeol
R81	PostNeol_Levant_MedE	Italy_2600BP_600BP	Andaman_100BP	0	0	postNeol
R81	PostNeol_Levant_MedE	Italy_2600BP_600BP	SEAsia_4200BP_2200BP	0	0	postNeol
R81	PostNeol_Levant_MedE	Italy_2600BP_600BP	Thailand_1700BP	0	0	postNeol
R81	PostNeol_Levant_MedE	Italy_2600BP_600BP	Japan_3700BP_2600BP	0	0	postNeol
R81	PostNeol_Levant_MedE	Italy_2600BP_600BP	SteppeC_8300BP_7000BP	0	0	postNeol
R81	PostNeol_Levant_MedE	Italy_2600BP_600BP	Botai_5600BP_5100BP	0	0	postNeol
R81	PostNeol_Levant_MedE	Italy_2600BP_600BP	SteppeC_6700BP_4600BP	0	0	postNeol
R81	PostNeol_Levant_MedE	Italy_2600BP_600BP	SteppeCE_7000BP_3600BP	0	0	postNeol
R81	PostNeol_Levant_MedE	Italy_2600BP_600BP	SiberiaNE_9800BP	0	0	postNeol
R81	PostNeol_Levant_MedE	Italy_2600BP_600BP	Amur_7500BP	0	0	postNeol
R81	PostNeol_Levant_MedE	Italy_2600BP_600BP	Baikal_8000BP_7200BP	0	0	postNeol
R850	PostNeol_Levant_MedE	Italy_2600BP_600BP	RussiaNW_11000BP_8000BP	0	0	postNeol
R850	PostNeol_Levant_MedE	Italy_2600BP_600BP	MiddleDon_7500BP	0	0	postNeol
R850	PostNeol_Levant_MedE	Italy_2600BP_600BP	Ukraine_10000BP_4000BP	0.007	0.0125	postNeol
R850	PostNeol_Levant_MedE	Italy_2600BP_600BP	Italy_15000BP_9000BP	0	0.0057	postNeol
R850	PostNeol_Levant_MedE	Italy_2600BP_600BP	Caucasus_13000BP_10000BP	0	0	postNeol
R850	PostNeol_Levant_MedE	Italy_2600BP_600BP	Iran_10000BP_8500BP	0	0	postNeol
R850	PostNeol_Levant_MedE	Italy_2600BP_600BP	Turkmenistan_7000BP_5000BP	0	0	postNeol
R850	PostNeol_Levant_MedE	Italy_2600BP_600BP	LevantEuropeS_4700BP_1700BP	0.627	0.0909	postNeol
R850	PostNeol_Levant_MedE	Italy_2600BP_600BP	EuropeS_8000BP_6000BP	0	0	postNeol
R850	PostNeol_Levant_MedE	Italy_2600BP_600BP	EuropeCE_7000BP_5500BP	0	0	postNeol
R850	PostNeol_Levant_MedE	Italy_2600BP_600BP	EuropeEW_8500BP_6500BP	0	0	postNeol
R850	PostNeol_Levant_MedE	Italy_2600BP_600BP	Anatolia_8500BP_8000BP	0.128	0.1341	postNeol
R850	PostNeol_Levant_MedE	Italy_2600BP_600BP	EuropeSW_6000BP_3500BP	0	0.0361	postNeol
R850	PostNeol_Levant_MedE	Italy_2600BP_600BP	Iberia_7300BP_3500BP	0	0	postNeol
R850	PostNeol_Levant_MedE	Italy_2600BP_600BP	Italy_5500BP_4000BP	0.039	0.0662	postNeol
R850	PostNeol_Levant_MedE	Italy_2600BP_600BP	EuropeNW_6000BP_5000BP	0	0	postNeol
R850	PostNeol_Levant_MedE	Italy_2600BP_600BP	Scotland_5200BP_4800BP	0	0	postNeol
R850	PostNeol_Levant_MedE	Italy_2600BP_600BP	Scandinavia_5600BP_4600BP	0	0	postNeol
R850	PostNeol_Levant_MedE	Italy_2600BP_600BP	Poland_5000BP_4700BP	0.022	0.0429	postNeol
R850	PostNeol_Levant_MedE	Italy_2600BP_600BP	CanaryIslands_1300BP_900BP	0.011	0.0126	postNeol
R850	PostNeol_Levant_MedE	Italy_2600BP_600BP	Steppe_5000BP_4300BP	0.166	0.0316	postNeol
R850	PostNeol_Levant_MedE	Italy_2600BP_600BP	Laos_7800BP	0	0	postNeol
R850	PostNeol_Levant_MedE	Italy_2600BP_600BP	Andaman_100BP	0	0	postNeol
R850	PostNeol_Levant_MedE	Italy_2600BP_600BP	SEAsia_4200BP_2200BP	0	0	postNeol
R850	PostNeol_Levant_MedE	Italy_2600BP_600BP	Thailand_1700BP	0	0	postNeol
R850	PostNeol_Levant_MedE	Italy_2600BP_600BP	Japan_3700BP_2600BP	0	0	postNeol
R850	PostNeol_Levant_MedE	Italy_2600BP_600BP	SteppeC_8300BP_7000BP	0	0	postNeol
R850	PostNeol_Levant_MedE	Italy_2600BP_600BP	Botai_5600BP_5100BP	0	0	postNeol
R850	PostNeol_Levant_MedE	Italy_2600BP_600BP	SteppeC_6700BP_4600BP	0	0	postNeol
R850	PostNeol_Levant_MedE	Italy_2600BP_600BP	SteppeCE_7000BP_3600BP	0	0	postNeol
R850	PostNeol_Levant_MedE	Italy_2600BP_600BP	SiberiaNE_9800BP	0	0	postNeol
R850	PostNeol_Levant_MedE	Italy_2600BP_600BP	Amur_7500BP	0	0	postNeol
R850	PostNeol_Levant_MedE	Italy_2600BP_600BP	Baikal_8000BP_7200BP	0	0	postNeol
R969	PostNeol_Levant_MedE	Italy_2600BP_600BP	RussiaNW_11000BP_8000BP	0	0	postNeol
R969	PostNeol_Levant_MedE	Italy_2600BP_600BP	MiddleDon_7500BP	0	0	postNeol
R969	PostNeol_Levant_MedE	Italy_2600BP_600BP	Ukraine_10000BP_4000BP	0	0.0057	postNeol
R969	PostNeol_Levant_MedE	Italy_2600BP_600BP	Italy_15000BP_9000BP	0.001	0.0067	postNeol
R969	PostNeol_Levant_MedE	Italy_2600BP_600BP	Caucasus_13000BP_10000BP	0	0	postNeol
R969	PostNeol_Levant_MedE	Italy_2600BP_600BP	Iran_10000BP_8500BP	0	0	postNeol
R969	PostNeol_Levant_MedE	Italy_2600BP_600BP	Turkmenistan_7000BP_5000BP	0	0	postNeol
R969	PostNeol_Levant_MedE	Italy_2600BP_600BP	LevantEuropeS_4700BP_1700BP	0.524	0.0662	postNeol
R969	PostNeol_Levant_MedE	Italy_2600BP_600BP	EuropeS_8000BP_6000BP	0	0	postNeol
R969	PostNeol_Levant_MedE	Italy_2600BP_600BP	EuropeCE_7000BP_5500BP	0.085	0.0864	postNeol
R969	PostNeol_Levant_MedE	Italy_2600BP_600BP	EuropeEW_8500BP_6500BP	0	0	postNeol
R969	PostNeol_Levant_MedE	Italy_2600BP_600BP	Anatolia_8500BP_8000BP	0	0	postNeol
R969	PostNeol_Levant_MedE	Italy_2600BP_600BP	EuropeSW_6000BP_3500BP	0	0.0755	postNeol
R969	PostNeol_Levant_MedE	Italy_2600BP_600BP	Iberia_7300BP_3500BP	0	0	postNeol
R969	PostNeol_Levant_MedE	Italy_2600BP_600BP	Italy_5500BP_4000BP	0.032	0.085	postNeol
R969	PostNeol_Levant_MedE	Italy_2600BP_600BP	EuropeNW_6000BP_5000BP	0	0	postNeol
R969	PostNeol_Levant_MedE	Italy_2600BP_600BP	Scotland_5200BP_4800BP	0	0	postNeol
R969	PostNeol_Levant_MedE	Italy_2600BP_600BP	Scandinavia_5600BP_4600BP	0	0.0036	postNeol
R969	PostNeol_Levant_MedE	Italy_2600BP_600BP	Poland_5000BP_4700BP	0.097	0.0333	postNeol
R969	PostNeol_Levant_MedE	Italy_2600BP_600BP	CanaryIslands_1300BP_900BP	0	0.0015	postNeol
R969	PostNeol_Levant_MedE	Italy_2600BP_600BP	Steppe_5000BP_4300BP	0.259	0.0294	postNeol
R969	PostNeol_Levant_MedE	Italy_2600BP_600BP	Laos_7800BP	0	0	postNeol
R969	PostNeol_Levant_MedE	Italy_2600BP_600BP	Andaman_100BP	0	0	postNeol
R969	PostNeol_Levant_MedE	Italy_2600BP_600BP	SEAsia_4200BP_2200BP	0	0	postNeol
R969	PostNeol_Levant_MedE	Italy_2600BP_600BP	Thailand_1700BP	0	0	postNeol
R969	PostNeol_Levant_MedE	Italy_2600BP_600BP	Japan_3700BP_2600BP	0	0	postNeol
R969	PostNeol_Levant_MedE	Italy_2600BP_600BP	SteppeC_8300BP_7000BP	0	0	postNeol
R969	PostNeol_Levant_MedE	Italy_2600BP_600BP	Botai_5600BP_5100BP	0	0	postNeol
R969	PostNeol_Levant_MedE	Italy_2600BP_600BP	SteppeC_6700BP_4600BP	0	0	postNeol
R969	PostNeol_Levant_MedE	Italy_2600BP_600BP	SteppeCE_7000BP_3600BP	0	0	postNeol
R969	PostNeol_Levant_MedE	Italy_2600BP_600BP	SiberiaNE_9800BP	0	0	postNeol
R969	PostNeol_Levant_MedE	Italy_2600BP_600BP	Amur_7500BP	0	0	postNeol
R969	PostNeol_Levant_MedE	Italy_2600BP_600BP	Baikal_8000BP_7200BP	0	0	postNeol
R52	PostNeol_Levant_MedE	Italy_600BP	RussiaNW_11000BP_8000BP	0	0	postNeol
R52	PostNeol_Levant_MedE	Italy_600BP	MiddleDon_7500BP	0	0	postNeol
R52	PostNeol_Levant_MedE	Italy_600BP	Ukraine_10000BP_4000BP	0	0	postNeol
R52	PostNeol_Levant_MedE	Italy_600BP	Italy_15000BP_9000BP	0	0	postNeol
R52	PostNeol_Levant_MedE	Italy_600BP	Caucasus_13000BP_10000BP	0	0	postNeol
R52	PostNeol_Levant_MedE	Italy_600BP	Iran_10000BP_8500BP	0	0	postNeol
R52	PostNeol_Levant_MedE	Italy_600BP	Turkmenistan_7000BP_5000BP	0	0	postNeol
R52	PostNeol_Levant_MedE	Italy_600BP	LevantEuropeS_4700BP_1700BP	0.565	0.0938	postNeol
R52	PostNeol_Levant_MedE	Italy_600BP	EuropeS_8000BP_6000BP	0	0	postNeol
R52	PostNeol_Levant_MedE	Italy_600BP	EuropeCE_7000BP_5500BP	0	0.0105	postNeol
R52	PostNeol_Levant_MedE	Italy_600BP	EuropeEW_8500BP_6500BP	0.047	0.239	postNeol
R52	PostNeol_Levant_MedE	Italy_600BP	Anatolia_8500BP_8000BP	0.087	0.2528	postNeol
R52	PostNeol_Levant_MedE	Italy_600BP	EuropeSW_6000BP_3500BP	0	0.0095	postNeol
R52	PostNeol_Levant_MedE	Italy_600BP	Iberia_7300BP_3500BP	0	0	postNeol
R52	PostNeol_Levant_MedE	Italy_600BP	Italy_5500BP_4000BP	0	0.0139	postNeol
R52	PostNeol_Levant_MedE	Italy_600BP	EuropeNW_6000BP_5000BP	0	0	postNeol
R52	PostNeol_Levant_MedE	Italy_600BP	Scotland_5200BP_4800BP	0	0	postNeol
R52	PostNeol_Levant_MedE	Italy_600BP	Scandinavia_5600BP_4600BP	0.023	0.0598	postNeol
R52	PostNeol_Levant_MedE	Italy_600BP	Poland_5000BP_4700BP	0.043	0.0409	postNeol
R52	PostNeol_Levant_MedE	Italy_600BP	CanaryIslands_1300BP_900BP	0.005	0.0113	postNeol
R52	PostNeol_Levant_MedE	Italy_600BP	Steppe_5000BP_4300BP	0.23	0.0258	postNeol
R52	PostNeol_Levant_MedE	Italy_600BP	Laos_7800BP	0	0	postNeol
R52	PostNeol_Levant_MedE	Italy_600BP	Andaman_100BP	0	0	postNeol
R52	PostNeol_Levant_MedE	Italy_600BP	SEAsia_4200BP_2200BP	0	0	postNeol
R52	PostNeol_Levant_MedE	Italy_600BP	Thailand_1700BP	0	0	postNeol
R52	PostNeol_Levant_MedE	Italy_600BP	Japan_3700BP_2600BP	0	0	postNeol
R52	PostNeol_Levant_MedE	Italy_600BP	SteppeC_8300BP_7000BP	0	0	postNeol
R52	PostNeol_Levant_MedE	Italy_600BP	Botai_5600BP_5100BP	0	0	postNeol
R52	PostNeol_Levant_MedE	Italy_600BP	SteppeC_6700BP_4600BP	0	0	postNeol
R52	PostNeol_Levant_MedE	Italy_600BP	SteppeCE_7000BP_3600BP	0	0	postNeol
R52	PostNeol_Levant_MedE	Italy_600BP	SiberiaNE_9800BP	0	0	postNeol
R52	PostNeol_Levant_MedE	Italy_600BP	Amur_7500BP	0	0	postNeol
R52	PostNeol_Levant_MedE	Italy_600BP	Baikal_8000BP_7200BP	0	0	postNeol
R53	PostNeol_Levant_MedE	Italy_600BP	RussiaNW_11000BP_8000BP	0	0	postNeol
R53	PostNeol_Levant_MedE	Italy_600BP	MiddleDon_7500BP	0.006	0.0349	postNeol
R53	PostNeol_Levant_MedE	Italy_600BP	Ukraine_10000BP_4000BP	0.007	0.0218	postNeol
R53	PostNeol_Levant_MedE	Italy_600BP	Italy_15000BP_9000BP	0.007	0.0106	postNeol
R53	PostNeol_Levant_MedE	Italy_600BP	Caucasus_13000BP_10000BP	0	0	postNeol
R53	PostNeol_Levant_MedE	Italy_600BP	Iran_10000BP_8500BP	0	0	postNeol
R53	PostNeol_Levant_MedE	Italy_600BP	Turkmenistan_7000BP_5000BP	0	0	postNeol
R53	PostNeol_Levant_MedE	Italy_600BP	LevantEuropeS_4700BP_1700BP	0.6	0.0855	postNeol
R53	PostNeol_Levant_MedE	Italy_600BP	EuropeS_8000BP_6000BP	0	0	postNeol
R53	PostNeol_Levant_MedE	Italy_600BP	EuropeCE_7000BP_5500BP	0	0	postNeol
R53	PostNeol_Levant_MedE	Italy_600BP	EuropeEW_8500BP_6500BP	0	0	postNeol
R53	PostNeol_Levant_MedE	Italy_600BP	Anatolia_8500BP_8000BP	0.026	0.1187	postNeol
R53	PostNeol_Levant_MedE	Italy_600BP	EuropeSW_6000BP_3500BP	0.112	0.1021	postNeol
R53	PostNeol_Levant_MedE	Italy_600BP	Iberia_7300BP_3500BP	0	0	postNeol
R53	PostNeol_Levant_MedE	Italy_600BP	Italy_5500BP_4000BP	0	0	postNeol
R53	PostNeol_Levant_MedE	Italy_600BP	EuropeNW_6000BP_5000BP	0	0	postNeol
R53	PostNeol_Levant_MedE	Italy_600BP	Scotland_5200BP_4800BP	0	0.0282	postNeol
R53	PostNeol_Levant_MedE	Italy_600BP	Scandinavia_5600BP_4600BP	0	0.0117	postNeol
R53	PostNeol_Levant_MedE	Italy_600BP	Poland_5000BP_4700BP	0.05	0.0363	postNeol
R53	PostNeol_Levant_MedE	Italy_600BP	CanaryIslands_1300BP_900BP	0.003	0.011	postNeol
R53	PostNeol_Levant_MedE	Italy_600BP	Steppe_5000BP_4300BP	0.19	0.0289	postNeol
R53	PostNeol_Levant_MedE	Italy_600BP	Laos_7800BP	0	0	postNeol
R53	PostNeol_Levant_MedE	Italy_600BP	Andaman_100BP	0	0	postNeol
R53	PostNeol_Levant_MedE	Italy_600BP	SEAsia_4200BP_2200BP	0	0	postNeol
R53	PostNeol_Levant_MedE	Italy_600BP	Thailand_1700BP	0	0	postNeol
R53	PostNeol_Levant_MedE	Italy_600BP	Japan_3700BP_2600BP	0	0	postNeol
R53	PostNeol_Levant_MedE	Italy_600BP	SteppeC_8300BP_7000BP	0	0	postNeol
R53	PostNeol_Levant_MedE	Italy_600BP	Botai_5600BP_5100BP	0	0	postNeol
R53	PostNeol_Levant_MedE	Italy_600BP	SteppeC_6700BP_4600BP	0	0	postNeol
R53	PostNeol_Levant_MedE	Italy_600BP	SteppeCE_7000BP_3600BP	0	0	postNeol
R53	PostNeol_Levant_MedE	Italy_600BP	SiberiaNE_9800BP	0	0	postNeol
R53	PostNeol_Levant_MedE	Italy_600BP	Amur_7500BP	0	0	postNeol
R53	PostNeol_Levant_MedE	Italy_600BP	Baikal_8000BP_7200BP	0	0	postNeol
R54	PostNeol_Levant_MedE	Italy_600BP	RussiaNW_11000BP_8000BP	0	0	postNeol
R54	PostNeol_Levant_MedE	Italy_600BP	MiddleDon_7500BP	0	0	postNeol
R54	PostNeol_Levant_MedE	Italy_600BP	Ukraine_10000BP_4000BP	0.025	0.0158	postNeol
R54	PostNeol_Levant_MedE	Italy_600BP	Italy_15000BP_9000BP	0.005	0.0127	postNeol
R54	PostNeol_Levant_MedE	Italy_600BP	Caucasus_13000BP_10000BP	0	0	postNeol
R54	PostNeol_Levant_MedE	Italy_600BP	Iran_10000BP_8500BP	0	0	postNeol
R54	PostNeol_Levant_MedE	Italy_600BP	Turkmenistan_7000BP_5000BP	0	0	postNeol
R54	PostNeol_Levant_MedE	Italy_600BP	LevantEuropeS_4700BP_1700BP	0.633	0.0997	postNeol
R54	PostNeol_Levant_MedE	Italy_600BP	EuropeS_8000BP_6000BP	0	0	postNeol
R54	PostNeol_Levant_MedE	Italy_600BP	EuropeCE_7000BP_5500BP	0	0	postNeol
R54	PostNeol_Levant_MedE	Italy_600BP	EuropeEW_8500BP_6500BP	0	0.006	postNeol
R54	PostNeol_Levant_MedE	Italy_600BP	Anatolia_8500BP_8000BP	0.118	0.1417	postNeol
R54	PostNeol_Levant_MedE	Italy_600BP	EuropeSW_6000BP_3500BP	0.031	0.0867	postNeol
R54	PostNeol_Levant_MedE	Italy_600BP	Iberia_7300BP_3500BP	0	0	postNeol
R54	PostNeol_Levant_MedE	Italy_600BP	Italy_5500BP_4000BP	0	0	postNeol
R54	PostNeol_Levant_MedE	Italy_600BP	EuropeNW_6000BP_5000BP	0	0	postNeol
R54	PostNeol_Levant_MedE	Italy_600BP	Scotland_5200BP_4800BP	0	0.0137	postNeol
R54	PostNeol_Levant_MedE	Italy_600BP	Scandinavia_5600BP_4600BP	0	0	postNeol
R54	PostNeol_Levant_MedE	Italy_600BP	Poland_5000BP_4700BP	0.027	0.0403	postNeol
R54	PostNeol_Levant_MedE	Italy_600BP	CanaryIslands_1300BP_900BP	0	0.0012	postNeol
R54	PostNeol_Levant_MedE	Italy_600BP	Steppe_5000BP_4300BP	0.161	0.0235	postNeol
R54	PostNeol_Levant_MedE	Italy_600BP	Laos_7800BP	0	0	postNeol
R54	PostNeol_Levant_MedE	Italy_600BP	Andaman_100BP	0	0	postNeol
R54	PostNeol_Levant_MedE	Italy_600BP	SEAsia_4200BP_2200BP	0	0	postNeol
R54	PostNeol_Levant_MedE	Italy_600BP	Thailand_1700BP	0	0	postNeol
R54	PostNeol_Levant_MedE	Italy_600BP	Japan_3700BP_2600BP	0	0.0018	postNeol
R54	PostNeol_Levant_MedE	Italy_600BP	SteppeC_8300BP_7000BP	0	0	postNeol
R54	PostNeol_Levant_MedE	Italy_600BP	Botai_5600BP_5100BP	0	0	postNeol
R54	PostNeol_Levant_MedE	Italy_600BP	SteppeC_6700BP_4600BP	0	0	postNeol
R54	PostNeol_Levant_MedE	Italy_600BP	SteppeCE_7000BP_3600BP	0	0	postNeol
R54	PostNeol_Levant_MedE	Italy_600BP	SiberiaNE_9800BP	0	0	postNeol
R54	PostNeol_Levant_MedE	Italy_600BP	Amur_7500BP	0	0	postNeol
R54	PostNeol_Levant_MedE	Italy_600BP	Baikal_8000BP_7200BP	0	0	postNeol
R56	PostNeol_Levant_MedE	Italy_600BP	RussiaNW_11000BP_8000BP	0	0	postNeol
R56	PostNeol_Levant_MedE	Italy_600BP	MiddleDon_7500BP	0	0	postNeol
R56	PostNeol_Levant_MedE	Italy_600BP	Ukraine_10000BP_4000BP	0	0	postNeol
R56	PostNeol_Levant_MedE	Italy_600BP	Italy_15000BP_9000BP	0	0.0009	postNeol
R56	PostNeol_Levant_MedE	Italy_600BP	Caucasus_13000BP_10000BP	0	0	postNeol
R56	PostNeol_Levant_MedE	Italy_600BP	Iran_10000BP_8500BP	0	0	postNeol
R56	PostNeol_Levant_MedE	Italy_600BP	Turkmenistan_7000BP_5000BP	0	0	postNeol
R56	PostNeol_Levant_MedE	Italy_600BP	LevantEuropeS_4700BP_1700BP	0.635	0.0429	postNeol
R56	PostNeol_Levant_MedE	Italy_600BP	EuropeS_8000BP_6000BP	0	0	postNeol
R56	PostNeol_Levant_MedE	Italy_600BP	EuropeCE_7000BP_5500BP	0	0	postNeol
R56	PostNeol_Levant_MedE	Italy_600BP	EuropeEW_8500BP_6500BP	0	0	postNeol
R56	PostNeol_Levant_MedE	Italy_600BP	Anatolia_8500BP_8000BP	0	0.0026	postNeol
R56	PostNeol_Levant_MedE	Italy_600BP	EuropeSW_6000BP_3500BP	0	0.125	postNeol
R56	PostNeol_Levant_MedE	Italy_600BP	Iberia_7300BP_3500BP	0	0	postNeol
R56	PostNeol_Levant_MedE	Italy_600BP	Italy_5500BP_4000BP	0.147	0.1386	postNeol
R56	PostNeol_Levant_MedE	Italy_600BP	EuropeNW_6000BP_5000BP	0	0	postNeol
R56	PostNeol_Levant_MedE	Italy_600BP	Scotland_5200BP_4800BP	0	0	postNeol
R56	PostNeol_Levant_MedE	Italy_600BP	Scandinavia_5600BP_4600BP	0	0.0061	postNeol
R56	PostNeol_Levant_MedE	Italy_600BP	Poland_5000BP_4700BP	0.023	0.0393	postNeol
R56	PostNeol_Levant_MedE	Italy_600BP	CanaryIslands_1300BP_900BP	0.004	0.0113	postNeol
R56	PostNeol_Levant_MedE	Italy_600BP	Steppe_5000BP_4300BP	0.191	0.0319	postNeol
R56	PostNeol_Levant_MedE	Italy_600BP	Laos_7800BP	0	0	postNeol
R56	PostNeol_Levant_MedE	Italy_600BP	Andaman_100BP	0	0	postNeol
R56	PostNeol_Levant_MedE	Italy_600BP	SEAsia_4200BP_2200BP	0	0	postNeol
R56	PostNeol_Levant_MedE	Italy_600BP	Thailand_1700BP	0	0	postNeol
R56	PostNeol_Levant_MedE	Italy_600BP	Japan_3700BP_2600BP	0	0	postNeol
R56	PostNeol_Levant_MedE	Italy_600BP	SteppeC_8300BP_7000BP	0	0	postNeol
R56	PostNeol_Levant_MedE	Italy_600BP	Botai_5600BP_5100BP	0	0	postNeol
R56	PostNeol_Levant_MedE	Italy_600BP	SteppeC_6700BP_4600BP	0	0	postNeol
R56	PostNeol_Levant_MedE	Italy_600BP	SteppeCE_7000BP_3600BP	0	0	postNeol
R56	PostNeol_Levant_MedE	Italy_600BP	SiberiaNE_9800BP	0	0	postNeol
R56	PostNeol_Levant_MedE	Italy_600BP	Amur_7500BP	0	0	postNeol
R56	PostNeol_Levant_MedE	Italy_600BP	Baikal_8000BP_7200BP	0	0	postNeol
R64	PostNeol_Levant_MedE	Italy_600BP	RussiaNW_11000BP_8000BP	0	0	postNeol
R64	PostNeol_Levant_MedE	Italy_600BP	MiddleDon_7500BP	0	0	postNeol
R64	PostNeol_Levant_MedE	Italy_600BP	Ukraine_10000BP_4000BP	0	0.001	postNeol
R64	PostNeol_Levant_MedE	Italy_600BP	Italy_15000BP_9000BP	0	0	postNeol
R64	PostNeol_Levant_MedE	Italy_600BP	Caucasus_13000BP_10000BP	0	0	postNeol
R64	PostNeol_Levant_MedE	Italy_600BP	Iran_10000BP_8500BP	0	0	postNeol
R64	PostNeol_Levant_MedE	Italy_600BP	Turkmenistan_7000BP_5000BP	0	0	postNeol
R64	PostNeol_Levant_MedE	Italy_600BP	LevantEuropeS_4700BP_1700BP	0.567	0.0755	postNeol
R64	PostNeol_Levant_MedE	Italy_600BP	EuropeS_8000BP_6000BP	0	0	postNeol
R64	PostNeol_Levant_MedE	Italy_600BP	EuropeCE_7000BP_5500BP	0	0	postNeol
R64	PostNeol_Levant_MedE	Italy_600BP	EuropeEW_8500BP_6500BP	0	0.0753	postNeol
R64	PostNeol_Levant_MedE	Italy_600BP	Anatolia_8500BP_8000BP	0.034	0.1257	postNeol
R64	PostNeol_Levant_MedE	Italy_600BP	EuropeSW_6000BP_3500BP	0.104	0.0753	postNeol
R64	PostNeol_Levant_MedE	Italy_600BP	Iberia_7300BP_3500BP	0	0	postNeol
R64	PostNeol_Levant_MedE	Italy_600BP	Italy_5500BP_4000BP	0	0.0351	postNeol
R64	PostNeol_Levant_MedE	Italy_600BP	EuropeNW_6000BP_5000BP	0	0	postNeol
R64	PostNeol_Levant_MedE	Italy_600BP	Scotland_5200BP_4800BP	0	0	postNeol
R64	PostNeol_Levant_MedE	Italy_600BP	Scandinavia_5600BP_4600BP	0	0	postNeol
R64	PostNeol_Levant_MedE	Italy_600BP	Poland_5000BP_4700BP	0.092	0.0358	postNeol
R64	PostNeol_Levant_MedE	Italy_600BP	CanaryIslands_1300BP_900BP	0.007	0.0095	postNeol
R64	PostNeol_Levant_MedE	Italy_600BP	Steppe_5000BP_4300BP	0.196	0.0299	postNeol
R64	PostNeol_Levant_MedE	Italy_600BP	Laos_7800BP	0	0	postNeol
R64	PostNeol_Levant_MedE	Italy_600BP	Andaman_100BP	0	0	postNeol
R64	PostNeol_Levant_MedE	Italy_600BP	SEAsia_4200BP_2200BP	0	0	postNeol
R64	PostNeol_Levant_MedE	Italy_600BP	Thailand_1700BP	0	0	postNeol
R64	PostNeol_Levant_MedE	Italy_600BP	Japan_3700BP_2600BP	0	0	postNeol
R64	PostNeol_Levant_MedE	Italy_600BP	SteppeC_8300BP_7000BP	0	0	postNeol
R64	PostNeol_Levant_MedE	Italy_600BP	Botai_5600BP_5100BP	0	0	postNeol
R64	PostNeol_Levant_MedE	Italy_600BP	SteppeC_6700BP_4600BP	0	0	postNeol
R64	PostNeol_Levant_MedE	Italy_600BP	SteppeCE_7000BP_3600BP	0	0	postNeol
R64	PostNeol_Levant_MedE	Italy_600BP	SiberiaNE_9800BP	0	0	postNeol
R64	PostNeol_Levant_MedE	Italy_600BP	Amur_7500BP	0	0	postNeol
R64	PostNeol_Levant_MedE	Italy_600BP	Baikal_8000BP_7200BP	0	0	postNeol
3DT26	PostNeol_Levant_MedE	LevantEuropeS_4700BP_1700BP	RussiaNW_11000BP_8000BP	0	0.0064	postNeol
3DT26	PostNeol_Levant_MedE	LevantEuropeS_4700BP_1700BP	MiddleDon_7500BP	0.008	0.0231	postNeol
3DT26	PostNeol_Levant_MedE	LevantEuropeS_4700BP_1700BP	Ukraine_10000BP_4000BP	0	0	postNeol
3DT26	PostNeol_Levant_MedE	LevantEuropeS_4700BP_1700BP	Italy_15000BP_9000BP	0	0.0058	postNeol
3DT26	PostNeol_Levant_MedE	LevantEuropeS_4700BP_1700BP	Caucasus_13000BP_10000BP	0.003	0.016	postNeol
3DT26	PostNeol_Levant_MedE	LevantEuropeS_4700BP_1700BP	Iran_10000BP_8500BP	0	0	postNeol
3DT26	PostNeol_Levant_MedE	LevantEuropeS_4700BP_1700BP	Turkmenistan_7000BP_5000BP	0	0.029	postNeol
3DT26	PostNeol_Levant_MedE	LevantEuropeS_4700BP_1700BP	LevantEuropeS_4700BP_1700BP	0.961	0.0418	postNeol
3DT26	PostNeol_Levant_MedE	LevantEuropeS_4700BP_1700BP	EuropeS_8000BP_6000BP	0	0	postNeol
3DT26	PostNeol_Levant_MedE	LevantEuropeS_4700BP_1700BP	EuropeCE_7000BP_5500BP	0	0	postNeol
3DT26	PostNeol_Levant_MedE	LevantEuropeS_4700BP_1700BP	EuropeEW_8500BP_6500BP	0	0	postNeol
3DT26	PostNeol_Levant_MedE	LevantEuropeS_4700BP_1700BP	Anatolia_8500BP_8000BP	0	0	postNeol
3DT26	PostNeol_Levant_MedE	LevantEuropeS_4700BP_1700BP	EuropeSW_6000BP_3500BP	0	0	postNeol
3DT26	PostNeol_Levant_MedE	LevantEuropeS_4700BP_1700BP	Iberia_7300BP_3500BP	0	0	postNeol
3DT26	PostNeol_Levant_MedE	LevantEuropeS_4700BP_1700BP	Italy_5500BP_4000BP	0	0	postNeol
3DT26	PostNeol_Levant_MedE	LevantEuropeS_4700BP_1700BP	EuropeNW_6000BP_5000BP	0	0	postNeol
3DT26	PostNeol_Levant_MedE	LevantEuropeS_4700BP_1700BP	Scotland_5200BP_4800BP	0	0	postNeol
3DT26	PostNeol_Levant_MedE	LevantEuropeS_4700BP_1700BP	Scandinavia_5600BP_4600BP	0	0	postNeol
3DT26	PostNeol_Levant_MedE	LevantEuropeS_4700BP_1700BP	Poland_5000BP_4700BP	0	0	postNeol
3DT26	PostNeol_Levant_MedE	LevantEuropeS_4700BP_1700BP	CanaryIslands_1300BP_900BP	0.006	0.017	postNeol
3DT26	PostNeol_Levant_MedE	LevantEuropeS_4700BP_1700BP	Steppe_5000BP_4300BP	0.018	0.0374	postNeol
3DT26	PostNeol_Levant_MedE	LevantEuropeS_4700BP_1700BP	Laos_7800BP	0	0	postNeol
3DT26	PostNeol_Levant_MedE	LevantEuropeS_4700BP_1700BP	Andaman_100BP	0	0	postNeol
3DT26	PostNeol_Levant_MedE	LevantEuropeS_4700BP_1700BP	SEAsia_4200BP_2200BP	0	0.0001	postNeol
3DT26	PostNeol_Levant_MedE	LevantEuropeS_4700BP_1700BP	Thailand_1700BP	0	0.001	postNeol
3DT26	PostNeol_Levant_MedE	LevantEuropeS_4700BP_1700BP	Japan_3700BP_2600BP	0.001	0.0029	postNeol
3DT26	PostNeol_Levant_MedE	LevantEuropeS_4700BP_1700BP	SteppeC_8300BP_7000BP	0	0	postNeol
3DT26	PostNeol_Levant_MedE	LevantEuropeS_4700BP_1700BP	Botai_5600BP_5100BP	0	0	postNeol
3DT26	PostNeol_Levant_MedE	LevantEuropeS_4700BP_1700BP	SteppeC_6700BP_4600BP	0	0	postNeol
3DT26	PostNeol_Levant_MedE	LevantEuropeS_4700BP_1700BP	SteppeCE_7000BP_3600BP	0	0	postNeol
3DT26	PostNeol_Levant_MedE	LevantEuropeS_4700BP_1700BP	SiberiaNE_9800BP	0.002	0.0086	postNeol
3DT26	PostNeol_Levant_MedE	LevantEuropeS_4700BP_1700BP	Amur_7500BP	0	0	postNeol
3DT26	PostNeol_Levant_MedE	LevantEuropeS_4700BP_1700BP	Baikal_8000BP_7200BP	0	0	postNeol
ERS3189348	PostNeol_Levant_MedE	LevantEuropeS_4700BP_1700BP	RussiaNW_11000BP_8000BP	0	0	postNeol
ERS3189348	PostNeol_Levant_MedE	LevantEuropeS_4700BP_1700BP	MiddleDon_7500BP	0	0	postNeol
ERS3189348	PostNeol_Levant_MedE	LevantEuropeS_4700BP_1700BP	Ukraine_10000BP_4000BP	0	0.0046	postNeol
ERS3189348	PostNeol_Levant_MedE	LevantEuropeS_4700BP_1700BP	Italy_15000BP_9000BP	0	0.0002	postNeol
ERS3189348	PostNeol_Levant_MedE	LevantEuropeS_4700BP_1700BP	Caucasus_13000BP_10000BP	0	0	postNeol
ERS3189348	PostNeol_Levant_MedE	LevantEuropeS_4700BP_1700BP	Iran_10000BP_8500BP	0	0	postNeol
ERS3189348	PostNeol_Levant_MedE	LevantEuropeS_4700BP_1700BP	Turkmenistan_7000BP_5000BP	0	0	postNeol
ERS3189348	PostNeol_Levant_MedE	LevantEuropeS_4700BP_1700BP	LevantEuropeS_4700BP_1700BP	0.805	0.0892	postNeol
ERS3189348	PostNeol_Levant_MedE	LevantEuropeS_4700BP_1700BP	EuropeS_8000BP_6000BP	0	0	postNeol
ERS3189348	PostNeol_Levant_MedE	LevantEuropeS_4700BP_1700BP	EuropeCE_7000BP_5500BP	0	0	postNeol
ERS3189348	PostNeol_Levant_MedE	LevantEuropeS_4700BP_1700BP	EuropeEW_8500BP_6500BP	0	0	postNeol
ERS3189348	PostNeol_Levant_MedE	LevantEuropeS_4700BP_1700BP	Anatolia_8500BP_8000BP	0.067	0.1175	postNeol
ERS3189348	PostNeol_Levant_MedE	LevantEuropeS_4700BP_1700BP	EuropeSW_6000BP_3500BP	0.028	0.0703	postNeol
ERS3189348	PostNeol_Levant_MedE	LevantEuropeS_4700BP_1700BP	Iberia_7300BP_3500BP	0	0	postNeol
ERS3189348	PostNeol_Levant_MedE	LevantEuropeS_4700BP_1700BP	Italy_5500BP_4000BP	0	0.0414	postNeol
ERS3189348	PostNeol_Levant_MedE	LevantEuropeS_4700BP_1700BP	EuropeNW_6000BP_5000BP	0	0	postNeol
ERS3189348	PostNeol_Levant_MedE	LevantEuropeS_4700BP_1700BP	Scotland_5200BP_4800BP	0	0	postNeol
ERS3189348	PostNeol_Levant_MedE	LevantEuropeS_4700BP_1700BP	Scandinavia_5600BP_4600BP	0	0.0224	postNeol
ERS3189348	PostNeol_Levant_MedE	LevantEuropeS_4700BP_1700BP	Poland_5000BP_4700BP	0	0	postNeol
ERS3189348	PostNeol_Levant_MedE	LevantEuropeS_4700BP_1700BP	CanaryIslands_1300BP_900BP	0.015	0.012	postNeol
ERS3189348	PostNeol_Levant_MedE	LevantEuropeS_4700BP_1700BP	Steppe_5000BP_4300BP	0.085	0.027	postNeol
ERS3189348	PostNeol_Levant_MedE	LevantEuropeS_4700BP_1700BP	Laos_7800BP	0	0	postNeol
ERS3189348	PostNeol_Levant_MedE	LevantEuropeS_4700BP_1700BP	Andaman_100BP	0	0	postNeol
ERS3189348	PostNeol_Levant_MedE	LevantEuropeS_4700BP_1700BP	SEAsia_4200BP_2200BP	0	0	postNeol
ERS3189348	PostNeol_Levant_MedE	LevantEuropeS_4700BP_1700BP	Thailand_1700BP	0	0	postNeol
ERS3189348	PostNeol_Levant_MedE	LevantEuropeS_4700BP_1700BP	Japan_3700BP_2600BP	0	0	postNeol
ERS3189348	PostNeol_Levant_MedE	LevantEuropeS_4700BP_1700BP	SteppeC_8300BP_7000BP	0	0	postNeol
ERS3189348	PostNeol_Levant_MedE	LevantEuropeS_4700BP_1700BP	Botai_5600BP_5100BP	0	0	postNeol
ERS3189348	PostNeol_Levant_MedE	LevantEuropeS_4700BP_1700BP	SteppeC_6700BP_4600BP	0	0	postNeol
ERS3189348	PostNeol_Levant_MedE	LevantEuropeS_4700BP_1700BP	SteppeCE_7000BP_3600BP	0	0	postNeol
ERS3189348	PostNeol_Levant_MedE	LevantEuropeS_4700BP_1700BP	SiberiaNE_9800BP	0	0	postNeol
ERS3189348	PostNeol_Levant_MedE	LevantEuropeS_4700BP_1700BP	Amur_7500BP	0	0	postNeol
ERS3189348	PostNeol_Levant_MedE	LevantEuropeS_4700BP_1700BP	Baikal_8000BP_7200BP	0	0	postNeol
ERS3189353	PostNeol_Levant_MedE	LevantEuropeS_4700BP_1700BP	RussiaNW_11000BP_8000BP	0	0	postNeol
ERS3189353	PostNeol_Levant_MedE	LevantEuropeS_4700BP_1700BP	MiddleDon_7500BP	0.004	0.0195	postNeol
ERS3189353	PostNeol_Levant_MedE	LevantEuropeS_4700BP_1700BP	Ukraine_10000BP_4000BP	0	0.0015	postNeol
ERS3189353	PostNeol_Levant_MedE	LevantEuropeS_4700BP_1700BP	Italy_15000BP_9000BP	0	0.0052	postNeol
ERS3189353	PostNeol_Levant_MedE	LevantEuropeS_4700BP_1700BP	Caucasus_13000BP_10000BP	0	0	postNeol
ERS3189353	PostNeol_Levant_MedE	LevantEuropeS_4700BP_1700BP	Iran_10000BP_8500BP	0	0	postNeol
ERS3189353	PostNeol_Levant_MedE	LevantEuropeS_4700BP_1700BP	Turkmenistan_7000BP_5000BP	0	0	postNeol
ERS3189353	PostNeol_Levant_MedE	LevantEuropeS_4700BP_1700BP	LevantEuropeS_4700BP_1700BP	0.962	0.0491	postNeol
ERS3189353	PostNeol_Levant_MedE	LevantEuropeS_4700BP_1700BP	EuropeS_8000BP_6000BP	0	0	postNeol
ERS3189353	PostNeol_Levant_MedE	LevantEuropeS_4700BP_1700BP	EuropeCE_7000BP_5500BP	0	0	postNeol
ERS3189353	PostNeol_Levant_MedE	LevantEuropeS_4700BP_1700BP	EuropeEW_8500BP_6500BP	0	0	postNeol
ERS3189353	PostNeol_Levant_MedE	LevantEuropeS_4700BP_1700BP	Anatolia_8500BP_8000BP	0	0.0043	postNeol
ERS3189353	PostNeol_Levant_MedE	LevantEuropeS_4700BP_1700BP	EuropeSW_6000BP_3500BP	0	0	postNeol
ERS3189353	PostNeol_Levant_MedE	LevantEuropeS_4700BP_1700BP	Iberia_7300BP_3500BP	0	0	postNeol
ERS3189353	PostNeol_Levant_MedE	LevantEuropeS_4700BP_1700BP	Italy_5500BP_4000BP	0	0	postNeol
ERS3189353	PostNeol_Levant_MedE	LevantEuropeS_4700BP_1700BP	EuropeNW_6000BP_5000BP	0	0	postNeol
ERS3189353	PostNeol_Levant_MedE	LevantEuropeS_4700BP_1700BP	Scotland_5200BP_4800BP	0	0.0062	postNeol
ERS3189353	PostNeol_Levant_MedE	LevantEuropeS_4700BP_1700BP	Scandinavia_5600BP_4600BP	0	0	postNeol
ERS3189353	PostNeol_Levant_MedE	LevantEuropeS_4700BP_1700BP	Poland_5000BP_4700BP	0	0.0043	postNeol
ERS3189353	PostNeol_Levant_MedE	LevantEuropeS_4700BP_1700BP	CanaryIslands_1300BP_900BP	0.018	0.015	postNeol
ERS3189353	PostNeol_Levant_MedE	LevantEuropeS_4700BP_1700BP	Steppe_5000BP_4300BP	0.011	0.0268	postNeol
ERS3189353	PostNeol_Levant_MedE	LevantEuropeS_4700BP_1700BP	Laos_7800BP	0	0	postNeol
ERS3189353	PostNeol_Levant_MedE	LevantEuropeS_4700BP_1700BP	Andaman_100BP	0	0	postNeol
ERS3189353	PostNeol_Levant_MedE	LevantEuropeS_4700BP_1700BP	SEAsia_4200BP_2200BP	0	0.0029	postNeol
ERS3189353	PostNeol_Levant_MedE	LevantEuropeS_4700BP_1700BP	Thailand_1700BP	0	0	postNeol
ERS3189353	PostNeol_Levant_MedE	LevantEuropeS_4700BP_1700BP	Japan_3700BP_2600BP	0.002	0.0023	postNeol
ERS3189353	PostNeol_Levant_MedE	LevantEuropeS_4700BP_1700BP	SteppeC_8300BP_7000BP	0	0	postNeol
ERS3189353	PostNeol_Levant_MedE	LevantEuropeS_4700BP_1700BP	Botai_5600BP_5100BP	0	0	postNeol
ERS3189353	PostNeol_Levant_MedE	LevantEuropeS_4700BP_1700BP	SteppeC_6700BP_4600BP	0	0	postNeol
ERS3189353	PostNeol_Levant_MedE	LevantEuropeS_4700BP_1700BP	SteppeCE_7000BP_3600BP	0	0	postNeol
ERS3189353	PostNeol_Levant_MedE	LevantEuropeS_4700BP_1700BP	SiberiaNE_9800BP	0	0	postNeol
ERS3189353	PostNeol_Levant_MedE	LevantEuropeS_4700BP_1700BP	Amur_7500BP	0	0	postNeol
ERS3189353	PostNeol_Levant_MedE	LevantEuropeS_4700BP_1700BP	Baikal_8000BP_7200BP	0	0	postNeol
MA2203	PostNeol_Levant_MedE	LevantEuropeS_4700BP_1700BP	RussiaNW_11000BP_8000BP	0	0	postNeol
MA2203	PostNeol_Levant_MedE	LevantEuropeS_4700BP_1700BP	MiddleDon_7500BP	0	0	postNeol
MA2203	PostNeol_Levant_MedE	LevantEuropeS_4700BP_1700BP	Ukraine_10000BP_4000BP	0	0	postNeol
MA2203	PostNeol_Levant_MedE	LevantEuropeS_4700BP_1700BP	Italy_15000BP_9000BP	0	0	postNeol
MA2203	PostNeol_Levant_MedE	LevantEuropeS_4700BP_1700BP	Caucasus_13000BP_10000BP	0	0	postNeol
MA2203	PostNeol_Levant_MedE	LevantEuropeS_4700BP_1700BP	Iran_10000BP_8500BP	0	0	postNeol
MA2203	PostNeol_Levant_MedE	LevantEuropeS_4700BP_1700BP	Turkmenistan_7000BP_5000BP	0	0	postNeol
MA2203	PostNeol_Levant_MedE	LevantEuropeS_4700BP_1700BP	LevantEuropeS_4700BP_1700BP	0.744	0.1191	postNeol
MA2203	PostNeol_Levant_MedE	LevantEuropeS_4700BP_1700BP	EuropeS_8000BP_6000BP	0	0	postNeol
MA2203	PostNeol_Levant_MedE	LevantEuropeS_4700BP_1700BP	EuropeCE_7000BP_5500BP	0	0	postNeol
MA2203	PostNeol_Levant_MedE	LevantEuropeS_4700BP_1700BP	EuropeEW_8500BP_6500BP	0	0	postNeol
MA2203	PostNeol_Levant_MedE	LevantEuropeS_4700BP_1700BP	Anatolia_8500BP_8000BP	0.198	0.1119	postNeol
MA2203	PostNeol_Levant_MedE	LevantEuropeS_4700BP_1700BP	EuropeSW_6000BP_3500BP	0	0	postNeol
MA2203	PostNeol_Levant_MedE	LevantEuropeS_4700BP_1700BP	Iberia_7300BP_3500BP	0	0	postNeol
MA2203	PostNeol_Levant_MedE	LevantEuropeS_4700BP_1700BP	Italy_5500BP_4000BP	0	0.0198	postNeol
MA2203	PostNeol_Levant_MedE	LevantEuropeS_4700BP_1700BP	EuropeNW_6000BP_5000BP	0	0	postNeol
MA2203	PostNeol_Levant_MedE	LevantEuropeS_4700BP_1700BP	Scotland_5200BP_4800BP	0	0	postNeol
MA2203	PostNeol_Levant_MedE	LevantEuropeS_4700BP_1700BP	Scandinavia_5600BP_4600BP	0	0	postNeol
MA2203	PostNeol_Levant_MedE	LevantEuropeS_4700BP_1700BP	Poland_5000BP_4700BP	0	0.0023	postNeol
MA2203	PostNeol_Levant_MedE	LevantEuropeS_4700BP_1700BP	CanaryIslands_1300BP_900BP	0.007	0.0137	postNeol
MA2203	PostNeol_Levant_MedE	LevantEuropeS_4700BP_1700BP	Steppe_5000BP_4300BP	0.051	0.0248	postNeol
MA2203	PostNeol_Levant_MedE	LevantEuropeS_4700BP_1700BP	Laos_7800BP	0	0	postNeol
MA2203	PostNeol_Levant_MedE	LevantEuropeS_4700BP_1700BP	Andaman_100BP	0	0	postNeol
MA2203	PostNeol_Levant_MedE	LevantEuropeS_4700BP_1700BP	SEAsia_4200BP_2200BP	0	0	postNeol
MA2203	PostNeol_Levant_MedE	LevantEuropeS_4700BP_1700BP	Thailand_1700BP	0	0	postNeol
MA2203	PostNeol_Levant_MedE	LevantEuropeS_4700BP_1700BP	Japan_3700BP_2600BP	0	0	postNeol
MA2203	PostNeol_Levant_MedE	LevantEuropeS_4700BP_1700BP	SteppeC_8300BP_7000BP	0	0	postNeol
MA2203	PostNeol_Levant_MedE	LevantEuropeS_4700BP_1700BP	Botai_5600BP_5100BP	0	0	postNeol
MA2203	PostNeol_Levant_MedE	LevantEuropeS_4700BP_1700BP	SteppeC_6700BP_4600BP	0	0	postNeol
MA2203	PostNeol_Levant_MedE	LevantEuropeS_4700BP_1700BP	SteppeCE_7000BP_3600BP	0	0	postNeol
MA2203	PostNeol_Levant_MedE	LevantEuropeS_4700BP_1700BP	SiberiaNE_9800BP	0	0	postNeol
MA2203	PostNeol_Levant_MedE	LevantEuropeS_4700BP_1700BP	Amur_7500BP	0	0	postNeol
MA2203	PostNeol_Levant_MedE	LevantEuropeS_4700BP_1700BP	Baikal_8000BP_7200BP	0	0	postNeol
MA2206	PostNeol_Levant_MedE	LevantEuropeS_4700BP_1700BP	RussiaNW_11000BP_8000BP	0	0	postNeol
MA2206	PostNeol_Levant_MedE	LevantEuropeS_4700BP_1700BP	MiddleDon_7500BP	0	0	postNeol
MA2206	PostNeol_Levant_MedE	LevantEuropeS_4700BP_1700BP	Ukraine_10000BP_4000BP	0	0.0001	postNeol
MA2206	PostNeol_Levant_MedE	LevantEuropeS_4700BP_1700BP	Italy_15000BP_9000BP	0	0.0007	postNeol
MA2206	PostNeol_Levant_MedE	LevantEuropeS_4700BP_1700BP	Caucasus_13000BP_10000BP	0	0	postNeol
MA2206	PostNeol_Levant_MedE	LevantEuropeS_4700BP_1700BP	Iran_10000BP_8500BP	0	0	postNeol
MA2206	PostNeol_Levant_MedE	LevantEuropeS_4700BP_1700BP	Turkmenistan_7000BP_5000BP	0	0	postNeol
MA2206	PostNeol_Levant_MedE	LevantEuropeS_4700BP_1700BP	LevantEuropeS_4700BP_1700BP	0.762	0.0833	postNeol
MA2206	PostNeol_Levant_MedE	LevantEuropeS_4700BP_1700BP	EuropeS_8000BP_6000BP	0	0	postNeol
MA2206	PostNeol_Levant_MedE	LevantEuropeS_4700BP_1700BP	EuropeCE_7000BP_5500BP	0.027	0.1029	postNeol
MA2206	PostNeol_Levant_MedE	LevantEuropeS_4700BP_1700BP	EuropeEW_8500BP_6500BP	0	0	postNeol
MA2206	PostNeol_Levant_MedE	LevantEuropeS_4700BP_1700BP	Anatolia_8500BP_8000BP	0.08	0.1067	postNeol
MA2206	PostNeol_Levant_MedE	LevantEuropeS_4700BP_1700BP	EuropeSW_6000BP_3500BP	0	0	postNeol
MA2206	PostNeol_Levant_MedE	LevantEuropeS_4700BP_1700BP	Iberia_7300BP_3500BP	0	0	postNeol
MA2206	PostNeol_Levant_MedE	LevantEuropeS_4700BP_1700BP	Italy_5500BP_4000BP	0	0.057	postNeol
MA2206	PostNeol_Levant_MedE	LevantEuropeS_4700BP_1700BP	EuropeNW_6000BP_5000BP	0	0	postNeol
MA2206	PostNeol_Levant_MedE	LevantEuropeS_4700BP_1700BP	Scotland_5200BP_4800BP	0	0	postNeol
MA2206	PostNeol_Levant_MedE	LevantEuropeS_4700BP_1700BP	Scandinavia_5600BP_4600BP	0	0	postNeol
MA2206	PostNeol_Levant_MedE	LevantEuropeS_4700BP_1700BP	Poland_5000BP_4700BP	0.012	0.0345	postNeol
MA2206	PostNeol_Levant_MedE	LevantEuropeS_4700BP_1700BP	CanaryIslands_1300BP_900BP	0	0	postNeol
MA2206	PostNeol_Levant_MedE	LevantEuropeS_4700BP_1700BP	Steppe_5000BP_4300BP	0.118	0.0361	postNeol
MA2206	PostNeol_Levant_MedE	LevantEuropeS_4700BP_1700BP	Laos_7800BP	0	0	postNeol
MA2206	PostNeol_Levant_MedE	LevantEuropeS_4700BP_1700BP	Andaman_100BP	0	0	postNeol
MA2206	PostNeol_Levant_MedE	LevantEuropeS_4700BP_1700BP	SEAsia_4200BP_2200BP	0	0	postNeol
MA2206	PostNeol_Levant_MedE	LevantEuropeS_4700BP_1700BP	Thailand_1700BP	0	0	postNeol
MA2206	PostNeol_Levant_MedE	LevantEuropeS_4700BP_1700BP	Japan_3700BP_2600BP	0	0	postNeol
MA2206	PostNeol_Levant_MedE	LevantEuropeS_4700BP_1700BP	SteppeC_8300BP_7000BP	0	0	postNeol
MA2206	PostNeol_Levant_MedE	LevantEuropeS_4700BP_1700BP	Botai_5600BP_5100BP	0	0	postNeol
MA2206	PostNeol_Levant_MedE	LevantEuropeS_4700BP_1700BP	SteppeC_6700BP_4600BP	0	0	postNeol
MA2206	PostNeol_Levant_MedE	LevantEuropeS_4700BP_1700BP	SteppeCE_7000BP_3600BP	0	0	postNeol
MA2206	PostNeol_Levant_MedE	LevantEuropeS_4700BP_1700BP	SiberiaNE_9800BP	0	0	postNeol
MA2206	PostNeol_Levant_MedE	LevantEuropeS_4700BP_1700BP	Amur_7500BP	0	0	postNeol
MA2206	PostNeol_Levant_MedE	LevantEuropeS_4700BP_1700BP	Baikal_8000BP_7200BP	0	0	postNeol
MA2210	PostNeol_Levant_MedE	LevantEuropeS_4700BP_1700BP	RussiaNW_11000BP_8000BP	0	0	postNeol
MA2210	PostNeol_Levant_MedE	LevantEuropeS_4700BP_1700BP	MiddleDon_7500BP	0	0	postNeol
MA2210	PostNeol_Levant_MedE	LevantEuropeS_4700BP_1700BP	Ukraine_10000BP_4000BP	0	0	postNeol
MA2210	PostNeol_Levant_MedE	LevantEuropeS_4700BP_1700BP	Italy_15000BP_9000BP	0	0	postNeol
MA2210	PostNeol_Levant_MedE	LevantEuropeS_4700BP_1700BP	Caucasus_13000BP_10000BP	0	0.0048	postNeol
MA2210	PostNeol_Levant_MedE	LevantEuropeS_4700BP_1700BP	Iran_10000BP_8500BP	0	0	postNeol
MA2210	PostNeol_Levant_MedE	LevantEuropeS_4700BP_1700BP	Turkmenistan_7000BP_5000BP	0	0.0161	postNeol
MA2210	PostNeol_Levant_MedE	LevantEuropeS_4700BP_1700BP	LevantEuropeS_4700BP_1700BP	0.903	0.0817	postNeol
MA2210	PostNeol_Levant_MedE	LevantEuropeS_4700BP_1700BP	EuropeS_8000BP_6000BP	0	0	postNeol
MA2210	PostNeol_Levant_MedE	LevantEuropeS_4700BP_1700BP	EuropeCE_7000BP_5500BP	0	0	postNeol
MA2210	PostNeol_Levant_MedE	LevantEuropeS_4700BP_1700BP	EuropeEW_8500BP_6500BP	0	0	postNeol
MA2210	PostNeol_Levant_MedE	LevantEuropeS_4700BP_1700BP	Anatolia_8500BP_8000BP	0.046	0.0754	postNeol
MA2210	PostNeol_Levant_MedE	LevantEuropeS_4700BP_1700BP	EuropeSW_6000BP_3500BP	0	0	postNeol
MA2210	PostNeol_Levant_MedE	LevantEuropeS_4700BP_1700BP	Iberia_7300BP_3500BP	0	0	postNeol
MA2210	PostNeol_Levant_MedE	LevantEuropeS_4700BP_1700BP	Italy_5500BP_4000BP	0	0	postNeol
MA2210	PostNeol_Levant_MedE	LevantEuropeS_4700BP_1700BP	EuropeNW_6000BP_5000BP	0	0	postNeol
MA2210	PostNeol_Levant_MedE	LevantEuropeS_4700BP_1700BP	Scotland_5200BP_4800BP	0	0	postNeol
MA2210	PostNeol_Levant_MedE	LevantEuropeS_4700BP_1700BP	Scandinavia_5600BP_4600BP	0	0	postNeol
MA2210	PostNeol_Levant_MedE	LevantEuropeS_4700BP_1700BP	Poland_5000BP_4700BP	0	0	postNeol
MA2210	PostNeol_Levant_MedE	LevantEuropeS_4700BP_1700BP	CanaryIslands_1300BP_900BP	0.004	0.0115	postNeol
MA2210	PostNeol_Levant_MedE	LevantEuropeS_4700BP_1700BP	Steppe_5000BP_4300BP	0.047	0.022	postNeol
MA2210	PostNeol_Levant_MedE	LevantEuropeS_4700BP_1700BP	Laos_7800BP	0	0	postNeol
MA2210	PostNeol_Levant_MedE	LevantEuropeS_4700BP_1700BP	Andaman_100BP	0	0	postNeol
MA2210	PostNeol_Levant_MedE	LevantEuropeS_4700BP_1700BP	SEAsia_4200BP_2200BP	0	0	postNeol
MA2210	PostNeol_Levant_MedE	LevantEuropeS_4700BP_1700BP	Thailand_1700BP	0	0	postNeol
MA2210	PostNeol_Levant_MedE	LevantEuropeS_4700BP_1700BP	Japan_3700BP_2600BP	0	0	postNeol
MA2210	PostNeol_Levant_MedE	LevantEuropeS_4700BP_1700BP	SteppeC_8300BP_7000BP	0	0	postNeol
MA2210	PostNeol_Levant_MedE	LevantEuropeS_4700BP_1700BP	Botai_5600BP_5100BP	0	0	postNeol
MA2210	PostNeol_Levant_MedE	LevantEuropeS_4700BP_1700BP	SteppeC_6700BP_4600BP	0	0	postNeol
MA2210	PostNeol_Levant_MedE	LevantEuropeS_4700BP_1700BP	SteppeCE_7000BP_3600BP	0	0	postNeol
MA2210	PostNeol_Levant_MedE	LevantEuropeS_4700BP_1700BP	SiberiaNE_9800BP	0	0	postNeol
MA2210	PostNeol_Levant_MedE	LevantEuropeS_4700BP_1700BP	Amur_7500BP	0	0	postNeol
MA2210	PostNeol_Levant_MedE	LevantEuropeS_4700BP_1700BP	Baikal_8000BP_7200BP	0	0	postNeol
MA2212	PostNeol_Levant_MedE	LevantEuropeS_4700BP_1700BP	RussiaNW_11000BP_8000BP	0	0	postNeol
MA2212	PostNeol_Levant_MedE	LevantEuropeS_4700BP_1700BP	MiddleDon_7500BP	0	0	postNeol
MA2212	PostNeol_Levant_MedE	LevantEuropeS_4700BP_1700BP	Ukraine_10000BP_4000BP	0	0	postNeol
MA2212	PostNeol_Levant_MedE	LevantEuropeS_4700BP_1700BP	Italy_15000BP_9000BP	0	0	postNeol
MA2212	PostNeol_Levant_MedE	LevantEuropeS_4700BP_1700BP	Caucasus_13000BP_10000BP	0.01	0.0228	postNeol
MA2212	PostNeol_Levant_MedE	LevantEuropeS_4700BP_1700BP	Iran_10000BP_8500BP	0	0	postNeol
MA2212	PostNeol_Levant_MedE	LevantEuropeS_4700BP_1700BP	Turkmenistan_7000BP_5000BP	0.022	0.0349	postNeol
MA2212	PostNeol_Levant_MedE	LevantEuropeS_4700BP_1700BP	LevantEuropeS_4700BP_1700BP	0.802	0.1362	postNeol
MA2212	PostNeol_Levant_MedE	LevantEuropeS_4700BP_1700BP	EuropeS_8000BP_6000BP	0	0	postNeol
MA2212	PostNeol_Levant_MedE	LevantEuropeS_4700BP_1700BP	EuropeCE_7000BP_5500BP	0	0	postNeol
MA2212	PostNeol_Levant_MedE	LevantEuropeS_4700BP_1700BP	EuropeEW_8500BP_6500BP	0.024	0.0906	postNeol
MA2212	PostNeol_Levant_MedE	LevantEuropeS_4700BP_1700BP	Anatolia_8500BP_8000BP	0.139	0.1329	postNeol
MA2212	PostNeol_Levant_MedE	LevantEuropeS_4700BP_1700BP	EuropeSW_6000BP_3500BP	0	0	postNeol
MA2212	PostNeol_Levant_MedE	LevantEuropeS_4700BP_1700BP	Iberia_7300BP_3500BP	0	0	postNeol
MA2212	PostNeol_Levant_MedE	LevantEuropeS_4700BP_1700BP	Italy_5500BP_4000BP	0	0	postNeol
MA2212	PostNeol_Levant_MedE	LevantEuropeS_4700BP_1700BP	EuropeNW_6000BP_5000BP	0.002	0.0334	postNeol
MA2212	PostNeol_Levant_MedE	LevantEuropeS_4700BP_1700BP	Scotland_5200BP_4800BP	0	0.0135	postNeol
MA2212	PostNeol_Levant_MedE	LevantEuropeS_4700BP_1700BP	Scandinavia_5600BP_4600BP	0	0.0238	postNeol
MA2212	PostNeol_Levant_MedE	LevantEuropeS_4700BP_1700BP	Poland_5000BP_4700BP	0	0	postNeol
MA2212	PostNeol_Levant_MedE	LevantEuropeS_4700BP_1700BP	CanaryIslands_1300BP_900BP	0	0	postNeol
MA2212	PostNeol_Levant_MedE	LevantEuropeS_4700BP_1700BP	Steppe_5000BP_4300BP	0	0.0093	postNeol
MA2212	PostNeol_Levant_MedE	LevantEuropeS_4700BP_1700BP	Laos_7800BP	0	0	postNeol
MA2212	PostNeol_Levant_MedE	LevantEuropeS_4700BP_1700BP	Andaman_100BP	0	0	postNeol
MA2212	PostNeol_Levant_MedE	LevantEuropeS_4700BP_1700BP	SEAsia_4200BP_2200BP	0	0	postNeol
MA2212	PostNeol_Levant_MedE	LevantEuropeS_4700BP_1700BP	Thailand_1700BP	0	0	postNeol
MA2212	PostNeol_Levant_MedE	LevantEuropeS_4700BP_1700BP	Japan_3700BP_2600BP	0	0	postNeol
MA2212	PostNeol_Levant_MedE	LevantEuropeS_4700BP_1700BP	SteppeC_8300BP_7000BP	0	0	postNeol
MA2212	PostNeol_Levant_MedE	LevantEuropeS_4700BP_1700BP	Botai_5600BP_5100BP	0	0	postNeol
MA2212	PostNeol_Levant_MedE	LevantEuropeS_4700BP_1700BP	SteppeC_6700BP_4600BP	0	0	postNeol
MA2212	PostNeol_Levant_MedE	LevantEuropeS_4700BP_1700BP	SteppeCE_7000BP_3600BP	0	0	postNeol
MA2212	PostNeol_Levant_MedE	LevantEuropeS_4700BP_1700BP	SiberiaNE_9800BP	0	0	postNeol
MA2212	PostNeol_Levant_MedE	LevantEuropeS_4700BP_1700BP	Amur_7500BP	0	0	postNeol
MA2212	PostNeol_Levant_MedE	LevantEuropeS_4700BP_1700BP	Baikal_8000BP_7200BP	0	0	postNeol
MA2213	PostNeol_Levant_MedE	LevantEuropeS_4700BP_1700BP	RussiaNW_11000BP_8000BP	0	0	postNeol
MA2213	PostNeol_Levant_MedE	LevantEuropeS_4700BP_1700BP	MiddleDon_7500BP	0	0.0074	postNeol
MA2213	PostNeol_Levant_MedE	LevantEuropeS_4700BP_1700BP	Ukraine_10000BP_4000BP	0	0	postNeol
MA2213	PostNeol_Levant_MedE	LevantEuropeS_4700BP_1700BP	Italy_15000BP_9000BP	0	0	postNeol
MA2213	PostNeol_Levant_MedE	LevantEuropeS_4700BP_1700BP	Caucasus_13000BP_10000BP	0.016	0.0189	postNeol
MA2213	PostNeol_Levant_MedE	LevantEuropeS_4700BP_1700BP	Iran_10000BP_8500BP	0	0	postNeol
MA2213	PostNeol_Levant_MedE	LevantEuropeS_4700BP_1700BP	Turkmenistan_7000BP_5000BP	0.049	0.0435	postNeol
MA2213	PostNeol_Levant_MedE	LevantEuropeS_4700BP_1700BP	LevantEuropeS_4700BP_1700BP	0.716	0.1086	postNeol
MA2213	PostNeol_Levant_MedE	LevantEuropeS_4700BP_1700BP	EuropeS_8000BP_6000BP	0	0	postNeol
MA2213	PostNeol_Levant_MedE	LevantEuropeS_4700BP_1700BP	EuropeCE_7000BP_5500BP	0	0	postNeol
MA2213	PostNeol_Levant_MedE	LevantEuropeS_4700BP_1700BP	EuropeEW_8500BP_6500BP	0	0	postNeol
MA2213	PostNeol_Levant_MedE	LevantEuropeS_4700BP_1700BP	Anatolia_8500BP_8000BP	0.159	0.0773	postNeol
MA2213	PostNeol_Levant_MedE	LevantEuropeS_4700BP_1700BP	EuropeSW_6000BP_3500BP	0	0	postNeol
MA2213	PostNeol_Levant_MedE	LevantEuropeS_4700BP_1700BP	Iberia_7300BP_3500BP	0	0.0368	postNeol
MA2213	PostNeol_Levant_MedE	LevantEuropeS_4700BP_1700BP	Italy_5500BP_4000BP	0.049	0.0597	postNeol
MA2213	PostNeol_Levant_MedE	LevantEuropeS_4700BP_1700BP	EuropeNW_6000BP_5000BP	0	0	postNeol
MA2213	PostNeol_Levant_MedE	LevantEuropeS_4700BP_1700BP	Scotland_5200BP_4800BP	0	0	postNeol
MA2213	PostNeol_Levant_MedE	LevantEuropeS_4700BP_1700BP	Scandinavia_5600BP_4600BP	0	0	postNeol
MA2213	PostNeol_Levant_MedE	LevantEuropeS_4700BP_1700BP	Poland_5000BP_4700BP	0	0.0134	postNeol
MA2213	PostNeol_Levant_MedE	LevantEuropeS_4700BP_1700BP	CanaryIslands_1300BP_900BP	0	0	postNeol
MA2213	PostNeol_Levant_MedE	LevantEuropeS_4700BP_1700BP	Steppe_5000BP_4300BP	0.01	0.0226	postNeol
MA2213	PostNeol_Levant_MedE	LevantEuropeS_4700BP_1700BP	Laos_7800BP	0	0.0021	postNeol
MA2213	PostNeol_Levant_MedE	LevantEuropeS_4700BP_1700BP	Andaman_100BP	0	0	postNeol
MA2213	PostNeol_Levant_MedE	LevantEuropeS_4700BP_1700BP	SEAsia_4200BP_2200BP	0	0.0023	postNeol
MA2213	PostNeol_Levant_MedE	LevantEuropeS_4700BP_1700BP	Thailand_1700BP	0	0	postNeol
MA2213	PostNeol_Levant_MedE	LevantEuropeS_4700BP_1700BP	Japan_3700BP_2600BP	0	0	postNeol
MA2213	PostNeol_Levant_MedE	LevantEuropeS_4700BP_1700BP	SteppeC_8300BP_7000BP	0	0	postNeol
MA2213	PostNeol_Levant_MedE	LevantEuropeS_4700BP_1700BP	Botai_5600BP_5100BP	0	0	postNeol
MA2213	PostNeol_Levant_MedE	LevantEuropeS_4700BP_1700BP	SteppeC_6700BP_4600BP	0	0	postNeol
MA2213	PostNeol_Levant_MedE	LevantEuropeS_4700BP_1700BP	SteppeCE_7000BP_3600BP	0	0	postNeol
MA2213	PostNeol_Levant_MedE	LevantEuropeS_4700BP_1700BP	SiberiaNE_9800BP	0	0	postNeol
MA2213	PostNeol_Levant_MedE	LevantEuropeS_4700BP_1700BP	Amur_7500BP	0	0	postNeol
MA2213	PostNeol_Levant_MedE	LevantEuropeS_4700BP_1700BP	Baikal_8000BP_7200BP	0	0	postNeol
R114	PostNeol_Levant_MedE	LevantEuropeS_4700BP_1700BP	RussiaNW_11000BP_8000BP	0	0	postNeol
R114	PostNeol_Levant_MedE	LevantEuropeS_4700BP_1700BP	MiddleDon_7500BP	0.005	0.0509	postNeol
R114	PostNeol_Levant_MedE	LevantEuropeS_4700BP_1700BP	Ukraine_10000BP_4000BP	0.009	0.0348	postNeol
R114	PostNeol_Levant_MedE	LevantEuropeS_4700BP_1700BP	Italy_15000BP_9000BP	0.003	0.0084	postNeol
R114	PostNeol_Levant_MedE	LevantEuropeS_4700BP_1700BP	Caucasus_13000BP_10000BP	0	0	postNeol
R114	PostNeol_Levant_MedE	LevantEuropeS_4700BP_1700BP	Iran_10000BP_8500BP	0	0	postNeol
R114	PostNeol_Levant_MedE	LevantEuropeS_4700BP_1700BP	Turkmenistan_7000BP_5000BP	0	0	postNeol
R114	PostNeol_Levant_MedE	LevantEuropeS_4700BP_1700BP	LevantEuropeS_4700BP_1700BP	0.611	0.0935	postNeol
R114	PostNeol_Levant_MedE	LevantEuropeS_4700BP_1700BP	EuropeS_8000BP_6000BP	0	0	postNeol
R114	PostNeol_Levant_MedE	LevantEuropeS_4700BP_1700BP	EuropeCE_7000BP_5500BP	0	0.0193	postNeol
R114	PostNeol_Levant_MedE	LevantEuropeS_4700BP_1700BP	EuropeEW_8500BP_6500BP	0.01	0.1788	postNeol
R114	PostNeol_Levant_MedE	LevantEuropeS_4700BP_1700BP	Anatolia_8500BP_8000BP	0.142	0.2149	postNeol
R114	PostNeol_Levant_MedE	LevantEuropeS_4700BP_1700BP	EuropeSW_6000BP_3500BP	0	0	postNeol
R114	PostNeol_Levant_MedE	LevantEuropeS_4700BP_1700BP	Iberia_7300BP_3500BP	0	0	postNeol
R114	PostNeol_Levant_MedE	LevantEuropeS_4700BP_1700BP	Italy_5500BP_4000BP	0.024	0.0659	postNeol
R114	PostNeol_Levant_MedE	LevantEuropeS_4700BP_1700BP	EuropeNW_6000BP_5000BP	0	0	postNeol
R114	PostNeol_Levant_MedE	LevantEuropeS_4700BP_1700BP	Scotland_5200BP_4800BP	0	0	postNeol
R114	PostNeol_Levant_MedE	LevantEuropeS_4700BP_1700BP	Scandinavia_5600BP_4600BP	0	0	postNeol
R114	PostNeol_Levant_MedE	LevantEuropeS_4700BP_1700BP	Poland_5000BP_4700BP	0.022	0.0353	postNeol
R114	PostNeol_Levant_MedE	LevantEuropeS_4700BP_1700BP	CanaryIslands_1300BP_900BP	0	0	postNeol
R114	PostNeol_Levant_MedE	LevantEuropeS_4700BP_1700BP	Steppe_5000BP_4300BP	0.173	0.0323	postNeol
R114	PostNeol_Levant_MedE	LevantEuropeS_4700BP_1700BP	Laos_7800BP	0	0	postNeol
R114	PostNeol_Levant_MedE	LevantEuropeS_4700BP_1700BP	Andaman_100BP	0	0	postNeol
R114	PostNeol_Levant_MedE	LevantEuropeS_4700BP_1700BP	SEAsia_4200BP_2200BP	0	0	postNeol
R114	PostNeol_Levant_MedE	LevantEuropeS_4700BP_1700BP	Thailand_1700BP	0	0	postNeol
R114	PostNeol_Levant_MedE	LevantEuropeS_4700BP_1700BP	Japan_3700BP_2600BP	0	0	postNeol
R114	PostNeol_Levant_MedE	LevantEuropeS_4700BP_1700BP	SteppeC_8300BP_7000BP	0	0	postNeol
R114	PostNeol_Levant_MedE	LevantEuropeS_4700BP_1700BP	Botai_5600BP_5100BP	0	0	postNeol
R114	PostNeol_Levant_MedE	LevantEuropeS_4700BP_1700BP	SteppeC_6700BP_4600BP	0	0	postNeol
R114	PostNeol_Levant_MedE	LevantEuropeS_4700BP_1700BP	SteppeCE_7000BP_3600BP	0	0	postNeol
R114	PostNeol_Levant_MedE	LevantEuropeS_4700BP_1700BP	SiberiaNE_9800BP	0	0	postNeol
R114	PostNeol_Levant_MedE	LevantEuropeS_4700BP_1700BP	Amur_7500BP	0	0	postNeol
R114	PostNeol_Levant_MedE	LevantEuropeS_4700BP_1700BP	Baikal_8000BP_7200BP	0	0	postNeol
R132	PostNeol_Levant_MedE	LevantEuropeS_4700BP_1700BP	RussiaNW_11000BP_8000BP	0.008	0.0146	postNeol
R132	PostNeol_Levant_MedE	LevantEuropeS_4700BP_1700BP	MiddleDon_7500BP	0	0	postNeol
R132	PostNeol_Levant_MedE	LevantEuropeS_4700BP_1700BP	Ukraine_10000BP_4000BP	0.012	0.0313	postNeol
R132	PostNeol_Levant_MedE	LevantEuropeS_4700BP_1700BP	Italy_15000BP_9000BP	0.002	0.0119	postNeol
R132	PostNeol_Levant_MedE	LevantEuropeS_4700BP_1700BP	Caucasus_13000BP_10000BP	0	0	postNeol
R132	PostNeol_Levant_MedE	LevantEuropeS_4700BP_1700BP	Iran_10000BP_8500BP	0	0	postNeol
R132	PostNeol_Levant_MedE	LevantEuropeS_4700BP_1700BP	Turkmenistan_7000BP_5000BP	0	0	postNeol
R132	PostNeol_Levant_MedE	LevantEuropeS_4700BP_1700BP	LevantEuropeS_4700BP_1700BP	0.659	0.0607	postNeol
R132	PostNeol_Levant_MedE	LevantEuropeS_4700BP_1700BP	EuropeS_8000BP_6000BP	0	0	postNeol
R132	PostNeol_Levant_MedE	LevantEuropeS_4700BP_1700BP	EuropeCE_7000BP_5500BP	0	0	postNeol
R132	PostNeol_Levant_MedE	LevantEuropeS_4700BP_1700BP	EuropeEW_8500BP_6500BP	0	0	postNeol
R132	PostNeol_Levant_MedE	LevantEuropeS_4700BP_1700BP	Anatolia_8500BP_8000BP	0	0.0476	postNeol
R132	PostNeol_Levant_MedE	LevantEuropeS_4700BP_1700BP	EuropeSW_6000BP_3500BP	0	0	postNeol
R132	PostNeol_Levant_MedE	LevantEuropeS_4700BP_1700BP	Iberia_7300BP_3500BP	0	0	postNeol
R132	PostNeol_Levant_MedE	LevantEuropeS_4700BP_1700BP	Italy_5500BP_4000BP	0.239	0.0718	postNeol
R132	PostNeol_Levant_MedE	LevantEuropeS_4700BP_1700BP	EuropeNW_6000BP_5000BP	0	0	postNeol
R132	PostNeol_Levant_MedE	LevantEuropeS_4700BP_1700BP	Scotland_5200BP_4800BP	0	0	postNeol
R132	PostNeol_Levant_MedE	LevantEuropeS_4700BP_1700BP	Scandinavia_5600BP_4600BP	0	0	postNeol
R132	PostNeol_Levant_MedE	LevantEuropeS_4700BP_1700BP	Poland_5000BP_4700BP	0	0	postNeol
R132	PostNeol_Levant_MedE	LevantEuropeS_4700BP_1700BP	CanaryIslands_1300BP_900BP	0.079	0.0196	postNeol
R132	PostNeol_Levant_MedE	LevantEuropeS_4700BP_1700BP	Steppe_5000BP_4300BP	0	0.0029	postNeol
R132	PostNeol_Levant_MedE	LevantEuropeS_4700BP_1700BP	Laos_7800BP	0	0	postNeol
R132	PostNeol_Levant_MedE	LevantEuropeS_4700BP_1700BP	Andaman_100BP	0	0	postNeol
R132	PostNeol_Levant_MedE	LevantEuropeS_4700BP_1700BP	SEAsia_4200BP_2200BP	0	0	postNeol
R132	PostNeol_Levant_MedE	LevantEuropeS_4700BP_1700BP	Thailand_1700BP	0	0	postNeol
R132	PostNeol_Levant_MedE	LevantEuropeS_4700BP_1700BP	Japan_3700BP_2600BP	0	0	postNeol
R132	PostNeol_Levant_MedE	LevantEuropeS_4700BP_1700BP	SteppeC_8300BP_7000BP	0	0	postNeol
R132	PostNeol_Levant_MedE	LevantEuropeS_4700BP_1700BP	Botai_5600BP_5100BP	0	0	postNeol
R132	PostNeol_Levant_MedE	LevantEuropeS_4700BP_1700BP	SteppeC_6700BP_4600BP	0	0	postNeol
R132	PostNeol_Levant_MedE	LevantEuropeS_4700BP_1700BP	SteppeCE_7000BP_3600BP	0	0	postNeol
R132	PostNeol_Levant_MedE	LevantEuropeS_4700BP_1700BP	SiberiaNE_9800BP	0	0	postNeol
R132	PostNeol_Levant_MedE	LevantEuropeS_4700BP_1700BP	Amur_7500BP	0	0	postNeol
R132	PostNeol_Levant_MedE	LevantEuropeS_4700BP_1700BP	Baikal_8000BP_7200BP	0	0	postNeol
R1547	PostNeol_Levant_MedE	LevantEuropeS_4700BP_1700BP	RussiaNW_11000BP_8000BP	0	0	postNeol
R1547	PostNeol_Levant_MedE	LevantEuropeS_4700BP_1700BP	MiddleDon_7500BP	0	0	postNeol
R1547	PostNeol_Levant_MedE	LevantEuropeS_4700BP_1700BP	Ukraine_10000BP_4000BP	0	0	postNeol
R1547	PostNeol_Levant_MedE	LevantEuropeS_4700BP_1700BP	Italy_15000BP_9000BP	0.001	0.006	postNeol
R1547	PostNeol_Levant_MedE	LevantEuropeS_4700BP_1700BP	Caucasus_13000BP_10000BP	0.013	0.0365	postNeol
R1547	PostNeol_Levant_MedE	LevantEuropeS_4700BP_1700BP	Iran_10000BP_8500BP	0	0	postNeol
R1547	PostNeol_Levant_MedE	LevantEuropeS_4700BP_1700BP	Turkmenistan_7000BP_5000BP	0	0.0042	postNeol
R1547	PostNeol_Levant_MedE	LevantEuropeS_4700BP_1700BP	LevantEuropeS_4700BP_1700BP	0.9	0.0606	postNeol
R1547	PostNeol_Levant_MedE	LevantEuropeS_4700BP_1700BP	EuropeS_8000BP_6000BP	0	0.0069	postNeol
R1547	PostNeol_Levant_MedE	LevantEuropeS_4700BP_1700BP	EuropeCE_7000BP_5500BP	0	0	postNeol
R1547	PostNeol_Levant_MedE	LevantEuropeS_4700BP_1700BP	EuropeEW_8500BP_6500BP	0	0	postNeol
R1547	PostNeol_Levant_MedE	LevantEuropeS_4700BP_1700BP	Anatolia_8500BP_8000BP	0	0	postNeol
R1547	PostNeol_Levant_MedE	LevantEuropeS_4700BP_1700BP	EuropeSW_6000BP_3500BP	0	0	postNeol
R1547	PostNeol_Levant_MedE	LevantEuropeS_4700BP_1700BP	Iberia_7300BP_3500BP	0	0	postNeol
R1547	PostNeol_Levant_MedE	LevantEuropeS_4700BP_1700BP	Italy_5500BP_4000BP	0	0	postNeol
R1547	PostNeol_Levant_MedE	LevantEuropeS_4700BP_1700BP	EuropeNW_6000BP_5000BP	0.014	0.0494	postNeol
R1547	PostNeol_Levant_MedE	LevantEuropeS_4700BP_1700BP	Scotland_5200BP_4800BP	0	0.022	postNeol
R1547	PostNeol_Levant_MedE	LevantEuropeS_4700BP_1700BP	Scandinavia_5600BP_4600BP	0	0	postNeol
R1547	PostNeol_Levant_MedE	LevantEuropeS_4700BP_1700BP	Poland_5000BP_4700BP	0	0	postNeol
R1547	PostNeol_Levant_MedE	LevantEuropeS_4700BP_1700BP	CanaryIslands_1300BP_900BP	0.004	0.0128	postNeol
R1547	PostNeol_Levant_MedE	LevantEuropeS_4700BP_1700BP	Steppe_5000BP_4300BP	0.067	0.0312	postNeol
R1547	PostNeol_Levant_MedE	LevantEuropeS_4700BP_1700BP	Laos_7800BP	0	0.0021	postNeol
R1547	PostNeol_Levant_MedE	LevantEuropeS_4700BP_1700BP	Andaman_100BP	0	0	postNeol
R1547	PostNeol_Levant_MedE	LevantEuropeS_4700BP_1700BP	SEAsia_4200BP_2200BP	0.001	0.0029	postNeol
R1547	PostNeol_Levant_MedE	LevantEuropeS_4700BP_1700BP	Thailand_1700BP	0	0	postNeol
R1547	PostNeol_Levant_MedE	LevantEuropeS_4700BP_1700BP	Japan_3700BP_2600BP	0	0	postNeol
R1547	PostNeol_Levant_MedE	LevantEuropeS_4700BP_1700BP	SteppeC_8300BP_7000BP	0	0	postNeol
R1547	PostNeol_Levant_MedE	LevantEuropeS_4700BP_1700BP	Botai_5600BP_5100BP	0	0	postNeol
R1547	PostNeol_Levant_MedE	LevantEuropeS_4700BP_1700BP	SteppeC_6700BP_4600BP	0	0	postNeol
R1547	PostNeol_Levant_MedE	LevantEuropeS_4700BP_1700BP	SteppeCE_7000BP_3600BP	0	0	postNeol
R1547	PostNeol_Levant_MedE	LevantEuropeS_4700BP_1700BP	SiberiaNE_9800BP	0	0	postNeol
R1547	PostNeol_Levant_MedE	LevantEuropeS_4700BP_1700BP	Amur_7500BP	0	0	postNeol
R1547	PostNeol_Levant_MedE	LevantEuropeS_4700BP_1700BP	Baikal_8000BP_7200BP	0	0	postNeol
R1550	PostNeol_Levant_MedE	LevantEuropeS_4700BP_1700BP	RussiaNW_11000BP_8000BP	0	0	postNeol
R1550	PostNeol_Levant_MedE	LevantEuropeS_4700BP_1700BP	MiddleDon_7500BP	0	0	postNeol
R1550	PostNeol_Levant_MedE	LevantEuropeS_4700BP_1700BP	Ukraine_10000BP_4000BP	0	0	postNeol
R1550	PostNeol_Levant_MedE	LevantEuropeS_4700BP_1700BP	Italy_15000BP_9000BP	0	0.0024	postNeol
R1550	PostNeol_Levant_MedE	LevantEuropeS_4700BP_1700BP	Caucasus_13000BP_10000BP	0	0.0016	postNeol
R1550	PostNeol_Levant_MedE	LevantEuropeS_4700BP_1700BP	Iran_10000BP_8500BP	0	0	postNeol
R1550	PostNeol_Levant_MedE	LevantEuropeS_4700BP_1700BP	Turkmenistan_7000BP_5000BP	0.031	0.0338	postNeol
R1550	PostNeol_Levant_MedE	LevantEuropeS_4700BP_1700BP	LevantEuropeS_4700BP_1700BP	0.875	0.0472	postNeol
R1550	PostNeol_Levant_MedE	LevantEuropeS_4700BP_1700BP	EuropeS_8000BP_6000BP	0	0	postNeol
R1550	PostNeol_Levant_MedE	LevantEuropeS_4700BP_1700BP	EuropeCE_7000BP_5500BP	0	0	postNeol
R1550	PostNeol_Levant_MedE	LevantEuropeS_4700BP_1700BP	EuropeEW_8500BP_6500BP	0	0	postNeol
R1550	PostNeol_Levant_MedE	LevantEuropeS_4700BP_1700BP	Anatolia_8500BP_8000BP	0	0	postNeol
R1550	PostNeol_Levant_MedE	LevantEuropeS_4700BP_1700BP	EuropeSW_6000BP_3500BP	0	0	postNeol
R1550	PostNeol_Levant_MedE	LevantEuropeS_4700BP_1700BP	Iberia_7300BP_3500BP	0	0.0161	postNeol
R1550	PostNeol_Levant_MedE	LevantEuropeS_4700BP_1700BP	Italy_5500BP_4000BP	0	0	postNeol
R1550	PostNeol_Levant_MedE	LevantEuropeS_4700BP_1700BP	EuropeNW_6000BP_5000BP	0	0	postNeol
R1550	PostNeol_Levant_MedE	LevantEuropeS_4700BP_1700BP	Scotland_5200BP_4800BP	0	0	postNeol
R1550	PostNeol_Levant_MedE	LevantEuropeS_4700BP_1700BP	Scandinavia_5600BP_4600BP	0	0	postNeol
R1550	PostNeol_Levant_MedE	LevantEuropeS_4700BP_1700BP	Poland_5000BP_4700BP	0	0	postNeol
R1550	PostNeol_Levant_MedE	LevantEuropeS_4700BP_1700BP	CanaryIslands_1300BP_900BP	0.022	0.0118	postNeol
R1550	PostNeol_Levant_MedE	LevantEuropeS_4700BP_1700BP	Steppe_5000BP_4300BP	0.065	0.0285	postNeol
R1550	PostNeol_Levant_MedE	LevantEuropeS_4700BP_1700BP	Laos_7800BP	0.003	0.0096	postNeol
R1550	PostNeol_Levant_MedE	LevantEuropeS_4700BP_1700BP	Andaman_100BP	0	0.0009	postNeol
R1550	PostNeol_Levant_MedE	LevantEuropeS_4700BP_1700BP	SEAsia_4200BP_2200BP	0	0.0005	postNeol
R1550	PostNeol_Levant_MedE	LevantEuropeS_4700BP_1700BP	Thailand_1700BP	0	0	postNeol
R1550	PostNeol_Levant_MedE	LevantEuropeS_4700BP_1700BP	Japan_3700BP_2600BP	0	0.0003	postNeol
R1550	PostNeol_Levant_MedE	LevantEuropeS_4700BP_1700BP	SteppeC_8300BP_7000BP	0	0	postNeol
R1550	PostNeol_Levant_MedE	LevantEuropeS_4700BP_1700BP	Botai_5600BP_5100BP	0	0	postNeol
R1550	PostNeol_Levant_MedE	LevantEuropeS_4700BP_1700BP	SteppeC_6700BP_4600BP	0	0	postNeol
R1550	PostNeol_Levant_MedE	LevantEuropeS_4700BP_1700BP	SteppeCE_7000BP_3600BP	0	0	postNeol
R1550	PostNeol_Levant_MedE	LevantEuropeS_4700BP_1700BP	SiberiaNE_9800BP	0.004	0.0104	postNeol
R1550	PostNeol_Levant_MedE	LevantEuropeS_4700BP_1700BP	Amur_7500BP	0	0	postNeol
R1550	PostNeol_Levant_MedE	LevantEuropeS_4700BP_1700BP	Baikal_8000BP_7200BP	0	0	postNeol
R66	PostNeol_Levant_MedE	LevantEuropeS_4700BP_1700BP	RussiaNW_11000BP_8000BP	0	0	postNeol
R66	PostNeol_Levant_MedE	LevantEuropeS_4700BP_1700BP	MiddleDon_7500BP	0	0	postNeol
R66	PostNeol_Levant_MedE	LevantEuropeS_4700BP_1700BP	Ukraine_10000BP_4000BP	0	0.0012	postNeol
R66	PostNeol_Levant_MedE	LevantEuropeS_4700BP_1700BP	Italy_15000BP_9000BP	0	0.0003	postNeol
R66	PostNeol_Levant_MedE	LevantEuropeS_4700BP_1700BP	Caucasus_13000BP_10000BP	0	0	postNeol
R66	PostNeol_Levant_MedE	LevantEuropeS_4700BP_1700BP	Iran_10000BP_8500BP	0	0	postNeol
R66	PostNeol_Levant_MedE	LevantEuropeS_4700BP_1700BP	Turkmenistan_7000BP_5000BP	0	0	postNeol
R66	PostNeol_Levant_MedE	LevantEuropeS_4700BP_1700BP	LevantEuropeS_4700BP_1700BP	0.824	0.0804	postNeol
R66	PostNeol_Levant_MedE	LevantEuropeS_4700BP_1700BP	EuropeS_8000BP_6000BP	0	0	postNeol
R66	PostNeol_Levant_MedE	LevantEuropeS_4700BP_1700BP	EuropeCE_7000BP_5500BP	0	0	postNeol
R66	PostNeol_Levant_MedE	LevantEuropeS_4700BP_1700BP	EuropeEW_8500BP_6500BP	0	0	postNeol
R66	PostNeol_Levant_MedE	LevantEuropeS_4700BP_1700BP	Anatolia_8500BP_8000BP	0.094	0.0634	postNeol
R66	PostNeol_Levant_MedE	LevantEuropeS_4700BP_1700BP	EuropeSW_6000BP_3500BP	0	0	postNeol
R66	PostNeol_Levant_MedE	LevantEuropeS_4700BP_1700BP	Iberia_7300BP_3500BP	0	0	postNeol
R66	PostNeol_Levant_MedE	LevantEuropeS_4700BP_1700BP	Italy_5500BP_4000BP	0	0	postNeol
R66	PostNeol_Levant_MedE	LevantEuropeS_4700BP_1700BP	EuropeNW_6000BP_5000BP	0	0	postNeol
R66	PostNeol_Levant_MedE	LevantEuropeS_4700BP_1700BP	Scotland_5200BP_4800BP	0	0.001	postNeol
R66	PostNeol_Levant_MedE	LevantEuropeS_4700BP_1700BP	Scandinavia_5600BP_4600BP	0	0	postNeol
R66	PostNeol_Levant_MedE	LevantEuropeS_4700BP_1700BP	Poland_5000BP_4700BP	0	0	postNeol
R66	PostNeol_Levant_MedE	LevantEuropeS_4700BP_1700BP	CanaryIslands_1300BP_900BP	0	0	postNeol
R66	PostNeol_Levant_MedE	LevantEuropeS_4700BP_1700BP	Steppe_5000BP_4300BP	0.07	0.0274	postNeol
R66	PostNeol_Levant_MedE	LevantEuropeS_4700BP_1700BP	Laos_7800BP	0	0	postNeol
R66	PostNeol_Levant_MedE	LevantEuropeS_4700BP_1700BP	Andaman_100BP	0	0	postNeol
R66	PostNeol_Levant_MedE	LevantEuropeS_4700BP_1700BP	SEAsia_4200BP_2200BP	0.011	0.0136	postNeol
R66	PostNeol_Levant_MedE	LevantEuropeS_4700BP_1700BP	Thailand_1700BP	0	0.0042	postNeol
R66	PostNeol_Levant_MedE	LevantEuropeS_4700BP_1700BP	Japan_3700BP_2600BP	0	0	postNeol
R66	PostNeol_Levant_MedE	LevantEuropeS_4700BP_1700BP	SteppeC_8300BP_7000BP	0	0	postNeol
R66	PostNeol_Levant_MedE	LevantEuropeS_4700BP_1700BP	Botai_5600BP_5100BP	0	0	postNeol
R66	PostNeol_Levant_MedE	LevantEuropeS_4700BP_1700BP	SteppeC_6700BP_4600BP	0	0	postNeol
R66	PostNeol_Levant_MedE	LevantEuropeS_4700BP_1700BP	SteppeCE_7000BP_3600BP	0	0	postNeol
R66	PostNeol_Levant_MedE	LevantEuropeS_4700BP_1700BP	SiberiaNE_9800BP	0	0	postNeol
R66	PostNeol_Levant_MedE	LevantEuropeS_4700BP_1700BP	Amur_7500BP	0	0	postNeol
R66	PostNeol_Levant_MedE	LevantEuropeS_4700BP_1700BP	Baikal_8000BP_7200BP	0	0	postNeol
R67	PostNeol_Levant_MedE	LevantEuropeS_4700BP_1700BP	RussiaNW_11000BP_8000BP	0	0	postNeol
R67	PostNeol_Levant_MedE	LevantEuropeS_4700BP_1700BP	MiddleDon_7500BP	0.007	0.0198	postNeol
R67	PostNeol_Levant_MedE	LevantEuropeS_4700BP_1700BP	Ukraine_10000BP_4000BP	0	0	postNeol
R67	PostNeol_Levant_MedE	LevantEuropeS_4700BP_1700BP	Italy_15000BP_9000BP	0	0	postNeol
R67	PostNeol_Levant_MedE	LevantEuropeS_4700BP_1700BP	Caucasus_13000BP_10000BP	0	0.0114	postNeol
R67	PostNeol_Levant_MedE	LevantEuropeS_4700BP_1700BP	Iran_10000BP_8500BP	0	0	postNeol
R67	PostNeol_Levant_MedE	LevantEuropeS_4700BP_1700BP	Turkmenistan_7000BP_5000BP	0.17	0.0575	postNeol
R67	PostNeol_Levant_MedE	LevantEuropeS_4700BP_1700BP	LevantEuropeS_4700BP_1700BP	0.657	0.0564	postNeol
R67	PostNeol_Levant_MedE	LevantEuropeS_4700BP_1700BP	EuropeS_8000BP_6000BP	0	0	postNeol
R67	PostNeol_Levant_MedE	LevantEuropeS_4700BP_1700BP	EuropeCE_7000BP_5500BP	0	0	postNeol
R67	PostNeol_Levant_MedE	LevantEuropeS_4700BP_1700BP	EuropeEW_8500BP_6500BP	0	0	postNeol
R67	PostNeol_Levant_MedE	LevantEuropeS_4700BP_1700BP	Anatolia_8500BP_8000BP	0	0	postNeol
R67	PostNeol_Levant_MedE	LevantEuropeS_4700BP_1700BP	EuropeSW_6000BP_3500BP	0	0	postNeol
R67	PostNeol_Levant_MedE	LevantEuropeS_4700BP_1700BP	Iberia_7300BP_3500BP	0	0	postNeol
R67	PostNeol_Levant_MedE	LevantEuropeS_4700BP_1700BP	Italy_5500BP_4000BP	0	0	postNeol
R67	PostNeol_Levant_MedE	LevantEuropeS_4700BP_1700BP	EuropeNW_6000BP_5000BP	0	0	postNeol
R67	PostNeol_Levant_MedE	LevantEuropeS_4700BP_1700BP	Scotland_5200BP_4800BP	0	0	postNeol
R67	PostNeol_Levant_MedE	LevantEuropeS_4700BP_1700BP	Scandinavia_5600BP_4600BP	0	0	postNeol
R67	PostNeol_Levant_MedE	LevantEuropeS_4700BP_1700BP	Poland_5000BP_4700BP	0.052	0.0382	postNeol
R67	PostNeol_Levant_MedE	LevantEuropeS_4700BP_1700BP	CanaryIslands_1300BP_900BP	0.019	0.0159	postNeol
R67	PostNeol_Levant_MedE	LevantEuropeS_4700BP_1700BP	Steppe_5000BP_4300BP	0.092	0.0299	postNeol
R67	PostNeol_Levant_MedE	LevantEuropeS_4700BP_1700BP	Laos_7800BP	0	0	postNeol
R67	PostNeol_Levant_MedE	LevantEuropeS_4700BP_1700BP	Andaman_100BP	0.002	0.0069	postNeol
R67	PostNeol_Levant_MedE	LevantEuropeS_4700BP_1700BP	SEAsia_4200BP_2200BP	0	0.0017	postNeol
R67	PostNeol_Levant_MedE	LevantEuropeS_4700BP_1700BP	Thailand_1700BP	0	0	postNeol
R67	PostNeol_Levant_MedE	LevantEuropeS_4700BP_1700BP	Japan_3700BP_2600BP	0.001	0.0027	postNeol
R67	PostNeol_Levant_MedE	LevantEuropeS_4700BP_1700BP	SteppeC_8300BP_7000BP	0	0	postNeol
R67	PostNeol_Levant_MedE	LevantEuropeS_4700BP_1700BP	Botai_5600BP_5100BP	0	0	postNeol
R67	PostNeol_Levant_MedE	LevantEuropeS_4700BP_1700BP	SteppeC_6700BP_4600BP	0	0	postNeol
R67	PostNeol_Levant_MedE	LevantEuropeS_4700BP_1700BP	SteppeCE_7000BP_3600BP	0	0	postNeol
R67	PostNeol_Levant_MedE	LevantEuropeS_4700BP_1700BP	SiberiaNE_9800BP	0	0	postNeol
R67	PostNeol_Levant_MedE	LevantEuropeS_4700BP_1700BP	Amur_7500BP	0	0.0014	postNeol
R67	PostNeol_Levant_MedE	LevantEuropeS_4700BP_1700BP	Baikal_8000BP_7200BP	0	0	postNeol
R68	PostNeol_Levant_MedE	LevantEuropeS_4700BP_1700BP	RussiaNW_11000BP_8000BP	0	0	postNeol
R68	PostNeol_Levant_MedE	LevantEuropeS_4700BP_1700BP	MiddleDon_7500BP	0	0	postNeol
R68	PostNeol_Levant_MedE	LevantEuropeS_4700BP_1700BP	Ukraine_10000BP_4000BP	0	0	postNeol
R68	PostNeol_Levant_MedE	LevantEuropeS_4700BP_1700BP	Italy_15000BP_9000BP	0	0	postNeol
R68	PostNeol_Levant_MedE	LevantEuropeS_4700BP_1700BP	Caucasus_13000BP_10000BP	0.013	0.017	postNeol
R68	PostNeol_Levant_MedE	LevantEuropeS_4700BP_1700BP	Iran_10000BP_8500BP	0	0	postNeol
R68	PostNeol_Levant_MedE	LevantEuropeS_4700BP_1700BP	Turkmenistan_7000BP_5000BP	0.107	0.0297	postNeol
R68	PostNeol_Levant_MedE	LevantEuropeS_4700BP_1700BP	LevantEuropeS_4700BP_1700BP	0.827	0.0331	postNeol
R68	PostNeol_Levant_MedE	LevantEuropeS_4700BP_1700BP	EuropeS_8000BP_6000BP	0	0	postNeol
R68	PostNeol_Levant_MedE	LevantEuropeS_4700BP_1700BP	EuropeCE_7000BP_5500BP	0	0	postNeol
R68	PostNeol_Levant_MedE	LevantEuropeS_4700BP_1700BP	EuropeEW_8500BP_6500BP	0	0	postNeol
R68	PostNeol_Levant_MedE	LevantEuropeS_4700BP_1700BP	Anatolia_8500BP_8000BP	0	0	postNeol
R68	PostNeol_Levant_MedE	LevantEuropeS_4700BP_1700BP	EuropeSW_6000BP_3500BP	0	0	postNeol
R68	PostNeol_Levant_MedE	LevantEuropeS_4700BP_1700BP	Iberia_7300BP_3500BP	0	0	postNeol
R68	PostNeol_Levant_MedE	LevantEuropeS_4700BP_1700BP	Italy_5500BP_4000BP	0	0	postNeol
R68	PostNeol_Levant_MedE	LevantEuropeS_4700BP_1700BP	EuropeNW_6000BP_5000BP	0	0	postNeol
R68	PostNeol_Levant_MedE	LevantEuropeS_4700BP_1700BP	Scotland_5200BP_4800BP	0	0	postNeol
R68	PostNeol_Levant_MedE	LevantEuropeS_4700BP_1700BP	Scandinavia_5600BP_4600BP	0	0	postNeol
R68	PostNeol_Levant_MedE	LevantEuropeS_4700BP_1700BP	Poland_5000BP_4700BP	0	0	postNeol
R68	PostNeol_Levant_MedE	LevantEuropeS_4700BP_1700BP	CanaryIslands_1300BP_900BP	0	0	postNeol
R68	PostNeol_Levant_MedE	LevantEuropeS_4700BP_1700BP	Steppe_5000BP_4300BP	0.051	0.0265	postNeol
R68	PostNeol_Levant_MedE	LevantEuropeS_4700BP_1700BP	Laos_7800BP	0	0	postNeol
R68	PostNeol_Levant_MedE	LevantEuropeS_4700BP_1700BP	Andaman_100BP	0	0	postNeol
R68	PostNeol_Levant_MedE	LevantEuropeS_4700BP_1700BP	SEAsia_4200BP_2200BP	0	0	postNeol
R68	PostNeol_Levant_MedE	LevantEuropeS_4700BP_1700BP	Thailand_1700BP	0	0	postNeol
R68	PostNeol_Levant_MedE	LevantEuropeS_4700BP_1700BP	Japan_3700BP_2600BP	0.001	0.0019	postNeol
R68	PostNeol_Levant_MedE	LevantEuropeS_4700BP_1700BP	SteppeC_8300BP_7000BP	0	0	postNeol
R68	PostNeol_Levant_MedE	LevantEuropeS_4700BP_1700BP	Botai_5600BP_5100BP	0	0	postNeol
R68	PostNeol_Levant_MedE	LevantEuropeS_4700BP_1700BP	SteppeC_6700BP_4600BP	0	0	postNeol
R68	PostNeol_Levant_MedE	LevantEuropeS_4700BP_1700BP	SteppeCE_7000BP_3600BP	0	0	postNeol
R68	PostNeol_Levant_MedE	LevantEuropeS_4700BP_1700BP	SiberiaNE_9800BP	0	0	postNeol
R68	PostNeol_Levant_MedE	LevantEuropeS_4700BP_1700BP	Amur_7500BP	0	0	postNeol
R68	PostNeol_Levant_MedE	LevantEuropeS_4700BP_1700BP	Baikal_8000BP_7200BP	0	0	postNeol
R70	PostNeol_Levant_MedE	LevantEuropeS_4700BP_1700BP	RussiaNW_11000BP_8000BP	0	0	postNeol
R70	PostNeol_Levant_MedE	LevantEuropeS_4700BP_1700BP	MiddleDon_7500BP	0	0	postNeol
R70	PostNeol_Levant_MedE	LevantEuropeS_4700BP_1700BP	Ukraine_10000BP_4000BP	0	0	postNeol
R70	PostNeol_Levant_MedE	LevantEuropeS_4700BP_1700BP	Italy_15000BP_9000BP	0	0.0083	postNeol
R70	PostNeol_Levant_MedE	LevantEuropeS_4700BP_1700BP	Caucasus_13000BP_10000BP	0	0	postNeol
R70	PostNeol_Levant_MedE	LevantEuropeS_4700BP_1700BP	Iran_10000BP_8500BP	0	0	postNeol
R70	PostNeol_Levant_MedE	LevantEuropeS_4700BP_1700BP	Turkmenistan_7000BP_5000BP	0	0	postNeol
R70	PostNeol_Levant_MedE	LevantEuropeS_4700BP_1700BP	LevantEuropeS_4700BP_1700BP	0.826	0.0739	postNeol
R70	PostNeol_Levant_MedE	LevantEuropeS_4700BP_1700BP	EuropeS_8000BP_6000BP	0	0	postNeol
R70	PostNeol_Levant_MedE	LevantEuropeS_4700BP_1700BP	EuropeCE_7000BP_5500BP	0.091	0.157	postNeol
R70	PostNeol_Levant_MedE	LevantEuropeS_4700BP_1700BP	EuropeEW_8500BP_6500BP	0	0	postNeol
R70	PostNeol_Levant_MedE	LevantEuropeS_4700BP_1700BP	Anatolia_8500BP_8000BP	0.002	0.1834	postNeol
R70	PostNeol_Levant_MedE	LevantEuropeS_4700BP_1700BP	EuropeSW_6000BP_3500BP	0	0	postNeol
R70	PostNeol_Levant_MedE	LevantEuropeS_4700BP_1700BP	Iberia_7300BP_3500BP	0	0	postNeol
R70	PostNeol_Levant_MedE	LevantEuropeS_4700BP_1700BP	Italy_5500BP_4000BP	0	0	postNeol
R70	PostNeol_Levant_MedE	LevantEuropeS_4700BP_1700BP	EuropeNW_6000BP_5000BP	0	0	postNeol
R70	PostNeol_Levant_MedE	LevantEuropeS_4700BP_1700BP	Scotland_5200BP_4800BP	0	0	postNeol
R70	PostNeol_Levant_MedE	LevantEuropeS_4700BP_1700BP	Scandinavia_5600BP_4600BP	0	0	postNeol
R70	PostNeol_Levant_MedE	LevantEuropeS_4700BP_1700BP	Poland_5000BP_4700BP	0	0	postNeol
R70	PostNeol_Levant_MedE	LevantEuropeS_4700BP_1700BP	CanaryIslands_1300BP_900BP	0.002	0.011	postNeol
R70	PostNeol_Levant_MedE	LevantEuropeS_4700BP_1700BP	Steppe_5000BP_4300BP	0.079	0.0383	postNeol
R70	PostNeol_Levant_MedE	LevantEuropeS_4700BP_1700BP	Laos_7800BP	0	0	postNeol
R70	PostNeol_Levant_MedE	LevantEuropeS_4700BP_1700BP	Andaman_100BP	0	0	postNeol
R70	PostNeol_Levant_MedE	LevantEuropeS_4700BP_1700BP	SEAsia_4200BP_2200BP	0	0	postNeol
R70	PostNeol_Levant_MedE	LevantEuropeS_4700BP_1700BP	Thailand_1700BP	0	0	postNeol
R70	PostNeol_Levant_MedE	LevantEuropeS_4700BP_1700BP	Japan_3700BP_2600BP	0	0	postNeol
R70	PostNeol_Levant_MedE	LevantEuropeS_4700BP_1700BP	SteppeC_8300BP_7000BP	0	0	postNeol
R70	PostNeol_Levant_MedE	LevantEuropeS_4700BP_1700BP	Botai_5600BP_5100BP	0	0	postNeol
R70	PostNeol_Levant_MedE	LevantEuropeS_4700BP_1700BP	SteppeC_6700BP_4600BP	0	0	postNeol
R70	PostNeol_Levant_MedE	LevantEuropeS_4700BP_1700BP	SteppeCE_7000BP_3600BP	0	0	postNeol
R70	PostNeol_Levant_MedE	LevantEuropeS_4700BP_1700BP	SiberiaNE_9800BP	0	0	postNeol
R70	PostNeol_Levant_MedE	LevantEuropeS_4700BP_1700BP	Amur_7500BP	0	0	postNeol
R70	PostNeol_Levant_MedE	LevantEuropeS_4700BP_1700BP	Baikal_8000BP_7200BP	0	0	postNeol
VK534	PostNeol_Levant_MedE	LevantEuropeS_4700BP_1700BP	RussiaNW_11000BP_8000BP	0	0	postNeol
VK534	PostNeol_Levant_MedE	LevantEuropeS_4700BP_1700BP	MiddleDon_7500BP	0	0	postNeol
VK534	PostNeol_Levant_MedE	LevantEuropeS_4700BP_1700BP	Ukraine_10000BP_4000BP	0.017	0.0162	postNeol
VK534	PostNeol_Levant_MedE	LevantEuropeS_4700BP_1700BP	Italy_15000BP_9000BP	0.008	0.0093	postNeol
VK534	PostNeol_Levant_MedE	LevantEuropeS_4700BP_1700BP	Caucasus_13000BP_10000BP	0	0.0013	postNeol
VK534	PostNeol_Levant_MedE	LevantEuropeS_4700BP_1700BP	Iran_10000BP_8500BP	0	0	postNeol
VK534	PostNeol_Levant_MedE	LevantEuropeS_4700BP_1700BP	Turkmenistan_7000BP_5000BP	0	0.0005	postNeol
VK534	PostNeol_Levant_MedE	LevantEuropeS_4700BP_1700BP	LevantEuropeS_4700BP_1700BP	0.718	0.0416	postNeol
VK534	PostNeol_Levant_MedE	LevantEuropeS_4700BP_1700BP	EuropeS_8000BP_6000BP	0	0	postNeol
VK534	PostNeol_Levant_MedE	LevantEuropeS_4700BP_1700BP	EuropeCE_7000BP_5500BP	0	0	postNeol
VK534	PostNeol_Levant_MedE	LevantEuropeS_4700BP_1700BP	EuropeEW_8500BP_6500BP	0	0	postNeol
VK534	PostNeol_Levant_MedE	LevantEuropeS_4700BP_1700BP	Anatolia_8500BP_8000BP	0	0	postNeol
VK534	PostNeol_Levant_MedE	LevantEuropeS_4700BP_1700BP	EuropeSW_6000BP_3500BP	0.065	0.1235	postNeol
VK534	PostNeol_Levant_MedE	LevantEuropeS_4700BP_1700BP	Iberia_7300BP_3500BP	0	0.1066	postNeol
VK534	PostNeol_Levant_MedE	LevantEuropeS_4700BP_1700BP	Italy_5500BP_4000BP	0	0.0607	postNeol
VK534	PostNeol_Levant_MedE	LevantEuropeS_4700BP_1700BP	EuropeNW_6000BP_5000BP	0	0	postNeol
VK534	PostNeol_Levant_MedE	LevantEuropeS_4700BP_1700BP	Scotland_5200BP_4800BP	0	0	postNeol
VK534	PostNeol_Levant_MedE	LevantEuropeS_4700BP_1700BP	Scandinavia_5600BP_4600BP	0	0	postNeol
VK534	PostNeol_Levant_MedE	LevantEuropeS_4700BP_1700BP	Poland_5000BP_4700BP	0.042	0.0311	postNeol
VK534	PostNeol_Levant_MedE	LevantEuropeS_4700BP_1700BP	CanaryIslands_1300BP_900BP	0	0	postNeol
VK534	PostNeol_Levant_MedE	LevantEuropeS_4700BP_1700BP	Steppe_5000BP_4300BP	0.15	0.0239	postNeol
VK534	PostNeol_Levant_MedE	LevantEuropeS_4700BP_1700BP	Laos_7800BP	0	0	postNeol
VK534	PostNeol_Levant_MedE	LevantEuropeS_4700BP_1700BP	Andaman_100BP	0	0	postNeol
VK534	PostNeol_Levant_MedE	LevantEuropeS_4700BP_1700BP	SEAsia_4200BP_2200BP	0	0	postNeol
VK534	PostNeol_Levant_MedE	LevantEuropeS_4700BP_1700BP	Thailand_1700BP	0	0	postNeol
VK534	PostNeol_Levant_MedE	LevantEuropeS_4700BP_1700BP	Japan_3700BP_2600BP	0	0	postNeol
VK534	PostNeol_Levant_MedE	LevantEuropeS_4700BP_1700BP	SteppeC_8300BP_7000BP	0	0	postNeol
VK534	PostNeol_Levant_MedE	LevantEuropeS_4700BP_1700BP	Botai_5600BP_5100BP	0	0	postNeol
VK534	PostNeol_Levant_MedE	LevantEuropeS_4700BP_1700BP	SteppeC_6700BP_4600BP	0	0	postNeol
VK534	PostNeol_Levant_MedE	LevantEuropeS_4700BP_1700BP	SteppeCE_7000BP_3600BP	0	0	postNeol
VK534	PostNeol_Levant_MedE	LevantEuropeS_4700BP_1700BP	SiberiaNE_9800BP	0	0	postNeol
VK534	PostNeol_Levant_MedE	LevantEuropeS_4700BP_1700BP	Amur_7500BP	0	0	postNeol
VK534	PostNeol_Levant_MedE	LevantEuropeS_4700BP_1700BP	Baikal_8000BP_7200BP	0	0	postNeol
ERS3189333	PostNeol_Levant_MedE	Levant_1600BP_700BP	RussiaNW_11000BP_8000BP	0	0	postNeol
ERS3189333	PostNeol_Levant_MedE	Levant_1600BP_700BP	MiddleDon_7500BP	0	0	postNeol
ERS3189333	PostNeol_Levant_MedE	Levant_1600BP_700BP	Ukraine_10000BP_4000BP	0	0	postNeol
ERS3189333	PostNeol_Levant_MedE	Levant_1600BP_700BP	Italy_15000BP_9000BP	0.003	0.0069	postNeol
ERS3189333	PostNeol_Levant_MedE	Levant_1600BP_700BP	Caucasus_13000BP_10000BP	0	0.0066	postNeol
ERS3189333	PostNeol_Levant_MedE	Levant_1600BP_700BP	Iran_10000BP_8500BP	0	0.0092	postNeol
ERS3189333	PostNeol_Levant_MedE	Levant_1600BP_700BP	Turkmenistan_7000BP_5000BP	0.067	0.0413	postNeol
ERS3189333	PostNeol_Levant_MedE	Levant_1600BP_700BP	LevantEuropeS_4700BP_1700BP	0.907	0.0459	postNeol
ERS3189333	PostNeol_Levant_MedE	Levant_1600BP_700BP	EuropeS_8000BP_6000BP	0	0	postNeol
ERS3189333	PostNeol_Levant_MedE	Levant_1600BP_700BP	EuropeCE_7000BP_5500BP	0	0	postNeol
ERS3189333	PostNeol_Levant_MedE	Levant_1600BP_700BP	EuropeEW_8500BP_6500BP	0	0	postNeol
ERS3189333	PostNeol_Levant_MedE	Levant_1600BP_700BP	Anatolia_8500BP_8000BP	0	0	postNeol
ERS3189333	PostNeol_Levant_MedE	Levant_1600BP_700BP	EuropeSW_6000BP_3500BP	0	0	postNeol
ERS3189333	PostNeol_Levant_MedE	Levant_1600BP_700BP	Iberia_7300BP_3500BP	0	0	postNeol
ERS3189333	PostNeol_Levant_MedE	Levant_1600BP_700BP	Italy_5500BP_4000BP	0	0	postNeol
ERS3189333	PostNeol_Levant_MedE	Levant_1600BP_700BP	EuropeNW_6000BP_5000BP	0	0	postNeol
ERS3189333	PostNeol_Levant_MedE	Levant_1600BP_700BP	Scotland_5200BP_4800BP	0	0	postNeol
ERS3189333	PostNeol_Levant_MedE	Levant_1600BP_700BP	Scandinavia_5600BP_4600BP	0	0	postNeol
ERS3189333	PostNeol_Levant_MedE	Levant_1600BP_700BP	Poland_5000BP_4700BP	0	0	postNeol
ERS3189333	PostNeol_Levant_MedE	Levant_1600BP_700BP	CanaryIslands_1300BP_900BP	0	0	postNeol
ERS3189333	PostNeol_Levant_MedE	Levant_1600BP_700BP	Steppe_5000BP_4300BP	0.023	0.0299	postNeol
ERS3189333	PostNeol_Levant_MedE	Levant_1600BP_700BP	Laos_7800BP	0	0	postNeol
ERS3189333	PostNeol_Levant_MedE	Levant_1600BP_700BP	Andaman_100BP	0	0	postNeol
ERS3189333	PostNeol_Levant_MedE	Levant_1600BP_700BP	SEAsia_4200BP_2200BP	0	0	postNeol
ERS3189333	PostNeol_Levant_MedE	Levant_1600BP_700BP	Thailand_1700BP	0	0	postNeol
ERS3189333	PostNeol_Levant_MedE	Levant_1600BP_700BP	Japan_3700BP_2600BP	0	0	postNeol
ERS3189333	PostNeol_Levant_MedE	Levant_1600BP_700BP	SteppeC_8300BP_7000BP	0	0	postNeol
ERS3189333	PostNeol_Levant_MedE	Levant_1600BP_700BP	Botai_5600BP_5100BP	0	0	postNeol
ERS3189333	PostNeol_Levant_MedE	Levant_1600BP_700BP	SteppeC_6700BP_4600BP	0	0	postNeol
ERS3189333	PostNeol_Levant_MedE	Levant_1600BP_700BP	SteppeCE_7000BP_3600BP	0	0	postNeol
ERS3189333	PostNeol_Levant_MedE	Levant_1600BP_700BP	SiberiaNE_9800BP	0	0	postNeol
ERS3189333	PostNeol_Levant_MedE	Levant_1600BP_700BP	Amur_7500BP	0	0	postNeol
ERS3189333	PostNeol_Levant_MedE	Levant_1600BP_700BP	Baikal_8000BP_7200BP	0	0	postNeol
ERS3189335	PostNeol_Levant_MedE	Levant_1600BP_700BP	RussiaNW_11000BP_8000BP	0	0	postNeol
ERS3189335	PostNeol_Levant_MedE	Levant_1600BP_700BP	MiddleDon_7500BP	0	0	postNeol
ERS3189335	PostNeol_Levant_MedE	Levant_1600BP_700BP	Ukraine_10000BP_4000BP	0	0.0022	postNeol
ERS3189335	PostNeol_Levant_MedE	Levant_1600BP_700BP	Italy_15000BP_9000BP	0	0.0029	postNeol
ERS3189335	PostNeol_Levant_MedE	Levant_1600BP_700BP	Caucasus_13000BP_10000BP	0.014	0.0119	postNeol
ERS3189335	PostNeol_Levant_MedE	Levant_1600BP_700BP	Iran_10000BP_8500BP	0	0	postNeol
ERS3189335	PostNeol_Levant_MedE	Levant_1600BP_700BP	Turkmenistan_7000BP_5000BP	0.09	0.0406	postNeol
ERS3189335	PostNeol_Levant_MedE	Levant_1600BP_700BP	LevantEuropeS_4700BP_1700BP	0.872	0.0427	postNeol
ERS3189335	PostNeol_Levant_MedE	Levant_1600BP_700BP	EuropeS_8000BP_6000BP	0	0	postNeol
ERS3189335	PostNeol_Levant_MedE	Levant_1600BP_700BP	EuropeCE_7000BP_5500BP	0	0	postNeol
ERS3189335	PostNeol_Levant_MedE	Levant_1600BP_700BP	EuropeEW_8500BP_6500BP	0	0	postNeol
ERS3189335	PostNeol_Levant_MedE	Levant_1600BP_700BP	Anatolia_8500BP_8000BP	0	0	postNeol
ERS3189335	PostNeol_Levant_MedE	Levant_1600BP_700BP	EuropeSW_6000BP_3500BP	0	0	postNeol
ERS3189335	PostNeol_Levant_MedE	Levant_1600BP_700BP	Iberia_7300BP_3500BP	0	0	postNeol
ERS3189335	PostNeol_Levant_MedE	Levant_1600BP_700BP	Italy_5500BP_4000BP	0	0	postNeol
ERS3189335	PostNeol_Levant_MedE	Levant_1600BP_700BP	EuropeNW_6000BP_5000BP	0	0	postNeol
ERS3189335	PostNeol_Levant_MedE	Levant_1600BP_700BP	Scotland_5200BP_4800BP	0	0	postNeol
ERS3189335	PostNeol_Levant_MedE	Levant_1600BP_700BP	Scandinavia_5600BP_4600BP	0	0	postNeol
ERS3189335	PostNeol_Levant_MedE	Levant_1600BP_700BP	Poland_5000BP_4700BP	0	0	postNeol
ERS3189335	PostNeol_Levant_MedE	Levant_1600BP_700BP	CanaryIslands_1300BP_900BP	0	0.0121	postNeol
ERS3189335	PostNeol_Levant_MedE	Levant_1600BP_700BP	Steppe_5000BP_4300BP	0.02	0.0237	postNeol
ERS3189335	PostNeol_Levant_MedE	Levant_1600BP_700BP	Laos_7800BP	0	0	postNeol
ERS3189335	PostNeol_Levant_MedE	Levant_1600BP_700BP	Andaman_100BP	0	0	postNeol
ERS3189335	PostNeol_Levant_MedE	Levant_1600BP_700BP	SEAsia_4200BP_2200BP	0	0	postNeol
ERS3189335	PostNeol_Levant_MedE	Levant_1600BP_700BP	Thailand_1700BP	0	0.0009	postNeol
ERS3189335	PostNeol_Levant_MedE	Levant_1600BP_700BP	Japan_3700BP_2600BP	0.003	0.0053	postNeol
ERS3189335	PostNeol_Levant_MedE	Levant_1600BP_700BP	SteppeC_8300BP_7000BP	0	0	postNeol
ERS3189335	PostNeol_Levant_MedE	Levant_1600BP_700BP	Botai_5600BP_5100BP	0	0	postNeol
ERS3189335	PostNeol_Levant_MedE	Levant_1600BP_700BP	SteppeC_6700BP_4600BP	0	0	postNeol
ERS3189335	PostNeol_Levant_MedE	Levant_1600BP_700BP	SteppeCE_7000BP_3600BP	0	0	postNeol
ERS3189335	PostNeol_Levant_MedE	Levant_1600BP_700BP	SiberiaNE_9800BP	0	0	postNeol
ERS3189335	PostNeol_Levant_MedE	Levant_1600BP_700BP	Amur_7500BP	0	0.0011	postNeol
ERS3189335	PostNeol_Levant_MedE	Levant_1600BP_700BP	Baikal_8000BP_7200BP	0	0	postNeol
ERS3189338	PostNeol_Levant_MedE	Levant_1600BP_700BP	RussiaNW_11000BP_8000BP	0	0	postNeol
ERS3189338	PostNeol_Levant_MedE	Levant_1600BP_700BP	MiddleDon_7500BP	0	0	postNeol
ERS3189338	PostNeol_Levant_MedE	Levant_1600BP_700BP	Ukraine_10000BP_4000BP	0	0	postNeol
ERS3189338	PostNeol_Levant_MedE	Levant_1600BP_700BP	Italy_15000BP_9000BP	0	0	postNeol
ERS3189338	PostNeol_Levant_MedE	Levant_1600BP_700BP	Caucasus_13000BP_10000BP	0	0.0054	postNeol
ERS3189338	PostNeol_Levant_MedE	Levant_1600BP_700BP	Iran_10000BP_8500BP	0	0	postNeol
ERS3189338	PostNeol_Levant_MedE	Levant_1600BP_700BP	Turkmenistan_7000BP_5000BP	0.048	0.032	postNeol
ERS3189338	PostNeol_Levant_MedE	Levant_1600BP_700BP	LevantEuropeS_4700BP_1700BP	0.931	0.0582	postNeol
ERS3189338	PostNeol_Levant_MedE	Levant_1600BP_700BP	EuropeS_8000BP_6000BP	0	0	postNeol
ERS3189338	PostNeol_Levant_MedE	Levant_1600BP_700BP	EuropeCE_7000BP_5500BP	0	0	postNeol
ERS3189338	PostNeol_Levant_MedE	Levant_1600BP_700BP	EuropeEW_8500BP_6500BP	0	0	postNeol
ERS3189338	PostNeol_Levant_MedE	Levant_1600BP_700BP	Anatolia_8500BP_8000BP	0	0	postNeol
ERS3189338	PostNeol_Levant_MedE	Levant_1600BP_700BP	EuropeSW_6000BP_3500BP	0	0	postNeol
ERS3189338	PostNeol_Levant_MedE	Levant_1600BP_700BP	Iberia_7300BP_3500BP	0.011	0.0376	postNeol
ERS3189338	PostNeol_Levant_MedE	Levant_1600BP_700BP	Italy_5500BP_4000BP	0	0	postNeol
ERS3189338	PostNeol_Levant_MedE	Levant_1600BP_700BP	EuropeNW_6000BP_5000BP	0	0	postNeol
ERS3189338	PostNeol_Levant_MedE	Levant_1600BP_700BP	Scotland_5200BP_4800BP	0	0	postNeol
ERS3189338	PostNeol_Levant_MedE	Levant_1600BP_700BP	Scandinavia_5600BP_4600BP	0	0	postNeol
ERS3189338	PostNeol_Levant_MedE	Levant_1600BP_700BP	Poland_5000BP_4700BP	0	0	postNeol
ERS3189338	PostNeol_Levant_MedE	Levant_1600BP_700BP	CanaryIslands_1300BP_900BP	0.007	0.0132	postNeol
ERS3189338	PostNeol_Levant_MedE	Levant_1600BP_700BP	Steppe_5000BP_4300BP	0.001	0.0301	postNeol
ERS3189338	PostNeol_Levant_MedE	Levant_1600BP_700BP	Laos_7800BP	0	0	postNeol
ERS3189338	PostNeol_Levant_MedE	Levant_1600BP_700BP	Andaman_100BP	0	0	postNeol
ERS3189338	PostNeol_Levant_MedE	Levant_1600BP_700BP	SEAsia_4200BP_2200BP	0	0	postNeol
ERS3189338	PostNeol_Levant_MedE	Levant_1600BP_700BP	Thailand_1700BP	0	0	postNeol
ERS3189338	PostNeol_Levant_MedE	Levant_1600BP_700BP	Japan_3700BP_2600BP	0	0	postNeol
ERS3189338	PostNeol_Levant_MedE	Levant_1600BP_700BP	SteppeC_8300BP_7000BP	0	0	postNeol
ERS3189338	PostNeol_Levant_MedE	Levant_1600BP_700BP	Botai_5600BP_5100BP	0	0	postNeol
ERS3189338	PostNeol_Levant_MedE	Levant_1600BP_700BP	SteppeC_6700BP_4600BP	0	0	postNeol
ERS3189338	PostNeol_Levant_MedE	Levant_1600BP_700BP	SteppeCE_7000BP_3600BP	0	0	postNeol
ERS3189338	PostNeol_Levant_MedE	Levant_1600BP_700BP	SiberiaNE_9800BP	0	0.0034	postNeol
ERS3189338	PostNeol_Levant_MedE	Levant_1600BP_700BP	Amur_7500BP	0.002	0.003	postNeol
ERS3189338	PostNeol_Levant_MedE	Levant_1600BP_700BP	Baikal_8000BP_7200BP	0	0.001	postNeol
ERS3189339	PostNeol_Levant_MedE	Levant_1600BP_700BP	RussiaNW_11000BP_8000BP	0	0	postNeol
ERS3189339	PostNeol_Levant_MedE	Levant_1600BP_700BP	MiddleDon_7500BP	0	0	postNeol
ERS3189339	PostNeol_Levant_MedE	Levant_1600BP_700BP	Ukraine_10000BP_4000BP	0	0	postNeol
ERS3189339	PostNeol_Levant_MedE	Levant_1600BP_700BP	Italy_15000BP_9000BP	0	0	postNeol
ERS3189339	PostNeol_Levant_MedE	Levant_1600BP_700BP	Caucasus_13000BP_10000BP	0	0.0021	postNeol
ERS3189339	PostNeol_Levant_MedE	Levant_1600BP_700BP	Iran_10000BP_8500BP	0	0	postNeol
ERS3189339	PostNeol_Levant_MedE	Levant_1600BP_700BP	Turkmenistan_7000BP_5000BP	0.082	0.0476	postNeol
ERS3189339	PostNeol_Levant_MedE	Levant_1600BP_700BP	LevantEuropeS_4700BP_1700BP	0.853	0.053	postNeol
ERS3189339	PostNeol_Levant_MedE	Levant_1600BP_700BP	EuropeS_8000BP_6000BP	0	0	postNeol
ERS3189339	PostNeol_Levant_MedE	Levant_1600BP_700BP	EuropeCE_7000BP_5500BP	0	0	postNeol
ERS3189339	PostNeol_Levant_MedE	Levant_1600BP_700BP	EuropeEW_8500BP_6500BP	0	0	postNeol
ERS3189339	PostNeol_Levant_MedE	Levant_1600BP_700BP	Anatolia_8500BP_8000BP	0	0	postNeol
ERS3189339	PostNeol_Levant_MedE	Levant_1600BP_700BP	EuropeSW_6000BP_3500BP	0	0	postNeol
ERS3189339	PostNeol_Levant_MedE	Levant_1600BP_700BP	Iberia_7300BP_3500BP	0	0	postNeol
ERS3189339	PostNeol_Levant_MedE	Levant_1600BP_700BP	Italy_5500BP_4000BP	0	0	postNeol
ERS3189339	PostNeol_Levant_MedE	Levant_1600BP_700BP	EuropeNW_6000BP_5000BP	0	0	postNeol
ERS3189339	PostNeol_Levant_MedE	Levant_1600BP_700BP	Scotland_5200BP_4800BP	0	0	postNeol
ERS3189339	PostNeol_Levant_MedE	Levant_1600BP_700BP	Scandinavia_5600BP_4600BP	0	0.0062	postNeol
ERS3189339	PostNeol_Levant_MedE	Levant_1600BP_700BP	Poland_5000BP_4700BP	0	0	postNeol
ERS3189339	PostNeol_Levant_MedE	Levant_1600BP_700BP	CanaryIslands_1300BP_900BP	0	0.0087	postNeol
ERS3189339	PostNeol_Levant_MedE	Levant_1600BP_700BP	Steppe_5000BP_4300BP	0.058	0.0338	postNeol
ERS3189339	PostNeol_Levant_MedE	Levant_1600BP_700BP	Laos_7800BP	0	0	postNeol
ERS3189339	PostNeol_Levant_MedE	Levant_1600BP_700BP	Andaman_100BP	0	0	postNeol
ERS3189339	PostNeol_Levant_MedE	Levant_1600BP_700BP	SEAsia_4200BP_2200BP	0	0	postNeol
ERS3189339	PostNeol_Levant_MedE	Levant_1600BP_700BP	Thailand_1700BP	0	0	postNeol
ERS3189339	PostNeol_Levant_MedE	Levant_1600BP_700BP	Japan_3700BP_2600BP	0	0.0004	postNeol
ERS3189339	PostNeol_Levant_MedE	Levant_1600BP_700BP	SteppeC_8300BP_7000BP	0.005	0.0125	postNeol
ERS3189339	PostNeol_Levant_MedE	Levant_1600BP_700BP	Botai_5600BP_5100BP	0	0	postNeol
ERS3189339	PostNeol_Levant_MedE	Levant_1600BP_700BP	SteppeC_6700BP_4600BP	0	0	postNeol
ERS3189339	PostNeol_Levant_MedE	Levant_1600BP_700BP	SteppeCE_7000BP_3600BP	0	0.005	postNeol
ERS3189339	PostNeol_Levant_MedE	Levant_1600BP_700BP	SiberiaNE_9800BP	0.002	0.0047	postNeol
ERS3189339	PostNeol_Levant_MedE	Levant_1600BP_700BP	Amur_7500BP	0	0	postNeol
ERS3189339	PostNeol_Levant_MedE	Levant_1600BP_700BP	Baikal_8000BP_7200BP	0	0	postNeol
ERS3189342	PostNeol_Levant_MedE	Levant_1600BP_700BP	RussiaNW_11000BP_8000BP	0	0	postNeol
ERS3189342	PostNeol_Levant_MedE	Levant_1600BP_700BP	MiddleDon_7500BP	0	0	postNeol
ERS3189342	PostNeol_Levant_MedE	Levant_1600BP_700BP	Ukraine_10000BP_4000BP	0	0	postNeol
ERS3189342	PostNeol_Levant_MedE	Levant_1600BP_700BP	Italy_15000BP_9000BP	0	0	postNeol
ERS3189342	PostNeol_Levant_MedE	Levant_1600BP_700BP	Caucasus_13000BP_10000BP	0	0	postNeol
ERS3189342	PostNeol_Levant_MedE	Levant_1600BP_700BP	Iran_10000BP_8500BP	0	0	postNeol
ERS3189342	PostNeol_Levant_MedE	Levant_1600BP_700BP	Turkmenistan_7000BP_5000BP	0	0.0192	postNeol
ERS3189342	PostNeol_Levant_MedE	Levant_1600BP_700BP	LevantEuropeS_4700BP_1700BP	0.945	0.0755	postNeol
ERS3189342	PostNeol_Levant_MedE	Levant_1600BP_700BP	EuropeS_8000BP_6000BP	0	0	postNeol
ERS3189342	PostNeol_Levant_MedE	Levant_1600BP_700BP	EuropeCE_7000BP_5500BP	0	0	postNeol
ERS3189342	PostNeol_Levant_MedE	Levant_1600BP_700BP	EuropeEW_8500BP_6500BP	0	0.0106	postNeol
ERS3189342	PostNeol_Levant_MedE	Levant_1600BP_700BP	Anatolia_8500BP_8000BP	0	0.0631	postNeol
ERS3189342	PostNeol_Levant_MedE	Levant_1600BP_700BP	EuropeSW_6000BP_3500BP	0	0	postNeol
ERS3189342	PostNeol_Levant_MedE	Levant_1600BP_700BP	Iberia_7300BP_3500BP	0	0	postNeol
ERS3189342	PostNeol_Levant_MedE	Levant_1600BP_700BP	Italy_5500BP_4000BP	0.009	0.0462	postNeol
ERS3189342	PostNeol_Levant_MedE	Levant_1600BP_700BP	EuropeNW_6000BP_5000BP	0	0	postNeol
ERS3189342	PostNeol_Levant_MedE	Levant_1600BP_700BP	Scotland_5200BP_4800BP	0	0	postNeol
ERS3189342	PostNeol_Levant_MedE	Levant_1600BP_700BP	Scandinavia_5600BP_4600BP	0	0	postNeol
ERS3189342	PostNeol_Levant_MedE	Levant_1600BP_700BP	Poland_5000BP_4700BP	0.017	0.0456	postNeol
ERS3189342	PostNeol_Levant_MedE	Levant_1600BP_700BP	CanaryIslands_1300BP_900BP	0.003	0.0117	postNeol
ERS3189342	PostNeol_Levant_MedE	Levant_1600BP_700BP	Steppe_5000BP_4300BP	0.026	0.0243	postNeol
ERS3189342	PostNeol_Levant_MedE	Levant_1600BP_700BP	Laos_7800BP	0	0	postNeol
ERS3189342	PostNeol_Levant_MedE	Levant_1600BP_700BP	Andaman_100BP	0	0	postNeol
ERS3189342	PostNeol_Levant_MedE	Levant_1600BP_700BP	SEAsia_4200BP_2200BP	0	0.0016	postNeol
ERS3189342	PostNeol_Levant_MedE	Levant_1600BP_700BP	Thailand_1700BP	0	0.0004	postNeol
ERS3189342	PostNeol_Levant_MedE	Levant_1600BP_700BP	Japan_3700BP_2600BP	0.001	0.002	postNeol
ERS3189342	PostNeol_Levant_MedE	Levant_1600BP_700BP	SteppeC_8300BP_7000BP	0	0	postNeol
ERS3189342	PostNeol_Levant_MedE	Levant_1600BP_700BP	Botai_5600BP_5100BP	0	0	postNeol
ERS3189342	PostNeol_Levant_MedE	Levant_1600BP_700BP	SteppeC_6700BP_4600BP	0	0	postNeol
ERS3189342	PostNeol_Levant_MedE	Levant_1600BP_700BP	SteppeCE_7000BP_3600BP	0	0	postNeol
ERS3189342	PostNeol_Levant_MedE	Levant_1600BP_700BP	SiberiaNE_9800BP	0	0	postNeol
ERS3189342	PostNeol_Levant_MedE	Levant_1600BP_700BP	Amur_7500BP	0	0	postNeol
ERS3189342	PostNeol_Levant_MedE	Levant_1600BP_700BP	Baikal_8000BP_7200BP	0	0	postNeol
ERS3189349	PostNeol_Levant_MedE	Levant_1600BP_700BP	RussiaNW_11000BP_8000BP	0	0	postNeol
ERS3189349	PostNeol_Levant_MedE	Levant_1600BP_700BP	MiddleDon_7500BP	0	0	postNeol
ERS3189349	PostNeol_Levant_MedE	Levant_1600BP_700BP	Ukraine_10000BP_4000BP	0	0	postNeol
ERS3189349	PostNeol_Levant_MedE	Levant_1600BP_700BP	Italy_15000BP_9000BP	0.002	0.0053	postNeol
ERS3189349	PostNeol_Levant_MedE	Levant_1600BP_700BP	Caucasus_13000BP_10000BP	0.006	0.0284	postNeol
ERS3189349	PostNeol_Levant_MedE	Levant_1600BP_700BP	Iran_10000BP_8500BP	0	0	postNeol
ERS3189349	PostNeol_Levant_MedE	Levant_1600BP_700BP	Turkmenistan_7000BP_5000BP	0	0	postNeol
ERS3189349	PostNeol_Levant_MedE	Levant_1600BP_700BP	LevantEuropeS_4700BP_1700BP	0.963	0.0402	postNeol
ERS3189349	PostNeol_Levant_MedE	Levant_1600BP_700BP	EuropeS_8000BP_6000BP	0	0	postNeol
ERS3189349	PostNeol_Levant_MedE	Levant_1600BP_700BP	EuropeCE_7000BP_5500BP	0	0	postNeol
ERS3189349	PostNeol_Levant_MedE	Levant_1600BP_700BP	EuropeEW_8500BP_6500BP	0	0	postNeol
ERS3189349	PostNeol_Levant_MedE	Levant_1600BP_700BP	Anatolia_8500BP_8000BP	0	0	postNeol
ERS3189349	PostNeol_Levant_MedE	Levant_1600BP_700BP	EuropeSW_6000BP_3500BP	0	0	postNeol
ERS3189349	PostNeol_Levant_MedE	Levant_1600BP_700BP	Iberia_7300BP_3500BP	0	0	postNeol
ERS3189349	PostNeol_Levant_MedE	Levant_1600BP_700BP	Italy_5500BP_4000BP	0	0	postNeol
ERS3189349	PostNeol_Levant_MedE	Levant_1600BP_700BP	EuropeNW_6000BP_5000BP	0	0	postNeol
ERS3189349	PostNeol_Levant_MedE	Levant_1600BP_700BP	Scotland_5200BP_4800BP	0	0	postNeol
ERS3189349	PostNeol_Levant_MedE	Levant_1600BP_700BP	Scandinavia_5600BP_4600BP	0	0	postNeol
ERS3189349	PostNeol_Levant_MedE	Levant_1600BP_700BP	Poland_5000BP_4700BP	0	0	postNeol
ERS3189349	PostNeol_Levant_MedE	Levant_1600BP_700BP	CanaryIslands_1300BP_900BP	0	0.0075	postNeol
ERS3189349	PostNeol_Levant_MedE	Levant_1600BP_700BP	Steppe_5000BP_4300BP	0.028	0.0288	postNeol
ERS3189349	PostNeol_Levant_MedE	Levant_1600BP_700BP	Laos_7800BP	0	0	postNeol
ERS3189349	PostNeol_Levant_MedE	Levant_1600BP_700BP	Andaman_100BP	0	0	postNeol
ERS3189349	PostNeol_Levant_MedE	Levant_1600BP_700BP	SEAsia_4200BP_2200BP	0	0.0012	postNeol
ERS3189349	PostNeol_Levant_MedE	Levant_1600BP_700BP	Thailand_1700BP	0	0	postNeol
ERS3189349	PostNeol_Levant_MedE	Levant_1600BP_700BP	Japan_3700BP_2600BP	0	0	postNeol
ERS3189349	PostNeol_Levant_MedE	Levant_1600BP_700BP	SteppeC_8300BP_7000BP	0	0	postNeol
ERS3189349	PostNeol_Levant_MedE	Levant_1600BP_700BP	Botai_5600BP_5100BP	0	0	postNeol
ERS3189349	PostNeol_Levant_MedE	Levant_1600BP_700BP	SteppeC_6700BP_4600BP	0	0	postNeol
ERS3189349	PostNeol_Levant_MedE	Levant_1600BP_700BP	SteppeCE_7000BP_3600BP	0	0	postNeol
ERS3189349	PostNeol_Levant_MedE	Levant_1600BP_700BP	SiberiaNE_9800BP	0	0	postNeol
ERS3189349	PostNeol_Levant_MedE	Levant_1600BP_700BP	Amur_7500BP	0	0	postNeol
ERS3189349	PostNeol_Levant_MedE	Levant_1600BP_700BP	Baikal_8000BP_7200BP	0	0	postNeol
ERS3189355	PostNeol_Levant_MedE	Levant_1600BP_700BP	RussiaNW_11000BP_8000BP	0	0	postNeol
ERS3189355	PostNeol_Levant_MedE	Levant_1600BP_700BP	MiddleDon_7500BP	0	0	postNeol
ERS3189355	PostNeol_Levant_MedE	Levant_1600BP_700BP	Ukraine_10000BP_4000BP	0	0	postNeol
ERS3189355	PostNeol_Levant_MedE	Levant_1600BP_700BP	Italy_15000BP_9000BP	0	0.0013	postNeol
ERS3189355	PostNeol_Levant_MedE	Levant_1600BP_700BP	Caucasus_13000BP_10000BP	0.014	0.0237	postNeol
ERS3189355	PostNeol_Levant_MedE	Levant_1600BP_700BP	Iran_10000BP_8500BP	0	0	postNeol
ERS3189355	PostNeol_Levant_MedE	Levant_1600BP_700BP	Turkmenistan_7000BP_5000BP	0.032	0.0335	postNeol
ERS3189355	PostNeol_Levant_MedE	Levant_1600BP_700BP	LevantEuropeS_4700BP_1700BP	0.736	0.1043	postNeol
ERS3189355	PostNeol_Levant_MedE	Levant_1600BP_700BP	EuropeS_8000BP_6000BP	0	0	postNeol
ERS3189355	PostNeol_Levant_MedE	Levant_1600BP_700BP	EuropeCE_7000BP_5500BP	0	0	postNeol
ERS3189355	PostNeol_Levant_MedE	Levant_1600BP_700BP	EuropeEW_8500BP_6500BP	0	0	postNeol
ERS3189355	PostNeol_Levant_MedE	Levant_1600BP_700BP	Anatolia_8500BP_8000BP	0.105	0.1055	postNeol
ERS3189355	PostNeol_Levant_MedE	Levant_1600BP_700BP	EuropeSW_6000BP_3500BP	0	0.0079	postNeol
ERS3189355	PostNeol_Levant_MedE	Levant_1600BP_700BP	Iberia_7300BP_3500BP	0	0	postNeol
ERS3189355	PostNeol_Levant_MedE	Levant_1600BP_700BP	Italy_5500BP_4000BP	0.038	0.1045	postNeol
ERS3189355	PostNeol_Levant_MedE	Levant_1600BP_700BP	EuropeNW_6000BP_5000BP	0	0.0333	postNeol
ERS3189355	PostNeol_Levant_MedE	Levant_1600BP_700BP	Scotland_5200BP_4800BP	0.004	0.0385	postNeol
ERS3189355	PostNeol_Levant_MedE	Levant_1600BP_700BP	Scandinavia_5600BP_4600BP	0	0	postNeol
ERS3189355	PostNeol_Levant_MedE	Levant_1600BP_700BP	Poland_5000BP_4700BP	0	0	postNeol
ERS3189355	PostNeol_Levant_MedE	Levant_1600BP_700BP	CanaryIslands_1300BP_900BP	0.019	0.0154	postNeol
ERS3189355	PostNeol_Levant_MedE	Levant_1600BP_700BP	Steppe_5000BP_4300BP	0.034	0.0363	postNeol
ERS3189355	PostNeol_Levant_MedE	Levant_1600BP_700BP	Laos_7800BP	0	0	postNeol
ERS3189355	PostNeol_Levant_MedE	Levant_1600BP_700BP	Andaman_100BP	0	0	postNeol
ERS3189355	PostNeol_Levant_MedE	Levant_1600BP_700BP	SEAsia_4200BP_2200BP	0	0	postNeol
ERS3189355	PostNeol_Levant_MedE	Levant_1600BP_700BP	Thailand_1700BP	0	0	postNeol
ERS3189355	PostNeol_Levant_MedE	Levant_1600BP_700BP	Japan_3700BP_2600BP	0	0	postNeol
ERS3189355	PostNeol_Levant_MedE	Levant_1600BP_700BP	SteppeC_8300BP_7000BP	0.008	0.0149	postNeol
ERS3189355	PostNeol_Levant_MedE	Levant_1600BP_700BP	Botai_5600BP_5100BP	0	0	postNeol
ERS3189355	PostNeol_Levant_MedE	Levant_1600BP_700BP	SteppeC_6700BP_4600BP	0	0	postNeol
ERS3189355	PostNeol_Levant_MedE	Levant_1600BP_700BP	SteppeCE_7000BP_3600BP	0	0	postNeol
ERS3189355	PostNeol_Levant_MedE	Levant_1600BP_700BP	SiberiaNE_9800BP	0.009	0.0064	postNeol
ERS3189355	PostNeol_Levant_MedE	Levant_1600BP_700BP	Amur_7500BP	0	0	postNeol
ERS3189355	PostNeol_Levant_MedE	Levant_1600BP_700BP	Baikal_8000BP_7200BP	0	0	postNeol
R34	PostNeol_Levant_MedE	Levant_1600BP_700BP	RussiaNW_11000BP_8000BP	0	0	postNeol
R34	PostNeol_Levant_MedE	Levant_1600BP_700BP	MiddleDon_7500BP	0	0.0196	postNeol
R34	PostNeol_Levant_MedE	Levant_1600BP_700BP	Ukraine_10000BP_4000BP	0	0	postNeol
R34	PostNeol_Levant_MedE	Levant_1600BP_700BP	Italy_15000BP_9000BP	0	0.0037	postNeol
R34	PostNeol_Levant_MedE	Levant_1600BP_700BP	Caucasus_13000BP_10000BP	0	0	postNeol
R34	PostNeol_Levant_MedE	Levant_1600BP_700BP	Iran_10000BP_8500BP	0	0	postNeol
R34	PostNeol_Levant_MedE	Levant_1600BP_700BP	Turkmenistan_7000BP_5000BP	0	0	postNeol
R34	PostNeol_Levant_MedE	Levant_1600BP_700BP	LevantEuropeS_4700BP_1700BP	0.659	0.0548	postNeol
R34	PostNeol_Levant_MedE	Levant_1600BP_700BP	EuropeS_8000BP_6000BP	0	0	postNeol
R34	PostNeol_Levant_MedE	Levant_1600BP_700BP	EuropeCE_7000BP_5500BP	0	0	postNeol
R34	PostNeol_Levant_MedE	Levant_1600BP_700BP	EuropeEW_8500BP_6500BP	0	0.0197	postNeol
R34	PostNeol_Levant_MedE	Levant_1600BP_700BP	Anatolia_8500BP_8000BP	0	0.0223	postNeol
R34	PostNeol_Levant_MedE	Levant_1600BP_700BP	EuropeSW_6000BP_3500BP	0	0.033	postNeol
R34	PostNeol_Levant_MedE	Levant_1600BP_700BP	Iberia_7300BP_3500BP	0	0	postNeol
R34	PostNeol_Levant_MedE	Levant_1600BP_700BP	Italy_5500BP_4000BP	0	0.0054	postNeol
R34	PostNeol_Levant_MedE	Levant_1600BP_700BP	EuropeNW_6000BP_5000BP	0	0	postNeol
R34	PostNeol_Levant_MedE	Levant_1600BP_700BP	Scotland_5200BP_4800BP	0.004	0.0311	postNeol
R34	PostNeol_Levant_MedE	Levant_1600BP_700BP	Scandinavia_5600BP_4600BP	0.122	0.0494	postNeol
R34	PostNeol_Levant_MedE	Levant_1600BP_700BP	Poland_5000BP_4700BP	0.032	0.0379	postNeol
R34	PostNeol_Levant_MedE	Levant_1600BP_700BP	CanaryIslands_1300BP_900BP	0	0	postNeol
R34	PostNeol_Levant_MedE	Levant_1600BP_700BP	Steppe_5000BP_4300BP	0.183	0.0363	postNeol
R34	PostNeol_Levant_MedE	Levant_1600BP_700BP	Laos_7800BP	0	0	postNeol
R34	PostNeol_Levant_MedE	Levant_1600BP_700BP	Andaman_100BP	0	0	postNeol
R34	PostNeol_Levant_MedE	Levant_1600BP_700BP	SEAsia_4200BP_2200BP	0	0.0004	postNeol
R34	PostNeol_Levant_MedE	Levant_1600BP_700BP	Thailand_1700BP	0	0	postNeol
R34	PostNeol_Levant_MedE	Levant_1600BP_700BP	Japan_3700BP_2600BP	0	0	postNeol
R34	PostNeol_Levant_MedE	Levant_1600BP_700BP	SteppeC_8300BP_7000BP	0	0	postNeol
R34	PostNeol_Levant_MedE	Levant_1600BP_700BP	Botai_5600BP_5100BP	0	0	postNeol
R34	PostNeol_Levant_MedE	Levant_1600BP_700BP	SteppeC_6700BP_4600BP	0	0	postNeol
R34	PostNeol_Levant_MedE	Levant_1600BP_700BP	SteppeCE_7000BP_3600BP	0	0	postNeol
R34	PostNeol_Levant_MedE	Levant_1600BP_700BP	SiberiaNE_9800BP	0	0	postNeol
R34	PostNeol_Levant_MedE	Levant_1600BP_700BP	Amur_7500BP	0	0	postNeol
R34	PostNeol_Levant_MedE	Levant_1600BP_700BP	Baikal_8000BP_7200BP	0	0	postNeol
COV20126	Farmer_EuropeW_late	EuropeSW_6000BP_3500BP	RussiaNW_11000BP_8000BP	0	0	postNeol
COV20126	Farmer_EuropeW_late	EuropeSW_6000BP_3500BP	MiddleDon_7500BP	0	0	postNeol
COV20126	Farmer_EuropeW_late	EuropeSW_6000BP_3500BP	Ukraine_10000BP_4000BP	0.009	0.0142	postNeol
COV20126	Farmer_EuropeW_late	EuropeSW_6000BP_3500BP	Italy_15000BP_9000BP	0.012	0.0131	postNeol
COV20126	Farmer_EuropeW_late	EuropeSW_6000BP_3500BP	Caucasus_13000BP_10000BP	0	0	postNeol
COV20126	Farmer_EuropeW_late	EuropeSW_6000BP_3500BP	Iran_10000BP_8500BP	0	0	postNeol
COV20126	Farmer_EuropeW_late	EuropeSW_6000BP_3500BP	Turkmenistan_7000BP_5000BP	0	0	postNeol
COV20126	Farmer_EuropeW_late	EuropeSW_6000BP_3500BP	LevantEuropeS_4700BP_1700BP	0.034	0.0407	postNeol
COV20126	Farmer_EuropeW_late	EuropeSW_6000BP_3500BP	EuropeS_8000BP_6000BP	0	0	postNeol
COV20126	Farmer_EuropeW_late	EuropeSW_6000BP_3500BP	EuropeCE_7000BP_5500BP	0	0	postNeol
COV20126	Farmer_EuropeW_late	EuropeSW_6000BP_3500BP	EuropeEW_8500BP_6500BP	0	0	postNeol
COV20126	Farmer_EuropeW_late	EuropeSW_6000BP_3500BP	Anatolia_8500BP_8000BP	0	0	postNeol
COV20126	Farmer_EuropeW_late	EuropeSW_6000BP_3500BP	EuropeSW_6000BP_3500BP	0.277	0.4783	postNeol
COV20126	Farmer_EuropeW_late	EuropeSW_6000BP_3500BP	Iberia_7300BP_3500BP	0.221	0.2677	postNeol
COV20126	Farmer_EuropeW_late	EuropeSW_6000BP_3500BP	Italy_5500BP_4000BP	0.252	0.2801	postNeol
COV20126	Farmer_EuropeW_late	EuropeSW_6000BP_3500BP	EuropeNW_6000BP_5000BP	0	0	postNeol
COV20126	Farmer_EuropeW_late	EuropeSW_6000BP_3500BP	Scotland_5200BP_4800BP	0	0	postNeol
COV20126	Farmer_EuropeW_late	EuropeSW_6000BP_3500BP	Scandinavia_5600BP_4600BP	0	0.0043	postNeol
COV20126	Farmer_EuropeW_late	EuropeSW_6000BP_3500BP	Poland_5000BP_4700BP	0.005	0.036	postNeol
COV20126	Farmer_EuropeW_late	EuropeSW_6000BP_3500BP	CanaryIslands_1300BP_900BP	0.019	0.0083	postNeol
COV20126	Farmer_EuropeW_late	EuropeSW_6000BP_3500BP	Steppe_5000BP_4300BP	0.171	0.0205	postNeol
COV20126	Farmer_EuropeW_late	EuropeSW_6000BP_3500BP	Laos_7800BP	0	0	postNeol
COV20126	Farmer_EuropeW_late	EuropeSW_6000BP_3500BP	Andaman_100BP	0	0	postNeol
COV20126	Farmer_EuropeW_late	EuropeSW_6000BP_3500BP	SEAsia_4200BP_2200BP	0	0	postNeol
COV20126	Farmer_EuropeW_late	EuropeSW_6000BP_3500BP	Thailand_1700BP	0	0	postNeol
COV20126	Farmer_EuropeW_late	EuropeSW_6000BP_3500BP	Japan_3700BP_2600BP	0	0	postNeol
COV20126	Farmer_EuropeW_late	EuropeSW_6000BP_3500BP	SteppeC_8300BP_7000BP	0	0	postNeol
COV20126	Farmer_EuropeW_late	EuropeSW_6000BP_3500BP	Botai_5600BP_5100BP	0	0	postNeol
COV20126	Farmer_EuropeW_late	EuropeSW_6000BP_3500BP	SteppeC_6700BP_4600BP	0	0	postNeol
COV20126	Farmer_EuropeW_late	EuropeSW_6000BP_3500BP	SteppeCE_7000BP_3600BP	0	0	postNeol
COV20126	Farmer_EuropeW_late	EuropeSW_6000BP_3500BP	SiberiaNE_9800BP	0	0	postNeol
COV20126	Farmer_EuropeW_late	EuropeSW_6000BP_3500BP	Amur_7500BP	0	0	postNeol
COV20126	Farmer_EuropeW_late	EuropeSW_6000BP_3500BP	Baikal_8000BP_7200BP	0	0	postNeol
NEO653	Farmer_EuropeW_late	EuropeSW_6000BP_3500BP	RussiaNW_11000BP_8000BP	0	0	postNeol
NEO653	Farmer_EuropeW_late	EuropeSW_6000BP_3500BP	MiddleDon_7500BP	0	0	postNeol
NEO653	Farmer_EuropeW_late	EuropeSW_6000BP_3500BP	Ukraine_10000BP_4000BP	0.012	0.0188	postNeol
NEO653	Farmer_EuropeW_late	EuropeSW_6000BP_3500BP	Italy_15000BP_9000BP	0.015	0.0177	postNeol
NEO653	Farmer_EuropeW_late	EuropeSW_6000BP_3500BP	Caucasus_13000BP_10000BP	0	0	postNeol
NEO653	Farmer_EuropeW_late	EuropeSW_6000BP_3500BP	Iran_10000BP_8500BP	0	0	postNeol
NEO653	Farmer_EuropeW_late	EuropeSW_6000BP_3500BP	Turkmenistan_7000BP_5000BP	0	0	postNeol
NEO653	Farmer_EuropeW_late	EuropeSW_6000BP_3500BP	LevantEuropeS_4700BP_1700BP	0.119	0.0384	postNeol
NEO653	Farmer_EuropeW_late	EuropeSW_6000BP_3500BP	EuropeS_8000BP_6000BP	0	0	postNeol
NEO653	Farmer_EuropeW_late	EuropeSW_6000BP_3500BP	EuropeCE_7000BP_5500BP	0	0	postNeol
NEO653	Farmer_EuropeW_late	EuropeSW_6000BP_3500BP	EuropeEW_8500BP_6500BP	0	0	postNeol
NEO653	Farmer_EuropeW_late	EuropeSW_6000BP_3500BP	Anatolia_8500BP_8000BP	0	0	postNeol
NEO653	Farmer_EuropeW_late	EuropeSW_6000BP_3500BP	EuropeSW_6000BP_3500BP	0.335	0.3924	postNeol
NEO653	Farmer_EuropeW_late	EuropeSW_6000BP_3500BP	Iberia_7300BP_3500BP	0.082	0.2268	postNeol
NEO653	Farmer_EuropeW_late	EuropeSW_6000BP_3500BP	Italy_5500BP_4000BP	0.075	0.2346	postNeol
NEO653	Farmer_EuropeW_late	EuropeSW_6000BP_3500BP	EuropeNW_6000BP_5000BP	0	0	postNeol
NEO653	Farmer_EuropeW_late	EuropeSW_6000BP_3500BP	Scotland_5200BP_4800BP	0	0	postNeol
NEO653	Farmer_EuropeW_late	EuropeSW_6000BP_3500BP	Scandinavia_5600BP_4600BP	0	0	postNeol
NEO653	Farmer_EuropeW_late	EuropeSW_6000BP_3500BP	Poland_5000BP_4700BP	0.02	0.0271	postNeol
NEO653	Farmer_EuropeW_late	EuropeSW_6000BP_3500BP	CanaryIslands_1300BP_900BP	0.022	0.0094	postNeol
NEO653	Farmer_EuropeW_late	EuropeSW_6000BP_3500BP	Steppe_5000BP_4300BP	0.32	0.0314	postNeol
NEO653	Farmer_EuropeW_late	EuropeSW_6000BP_3500BP	Laos_7800BP	0	0	postNeol
NEO653	Farmer_EuropeW_late	EuropeSW_6000BP_3500BP	Andaman_100BP	0	0	postNeol
NEO653	Farmer_EuropeW_late	EuropeSW_6000BP_3500BP	SEAsia_4200BP_2200BP	0	0	postNeol
NEO653	Farmer_EuropeW_late	EuropeSW_6000BP_3500BP	Thailand_1700BP	0	0	postNeol
NEO653	Farmer_EuropeW_late	EuropeSW_6000BP_3500BP	Japan_3700BP_2600BP	0	0	postNeol
NEO653	Farmer_EuropeW_late	EuropeSW_6000BP_3500BP	SteppeC_8300BP_7000BP	0	0	postNeol
NEO653	Farmer_EuropeW_late	EuropeSW_6000BP_3500BP	Botai_5600BP_5100BP	0	0	postNeol
NEO653	Farmer_EuropeW_late	EuropeSW_6000BP_3500BP	SteppeC_6700BP_4600BP	0	0	postNeol
NEO653	Farmer_EuropeW_late	EuropeSW_6000BP_3500BP	SteppeCE_7000BP_3600BP	0	0	postNeol
NEO653	Farmer_EuropeW_late	EuropeSW_6000BP_3500BP	SiberiaNE_9800BP	0	0	postNeol
NEO653	Farmer_EuropeW_late	EuropeSW_6000BP_3500BP	Amur_7500BP	0	0	postNeol
NEO653	Farmer_EuropeW_late	EuropeSW_6000BP_3500BP	Baikal_8000BP_7200BP	0	0	postNeol
NEO830	Farmer_EuropeW_late	EuropeSW_6000BP_3500BP	RussiaNW_11000BP_8000BP	0	0	postNeol
NEO830	Farmer_EuropeW_late	EuropeSW_6000BP_3500BP	MiddleDon_7500BP	0	0.0064	postNeol
NEO830	Farmer_EuropeW_late	EuropeSW_6000BP_3500BP	Ukraine_10000BP_4000BP	0.035	0.017	postNeol
NEO830	Farmer_EuropeW_late	EuropeSW_6000BP_3500BP	Italy_15000BP_9000BP	0.008	0.0146	postNeol
NEO830	Farmer_EuropeW_late	EuropeSW_6000BP_3500BP	Caucasus_13000BP_10000BP	0	0	postNeol
NEO830	Farmer_EuropeW_late	EuropeSW_6000BP_3500BP	Iran_10000BP_8500BP	0	0	postNeol
NEO830	Farmer_EuropeW_late	EuropeSW_6000BP_3500BP	Turkmenistan_7000BP_5000BP	0	0	postNeol
NEO830	Farmer_EuropeW_late	EuropeSW_6000BP_3500BP	LevantEuropeS_4700BP_1700BP	0.132	0.0615	postNeol
NEO830	Farmer_EuropeW_late	EuropeSW_6000BP_3500BP	EuropeS_8000BP_6000BP	0	0	postNeol
NEO830	Farmer_EuropeW_late	EuropeSW_6000BP_3500BP	EuropeCE_7000BP_5500BP	0	0	postNeol
NEO830	Farmer_EuropeW_late	EuropeSW_6000BP_3500BP	EuropeEW_8500BP_6500BP	0.22	0.1315	postNeol
NEO830	Farmer_EuropeW_late	EuropeSW_6000BP_3500BP	Anatolia_8500BP_8000BP	0	0	postNeol
NEO830	Farmer_EuropeW_late	EuropeSW_6000BP_3500BP	EuropeSW_6000BP_3500BP	0	0	postNeol
NEO830	Farmer_EuropeW_late	EuropeSW_6000BP_3500BP	Iberia_7300BP_3500BP	0	0	postNeol
NEO830	Farmer_EuropeW_late	EuropeSW_6000BP_3500BP	Italy_5500BP_4000BP	0.487	0.0641	postNeol
NEO830	Farmer_EuropeW_late	EuropeSW_6000BP_3500BP	EuropeNW_6000BP_5000BP	0	0	postNeol
NEO830	Farmer_EuropeW_late	EuropeSW_6000BP_3500BP	Scotland_5200BP_4800BP	0	0	postNeol
NEO830	Farmer_EuropeW_late	EuropeSW_6000BP_3500BP	Scandinavia_5600BP_4600BP	0.082	0.0702	postNeol
NEO830	Farmer_EuropeW_late	EuropeSW_6000BP_3500BP	Poland_5000BP_4700BP	0	0.0163	postNeol
NEO830	Farmer_EuropeW_late	EuropeSW_6000BP_3500BP	CanaryIslands_1300BP_900BP	0	0	postNeol
NEO830	Farmer_EuropeW_late	EuropeSW_6000BP_3500BP	Steppe_5000BP_4300BP	0.033	0.0178	postNeol
NEO830	Farmer_EuropeW_late	EuropeSW_6000BP_3500BP	Laos_7800BP	0	0	postNeol
NEO830	Farmer_EuropeW_late	EuropeSW_6000BP_3500BP	Andaman_100BP	0	0	postNeol
NEO830	Farmer_EuropeW_late	EuropeSW_6000BP_3500BP	SEAsia_4200BP_2200BP	0	0.0038	postNeol
NEO830	Farmer_EuropeW_late	EuropeSW_6000BP_3500BP	Thailand_1700BP	0.001	0.0049	postNeol
NEO830	Farmer_EuropeW_late	EuropeSW_6000BP_3500BP	Japan_3700BP_2600BP	0	0.0001	postNeol
NEO830	Farmer_EuropeW_late	EuropeSW_6000BP_3500BP	SteppeC_8300BP_7000BP	0	0	postNeol
NEO830	Farmer_EuropeW_late	EuropeSW_6000BP_3500BP	Botai_5600BP_5100BP	0	0	postNeol
NEO830	Farmer_EuropeW_late	EuropeSW_6000BP_3500BP	SteppeC_6700BP_4600BP	0	0	postNeol
NEO830	Farmer_EuropeW_late	EuropeSW_6000BP_3500BP	SteppeCE_7000BP_3600BP	0	0	postNeol
NEO830	Farmer_EuropeW_late	EuropeSW_6000BP_3500BP	SiberiaNE_9800BP	0	0.0047	postNeol
NEO830	Farmer_EuropeW_late	EuropeSW_6000BP_3500BP	Amur_7500BP	0.001	0.003	postNeol
NEO830	Farmer_EuropeW_late	EuropeSW_6000BP_3500BP	Baikal_8000BP_7200BP	0	0	postNeol
QUIN234	Farmer_EuropeW_late	EuropeSW_6000BP_3500BP	RussiaNW_11000BP_8000BP	0	0	postNeol
QUIN234	Farmer_EuropeW_late	EuropeSW_6000BP_3500BP	MiddleDon_7500BP	0	0	postNeol
QUIN234	Farmer_EuropeW_late	EuropeSW_6000BP_3500BP	Ukraine_10000BP_4000BP	0.032	0.016	postNeol
QUIN234	Farmer_EuropeW_late	EuropeSW_6000BP_3500BP	Italy_15000BP_9000BP	0.021	0.0156	postNeol
QUIN234	Farmer_EuropeW_late	EuropeSW_6000BP_3500BP	Caucasus_13000BP_10000BP	0	0	postNeol
QUIN234	Farmer_EuropeW_late	EuropeSW_6000BP_3500BP	Iran_10000BP_8500BP	0	0	postNeol
QUIN234	Farmer_EuropeW_late	EuropeSW_6000BP_3500BP	Turkmenistan_7000BP_5000BP	0	0	postNeol
QUIN234	Farmer_EuropeW_late	EuropeSW_6000BP_3500BP	LevantEuropeS_4700BP_1700BP	0.107	0.0345	postNeol
QUIN234	Farmer_EuropeW_late	EuropeSW_6000BP_3500BP	EuropeS_8000BP_6000BP	0	0	postNeol
QUIN234	Farmer_EuropeW_late	EuropeSW_6000BP_3500BP	EuropeCE_7000BP_5500BP	0	0	postNeol
QUIN234	Farmer_EuropeW_late	EuropeSW_6000BP_3500BP	EuropeEW_8500BP_6500BP	0	0	postNeol
QUIN234	Farmer_EuropeW_late	EuropeSW_6000BP_3500BP	Anatolia_8500BP_8000BP	0	0	postNeol
QUIN234	Farmer_EuropeW_late	EuropeSW_6000BP_3500BP	EuropeSW_6000BP_3500BP	0.549	0.0364	postNeol
QUIN234	Farmer_EuropeW_late	EuropeSW_6000BP_3500BP	Iberia_7300BP_3500BP	0	0	postNeol
QUIN234	Farmer_EuropeW_late	EuropeSW_6000BP_3500BP	Italy_5500BP_4000BP	0	0	postNeol
QUIN234	Farmer_EuropeW_late	EuropeSW_6000BP_3500BP	EuropeNW_6000BP_5000BP	0	0	postNeol
QUIN234	Farmer_EuropeW_late	EuropeSW_6000BP_3500BP	Scotland_5200BP_4800BP	0	0	postNeol
QUIN234	Farmer_EuropeW_late	EuropeSW_6000BP_3500BP	Scandinavia_5600BP_4600BP	0	0.0312	postNeol
QUIN234	Farmer_EuropeW_late	EuropeSW_6000BP_3500BP	Poland_5000BP_4700BP	0.021	0.0203	postNeol
QUIN234	Farmer_EuropeW_late	EuropeSW_6000BP_3500BP	CanaryIslands_1300BP_900BP	0.005	0.0075	postNeol
QUIN234	Farmer_EuropeW_late	EuropeSW_6000BP_3500BP	Steppe_5000BP_4300BP	0.264	0.0294	postNeol
QUIN234	Farmer_EuropeW_late	EuropeSW_6000BP_3500BP	Laos_7800BP	0	0	postNeol
QUIN234	Farmer_EuropeW_late	EuropeSW_6000BP_3500BP	Andaman_100BP	0	0	postNeol
QUIN234	Farmer_EuropeW_late	EuropeSW_6000BP_3500BP	SEAsia_4200BP_2200BP	0	0	postNeol
QUIN234	Farmer_EuropeW_late	EuropeSW_6000BP_3500BP	Thailand_1700BP	0	0	postNeol
QUIN234	Farmer_EuropeW_late	EuropeSW_6000BP_3500BP	Japan_3700BP_2600BP	0	0	postNeol
QUIN234	Farmer_EuropeW_late	EuropeSW_6000BP_3500BP	SteppeC_8300BP_7000BP	0	0	postNeol
QUIN234	Farmer_EuropeW_late	EuropeSW_6000BP_3500BP	Botai_5600BP_5100BP	0	0	postNeol
QUIN234	Farmer_EuropeW_late	EuropeSW_6000BP_3500BP	SteppeC_6700BP_4600BP	0	0	postNeol
QUIN234	Farmer_EuropeW_late	EuropeSW_6000BP_3500BP	SteppeCE_7000BP_3600BP	0	0	postNeol
QUIN234	Farmer_EuropeW_late	EuropeSW_6000BP_3500BP	SiberiaNE_9800BP	0	0	postNeol
QUIN234	Farmer_EuropeW_late	EuropeSW_6000BP_3500BP	Amur_7500BP	0	0	postNeol
QUIN234	Farmer_EuropeW_late	EuropeSW_6000BP_3500BP	Baikal_8000BP_7200BP	0	0	postNeol
ValeOuro10207	Farmer_EuropeW_late	EuropeSW_6000BP_3500BP	RussiaNW_11000BP_8000BP	0	0	postNeol
ValeOuro10207	Farmer_EuropeW_late	EuropeSW_6000BP_3500BP	MiddleDon_7500BP	0	0	postNeol
ValeOuro10207	Farmer_EuropeW_late	EuropeSW_6000BP_3500BP	Ukraine_10000BP_4000BP	0.003	0.0126	postNeol
ValeOuro10207	Farmer_EuropeW_late	EuropeSW_6000BP_3500BP	Italy_15000BP_9000BP	0.022	0.0122	postNeol
ValeOuro10207	Farmer_EuropeW_late	EuropeSW_6000BP_3500BP	Caucasus_13000BP_10000BP	0	0	postNeol
ValeOuro10207	Farmer_EuropeW_late	EuropeSW_6000BP_3500BP	Iran_10000BP_8500BP	0	0	postNeol
ValeOuro10207	Farmer_EuropeW_late	EuropeSW_6000BP_3500BP	Turkmenistan_7000BP_5000BP	0	0	postNeol
ValeOuro10207	Farmer_EuropeW_late	EuropeSW_6000BP_3500BP	LevantEuropeS_4700BP_1700BP	0.046	0.0368	postNeol
ValeOuro10207	Farmer_EuropeW_late	EuropeSW_6000BP_3500BP	EuropeS_8000BP_6000BP	0	0	postNeol
ValeOuro10207	Farmer_EuropeW_late	EuropeSW_6000BP_3500BP	EuropeCE_7000BP_5500BP	0	0	postNeol
ValeOuro10207	Farmer_EuropeW_late	EuropeSW_6000BP_3500BP	EuropeEW_8500BP_6500BP	0	0	postNeol
ValeOuro10207	Farmer_EuropeW_late	EuropeSW_6000BP_3500BP	Anatolia_8500BP_8000BP	0	0	postNeol
ValeOuro10207	Farmer_EuropeW_late	EuropeSW_6000BP_3500BP	EuropeSW_6000BP_3500BP	0.533	0.3706	postNeol
ValeOuro10207	Farmer_EuropeW_late	EuropeSW_6000BP_3500BP	Iberia_7300BP_3500BP	0	0.0295	postNeol
ValeOuro10207	Farmer_EuropeW_late	EuropeSW_6000BP_3500BP	Italy_5500BP_4000BP	0.108	0.3603	postNeol
ValeOuro10207	Farmer_EuropeW_late	EuropeSW_6000BP_3500BP	EuropeNW_6000BP_5000BP	0	0	postNeol
ValeOuro10207	Farmer_EuropeW_late	EuropeSW_6000BP_3500BP	Scotland_5200BP_4800BP	0	0	postNeol
ValeOuro10207	Farmer_EuropeW_late	EuropeSW_6000BP_3500BP	Scandinavia_5600BP_4600BP	0	0	postNeol
ValeOuro10207	Farmer_EuropeW_late	EuropeSW_6000BP_3500BP	Poland_5000BP_4700BP	0.047	0.037	postNeol
ValeOuro10207	Farmer_EuropeW_late	EuropeSW_6000BP_3500BP	CanaryIslands_1300BP_900BP	0.015	0.0081	postNeol
ValeOuro10207	Farmer_EuropeW_late	EuropeSW_6000BP_3500BP	Steppe_5000BP_4300BP	0.225	0.025	postNeol
ValeOuro10207	Farmer_EuropeW_late	EuropeSW_6000BP_3500BP	Laos_7800BP	0	0	postNeol
ValeOuro10207	Farmer_EuropeW_late	EuropeSW_6000BP_3500BP	Andaman_100BP	0	0	postNeol
ValeOuro10207	Farmer_EuropeW_late	EuropeSW_6000BP_3500BP	SEAsia_4200BP_2200BP	0	0	postNeol
ValeOuro10207	Farmer_EuropeW_late	EuropeSW_6000BP_3500BP	Thailand_1700BP	0	0	postNeol
ValeOuro10207	Farmer_EuropeW_late	EuropeSW_6000BP_3500BP	Japan_3700BP_2600BP	0	0	postNeol
ValeOuro10207	Farmer_EuropeW_late	EuropeSW_6000BP_3500BP	SteppeC_8300BP_7000BP	0	0	postNeol
ValeOuro10207	Farmer_EuropeW_late	EuropeSW_6000BP_3500BP	Botai_5600BP_5100BP	0	0	postNeol
ValeOuro10207	Farmer_EuropeW_late	EuropeSW_6000BP_3500BP	SteppeC_6700BP_4600BP	0	0	postNeol
ValeOuro10207	Farmer_EuropeW_late	EuropeSW_6000BP_3500BP	SteppeCE_7000BP_3600BP	0	0	postNeol
ValeOuro10207	Farmer_EuropeW_late	EuropeSW_6000BP_3500BP	SiberiaNE_9800BP	0	0	postNeol
ValeOuro10207	Farmer_EuropeW_late	EuropeSW_6000BP_3500BP	Amur_7500BP	0	0	postNeol
ValeOuro10207	Farmer_EuropeW_late	EuropeSW_6000BP_3500BP	Baikal_8000BP_7200BP	0	0	postNeol
atp9	Farmer_EuropeW_late	EuropeSW_6000BP_3500BP	RussiaNW_11000BP_8000BP	0	0	postNeol
atp9	Farmer_EuropeW_late	EuropeSW_6000BP_3500BP	MiddleDon_7500BP	0	0.0003	postNeol
atp9	Farmer_EuropeW_late	EuropeSW_6000BP_3500BP	Ukraine_10000BP_4000BP	0.005	0.0138	postNeol
atp9	Farmer_EuropeW_late	EuropeSW_6000BP_3500BP	Italy_15000BP_9000BP	0	0	postNeol
atp9	Farmer_EuropeW_late	EuropeSW_6000BP_3500BP	Caucasus_13000BP_10000BP	0	0	postNeol
atp9	Farmer_EuropeW_late	EuropeSW_6000BP_3500BP	Iran_10000BP_8500BP	0	0	postNeol
atp9	Farmer_EuropeW_late	EuropeSW_6000BP_3500BP	Turkmenistan_7000BP_5000BP	0	0	postNeol
atp9	Farmer_EuropeW_late	EuropeSW_6000BP_3500BP	LevantEuropeS_4700BP_1700BP	0.16	0.0423	postNeol
atp9	Farmer_EuropeW_late	EuropeSW_6000BP_3500BP	EuropeS_8000BP_6000BP	0	0	postNeol
atp9	Farmer_EuropeW_late	EuropeSW_6000BP_3500BP	EuropeCE_7000BP_5500BP	0	0	postNeol
atp9	Farmer_EuropeW_late	EuropeSW_6000BP_3500BP	EuropeEW_8500BP_6500BP	0	0	postNeol
atp9	Farmer_EuropeW_late	EuropeSW_6000BP_3500BP	Anatolia_8500BP_8000BP	0	0	postNeol
atp9	Farmer_EuropeW_late	EuropeSW_6000BP_3500BP	EuropeSW_6000BP_3500BP	0.451	0.2849	postNeol
atp9	Farmer_EuropeW_late	EuropeSW_6000BP_3500BP	Iberia_7300BP_3500BP	0	0.0036	postNeol
atp9	Farmer_EuropeW_late	EuropeSW_6000BP_3500BP	Italy_5500BP_4000BP	0.078	0.2767	postNeol
atp9	Farmer_EuropeW_late	EuropeSW_6000BP_3500BP	EuropeNW_6000BP_5000BP	0	0	postNeol
atp9	Farmer_EuropeW_late	EuropeSW_6000BP_3500BP	Scotland_5200BP_4800BP	0	0	postNeol
atp9	Farmer_EuropeW_late	EuropeSW_6000BP_3500BP	Scandinavia_5600BP_4600BP	0	0.0065	postNeol
atp9	Farmer_EuropeW_late	EuropeSW_6000BP_3500BP	Poland_5000BP_4700BP	0.03	0.032	postNeol
atp9	Farmer_EuropeW_late	EuropeSW_6000BP_3500BP	CanaryIslands_1300BP_900BP	0.002	0.0068	postNeol
atp9	Farmer_EuropeW_late	EuropeSW_6000BP_3500BP	Steppe_5000BP_4300BP	0.273	0.0293	postNeol
atp9	Farmer_EuropeW_late	EuropeSW_6000BP_3500BP	Laos_7800BP	0	0	postNeol
atp9	Farmer_EuropeW_late	EuropeSW_6000BP_3500BP	Andaman_100BP	0	0	postNeol
atp9	Farmer_EuropeW_late	EuropeSW_6000BP_3500BP	SEAsia_4200BP_2200BP	0	0	postNeol
atp9	Farmer_EuropeW_late	EuropeSW_6000BP_3500BP	Thailand_1700BP	0	0	postNeol
atp9	Farmer_EuropeW_late	EuropeSW_6000BP_3500BP	Japan_3700BP_2600BP	0	0	postNeol
atp9	Farmer_EuropeW_late	EuropeSW_6000BP_3500BP	SteppeC_8300BP_7000BP	0	0	postNeol
atp9	Farmer_EuropeW_late	EuropeSW_6000BP_3500BP	Botai_5600BP_5100BP	0	0	postNeol
atp9	Farmer_EuropeW_late	EuropeSW_6000BP_3500BP	SteppeC_6700BP_4600BP	0	0	postNeol
atp9	Farmer_EuropeW_late	EuropeSW_6000BP_3500BP	SteppeCE_7000BP_3600BP	0	0	postNeol
atp9	Farmer_EuropeW_late	EuropeSW_6000BP_3500BP	SiberiaNE_9800BP	0	0	postNeol
atp9	Farmer_EuropeW_late	EuropeSW_6000BP_3500BP	Amur_7500BP	0	0	postNeol
atp9	Farmer_EuropeW_late	EuropeSW_6000BP_3500BP	Baikal_8000BP_7200BP	0	0	postNeol
pir001	Farmer_EuropeW_late	EuropeSW_6000BP_3500BP	RussiaNW_11000BP_8000BP	0	0	postNeol
pir001	Farmer_EuropeW_late	EuropeSW_6000BP_3500BP	MiddleDon_7500BP	0	0	postNeol
pir001	Farmer_EuropeW_late	EuropeSW_6000BP_3500BP	Ukraine_10000BP_4000BP	0.028	0.0167	postNeol
pir001	Farmer_EuropeW_late	EuropeSW_6000BP_3500BP	Italy_15000BP_9000BP	0.019	0.015	postNeol
pir001	Farmer_EuropeW_late	EuropeSW_6000BP_3500BP	Caucasus_13000BP_10000BP	0	0	postNeol
pir001	Farmer_EuropeW_late	EuropeSW_6000BP_3500BP	Iran_10000BP_8500BP	0	0	postNeol
pir001	Farmer_EuropeW_late	EuropeSW_6000BP_3500BP	Turkmenistan_7000BP_5000BP	0	0	postNeol
pir001	Farmer_EuropeW_late	EuropeSW_6000BP_3500BP	LevantEuropeS_4700BP_1700BP	0.12	0.0405	postNeol
pir001	Farmer_EuropeW_late	EuropeSW_6000BP_3500BP	EuropeS_8000BP_6000BP	0	0	postNeol
pir001	Farmer_EuropeW_late	EuropeSW_6000BP_3500BP	EuropeCE_7000BP_5500BP	0	0	postNeol
pir001	Farmer_EuropeW_late	EuropeSW_6000BP_3500BP	EuropeEW_8500BP_6500BP	0	0	postNeol
pir001	Farmer_EuropeW_late	EuropeSW_6000BP_3500BP	Anatolia_8500BP_8000BP	0	0	postNeol
pir001	Farmer_EuropeW_late	EuropeSW_6000BP_3500BP	EuropeSW_6000BP_3500BP	0.474	0.2749	postNeol
pir001	Farmer_EuropeW_late	EuropeSW_6000BP_3500BP	Iberia_7300BP_3500BP	0.195	0.2451	postNeol
pir001	Farmer_EuropeW_late	EuropeSW_6000BP_3500BP	Italy_5500BP_4000BP	0	0.0184	postNeol
pir001	Farmer_EuropeW_late	EuropeSW_6000BP_3500BP	EuropeNW_6000BP_5000BP	0	0	postNeol
pir001	Farmer_EuropeW_late	EuropeSW_6000BP_3500BP	Scotland_5200BP_4800BP	0	0	postNeol
pir001	Farmer_EuropeW_late	EuropeSW_6000BP_3500BP	Scandinavia_5600BP_4600BP	0	0	postNeol
pir001	Farmer_EuropeW_late	EuropeSW_6000BP_3500BP	Poland_5000BP_4700BP	0.005	0.0293	postNeol
pir001	Farmer_EuropeW_late	EuropeSW_6000BP_3500BP	CanaryIslands_1300BP_900BP	0.016	0.0116	postNeol
pir001	Farmer_EuropeW_late	EuropeSW_6000BP_3500BP	Steppe_5000BP_4300BP	0.143	0.0299	postNeol
pir001	Farmer_EuropeW_late	EuropeSW_6000BP_3500BP	Laos_7800BP	0	0	postNeol
pir001	Farmer_EuropeW_late	EuropeSW_6000BP_3500BP	Andaman_100BP	0	0	postNeol
pir001	Farmer_EuropeW_late	EuropeSW_6000BP_3500BP	SEAsia_4200BP_2200BP	0	0	postNeol
pir001	Farmer_EuropeW_late	EuropeSW_6000BP_3500BP	Thailand_1700BP	0	0	postNeol
pir001	Farmer_EuropeW_late	EuropeSW_6000BP_3500BP	Japan_3700BP_2600BP	0	0	postNeol
pir001	Farmer_EuropeW_late	EuropeSW_6000BP_3500BP	SteppeC_8300BP_7000BP	0	0	postNeol
pir001	Farmer_EuropeW_late	EuropeSW_6000BP_3500BP	Botai_5600BP_5100BP	0	0	postNeol
pir001	Farmer_EuropeW_late	EuropeSW_6000BP_3500BP	SteppeC_6700BP_4600BP	0	0	postNeol
pir001	Farmer_EuropeW_late	EuropeSW_6000BP_3500BP	SteppeCE_7000BP_3600BP	0	0	postNeol
pir001	Farmer_EuropeW_late	EuropeSW_6000BP_3500BP	SiberiaNE_9800BP	0	0	postNeol
pir001	Farmer_EuropeW_late	EuropeSW_6000BP_3500BP	Amur_7500BP	0	0	postNeol
pir001	Farmer_EuropeW_late	EuropeSW_6000BP_3500BP	Baikal_8000BP_7200BP	0	0	postNeol
MonteGato104	Farmer_EuropeW_late	Iberia_7300BP_3500BP	RussiaNW_11000BP_8000BP	0	0	postNeol
MonteGato104	Farmer_EuropeW_late	Iberia_7300BP_3500BP	MiddleDon_7500BP	0	0	postNeol
MonteGato104	Farmer_EuropeW_late	Iberia_7300BP_3500BP	Ukraine_10000BP_4000BP	0	0.0032	postNeol
MonteGato104	Farmer_EuropeW_late	Iberia_7300BP_3500BP	Italy_15000BP_9000BP	0.007	0.0137	postNeol
MonteGato104	Farmer_EuropeW_late	Iberia_7300BP_3500BP	Caucasus_13000BP_10000BP	0	0	postNeol
MonteGato104	Farmer_EuropeW_late	Iberia_7300BP_3500BP	Iran_10000BP_8500BP	0	0	postNeol
MonteGato104	Farmer_EuropeW_late	Iberia_7300BP_3500BP	Turkmenistan_7000BP_5000BP	0	0	postNeol
MonteGato104	Farmer_EuropeW_late	Iberia_7300BP_3500BP	LevantEuropeS_4700BP_1700BP	0.11	0.029	postNeol
MonteGato104	Farmer_EuropeW_late	Iberia_7300BP_3500BP	EuropeS_8000BP_6000BP	0	0	postNeol
MonteGato104	Farmer_EuropeW_late	Iberia_7300BP_3500BP	EuropeCE_7000BP_5500BP	0	0	postNeol
MonteGato104	Farmer_EuropeW_late	Iberia_7300BP_3500BP	EuropeEW_8500BP_6500BP	0	0	postNeol
MonteGato104	Farmer_EuropeW_late	Iberia_7300BP_3500BP	Anatolia_8500BP_8000BP	0	0	postNeol
MonteGato104	Farmer_EuropeW_late	Iberia_7300BP_3500BP	EuropeSW_6000BP_3500BP	0.322	0.2294	postNeol
MonteGato104	Farmer_EuropeW_late	Iberia_7300BP_3500BP	Iberia_7300BP_3500BP	0.296	0.2129	postNeol
MonteGato104	Farmer_EuropeW_late	Iberia_7300BP_3500BP	Italy_5500BP_4000BP	0	0	postNeol
MonteGato104	Farmer_EuropeW_late	Iberia_7300BP_3500BP	EuropeNW_6000BP_5000BP	0	0	postNeol
MonteGato104	Farmer_EuropeW_late	Iberia_7300BP_3500BP	Scotland_5200BP_4800BP	0	0	postNeol
MonteGato104	Farmer_EuropeW_late	Iberia_7300BP_3500BP	Scandinavia_5600BP_4600BP	0	0	postNeol
MonteGato104	Farmer_EuropeW_late	Iberia_7300BP_3500BP	Poland_5000BP_4700BP	0.033	0.0254	postNeol
MonteGato104	Farmer_EuropeW_late	Iberia_7300BP_3500BP	CanaryIslands_1300BP_900BP	0	0	postNeol
MonteGato104	Farmer_EuropeW_late	Iberia_7300BP_3500BP	Steppe_5000BP_4300BP	0.232	0.0204	postNeol
MonteGato104	Farmer_EuropeW_late	Iberia_7300BP_3500BP	Laos_7800BP	0	0	postNeol
MonteGato104	Farmer_EuropeW_late	Iberia_7300BP_3500BP	Andaman_100BP	0	0	postNeol
MonteGato104	Farmer_EuropeW_late	Iberia_7300BP_3500BP	SEAsia_4200BP_2200BP	0	0	postNeol
MonteGato104	Farmer_EuropeW_late	Iberia_7300BP_3500BP	Thailand_1700BP	0	0	postNeol
MonteGato104	Farmer_EuropeW_late	Iberia_7300BP_3500BP	Japan_3700BP_2600BP	0	0	postNeol
MonteGato104	Farmer_EuropeW_late	Iberia_7300BP_3500BP	SteppeC_8300BP_7000BP	0	0	postNeol
MonteGato104	Farmer_EuropeW_late	Iberia_7300BP_3500BP	Botai_5600BP_5100BP	0	0	postNeol
MonteGato104	Farmer_EuropeW_late	Iberia_7300BP_3500BP	SteppeC_6700BP_4600BP	0	0	postNeol
MonteGato104	Farmer_EuropeW_late	Iberia_7300BP_3500BP	SteppeCE_7000BP_3600BP	0	0	postNeol
MonteGato104	Farmer_EuropeW_late	Iberia_7300BP_3500BP	SiberiaNE_9800BP	0	0	postNeol
MonteGato104	Farmer_EuropeW_late	Iberia_7300BP_3500BP	Amur_7500BP	0	0	postNeol
MonteGato104	Farmer_EuropeW_late	Iberia_7300BP_3500BP	Baikal_8000BP_7200BP	0	0	postNeol
TV32032extra	Farmer_EuropeW_late	Iberia_7300BP_3500BP	RussiaNW_11000BP_8000BP	0	0	postNeol
TV32032extra	Farmer_EuropeW_late	Iberia_7300BP_3500BP	MiddleDon_7500BP	0	0	postNeol
TV32032extra	Farmer_EuropeW_late	Iberia_7300BP_3500BP	Ukraine_10000BP_4000BP	0	0.0003	postNeol
TV32032extra	Farmer_EuropeW_late	Iberia_7300BP_3500BP	Italy_15000BP_9000BP	0	0.0075	postNeol
TV32032extra	Farmer_EuropeW_late	Iberia_7300BP_3500BP	Caucasus_13000BP_10000BP	0	0	postNeol
TV32032extra	Farmer_EuropeW_late	Iberia_7300BP_3500BP	Iran_10000BP_8500BP	0	0	postNeol
TV32032extra	Farmer_EuropeW_late	Iberia_7300BP_3500BP	Turkmenistan_7000BP_5000BP	0	0	postNeol
TV32032extra	Farmer_EuropeW_late	Iberia_7300BP_3500BP	LevantEuropeS_4700BP_1700BP	0.101	0.0342	postNeol
TV32032extra	Farmer_EuropeW_late	Iberia_7300BP_3500BP	EuropeS_8000BP_6000BP	0	0	postNeol
TV32032extra	Farmer_EuropeW_late	Iberia_7300BP_3500BP	EuropeCE_7000BP_5500BP	0	0	postNeol
TV32032extra	Farmer_EuropeW_late	Iberia_7300BP_3500BP	EuropeEW_8500BP_6500BP	0	0	postNeol
TV32032extra	Farmer_EuropeW_late	Iberia_7300BP_3500BP	Anatolia_8500BP_8000BP	0	0	postNeol
TV32032extra	Farmer_EuropeW_late	Iberia_7300BP_3500BP	EuropeSW_6000BP_3500BP	0.202	0.3768	postNeol
TV32032extra	Farmer_EuropeW_late	Iberia_7300BP_3500BP	Iberia_7300BP_3500BP	0.392	0.2405	postNeol
TV32032extra	Farmer_EuropeW_late	Iberia_7300BP_3500BP	Italy_5500BP_4000BP	0.024	0.185	postNeol
TV32032extra	Farmer_EuropeW_late	Iberia_7300BP_3500BP	EuropeNW_6000BP_5000BP	0	0	postNeol
TV32032extra	Farmer_EuropeW_late	Iberia_7300BP_3500BP	Scotland_5200BP_4800BP	0	0	postNeol
TV32032extra	Farmer_EuropeW_late	Iberia_7300BP_3500BP	Scandinavia_5600BP_4600BP	0	0	postNeol
TV32032extra	Farmer_EuropeW_late	Iberia_7300BP_3500BP	Poland_5000BP_4700BP	0.039	0.0282	postNeol
TV32032extra	Farmer_EuropeW_late	Iberia_7300BP_3500BP	CanaryIslands_1300BP_900BP	0.013	0.0117	postNeol
TV32032extra	Farmer_EuropeW_late	Iberia_7300BP_3500BP	Steppe_5000BP_4300BP	0.229	0.023	postNeol
TV32032extra	Farmer_EuropeW_late	Iberia_7300BP_3500BP	Laos_7800BP	0	0	postNeol
TV32032extra	Farmer_EuropeW_late	Iberia_7300BP_3500BP	Andaman_100BP	0	0	postNeol
TV32032extra	Farmer_EuropeW_late	Iberia_7300BP_3500BP	SEAsia_4200BP_2200BP	0	0	postNeol
TV32032extra	Farmer_EuropeW_late	Iberia_7300BP_3500BP	Thailand_1700BP	0	0	postNeol
TV32032extra	Farmer_EuropeW_late	Iberia_7300BP_3500BP	Japan_3700BP_2600BP	0	0	postNeol
TV32032extra	Farmer_EuropeW_late	Iberia_7300BP_3500BP	SteppeC_8300BP_7000BP	0	0	postNeol
TV32032extra	Farmer_EuropeW_late	Iberia_7300BP_3500BP	Botai_5600BP_5100BP	0	0	postNeol
TV32032extra	Farmer_EuropeW_late	Iberia_7300BP_3500BP	SteppeC_6700BP_4600BP	0	0	postNeol
TV32032extra	Farmer_EuropeW_late	Iberia_7300BP_3500BP	SteppeCE_7000BP_3600BP	0	0	postNeol
TV32032extra	Farmer_EuropeW_late	Iberia_7300BP_3500BP	SiberiaNE_9800BP	0	0	postNeol
TV32032extra	Farmer_EuropeW_late	Iberia_7300BP_3500BP	Amur_7500BP	0	0	postNeol
TV32032extra	Farmer_EuropeW_late	Iberia_7300BP_3500BP	Baikal_8000BP_7200BP	0	0	postNeol
TV3831	Farmer_EuropeW_late	Iberia_7300BP_3500BP	RussiaNW_11000BP_8000BP	0	0	postNeol
TV3831	Farmer_EuropeW_late	Iberia_7300BP_3500BP	MiddleDon_7500BP	0	0	postNeol
TV3831	Farmer_EuropeW_late	Iberia_7300BP_3500BP	Ukraine_10000BP_4000BP	0	0	postNeol
TV3831	Farmer_EuropeW_late	Iberia_7300BP_3500BP	Italy_15000BP_9000BP	0	0.0051	postNeol
TV3831	Farmer_EuropeW_late	Iberia_7300BP_3500BP	Caucasus_13000BP_10000BP	0	0	postNeol
TV3831	Farmer_EuropeW_late	Iberia_7300BP_3500BP	Iran_10000BP_8500BP	0	0	postNeol
TV3831	Farmer_EuropeW_late	Iberia_7300BP_3500BP	Turkmenistan_7000BP_5000BP	0	0	postNeol
TV3831	Farmer_EuropeW_late	Iberia_7300BP_3500BP	LevantEuropeS_4700BP_1700BP	0	0.02	postNeol
TV3831	Farmer_EuropeW_late	Iberia_7300BP_3500BP	EuropeS_8000BP_6000BP	0	0	postNeol
TV3831	Farmer_EuropeW_late	Iberia_7300BP_3500BP	EuropeCE_7000BP_5500BP	0	0	postNeol
TV3831	Farmer_EuropeW_late	Iberia_7300BP_3500BP	EuropeEW_8500BP_6500BP	0	0	postNeol
TV3831	Farmer_EuropeW_late	Iberia_7300BP_3500BP	Anatolia_8500BP_8000BP	0	0	postNeol
TV3831	Farmer_EuropeW_late	Iberia_7300BP_3500BP	EuropeSW_6000BP_3500BP	0	0.128	postNeol
TV3831	Farmer_EuropeW_late	Iberia_7300BP_3500BP	Iberia_7300BP_3500BP	0.401	0.115	postNeol
TV3831	Farmer_EuropeW_late	Iberia_7300BP_3500BP	Italy_5500BP_4000BP	0.257	0.1527	postNeol
TV3831	Farmer_EuropeW_late	Iberia_7300BP_3500BP	EuropeNW_6000BP_5000BP	0	0	postNeol
TV3831	Farmer_EuropeW_late	Iberia_7300BP_3500BP	Scotland_5200BP_4800BP	0	0	postNeol
TV3831	Farmer_EuropeW_late	Iberia_7300BP_3500BP	Scandinavia_5600BP_4600BP	0	0	postNeol
TV3831	Farmer_EuropeW_late	Iberia_7300BP_3500BP	Poland_5000BP_4700BP	0.084	0.0343	postNeol
TV3831	Farmer_EuropeW_late	Iberia_7300BP_3500BP	CanaryIslands_1300BP_900BP	0.003	0.0077	postNeol
TV3831	Farmer_EuropeW_late	Iberia_7300BP_3500BP	Steppe_5000BP_4300BP	0.256	0.0313	postNeol
TV3831	Farmer_EuropeW_late	Iberia_7300BP_3500BP	Laos_7800BP	0	0	postNeol
TV3831	Farmer_EuropeW_late	Iberia_7300BP_3500BP	Andaman_100BP	0	0	postNeol
TV3831	Farmer_EuropeW_late	Iberia_7300BP_3500BP	SEAsia_4200BP_2200BP	0	0	postNeol
TV3831	Farmer_EuropeW_late	Iberia_7300BP_3500BP	Thailand_1700BP	0	0	postNeol
TV3831	Farmer_EuropeW_late	Iberia_7300BP_3500BP	Japan_3700BP_2600BP	0	0	postNeol
TV3831	Farmer_EuropeW_late	Iberia_7300BP_3500BP	SteppeC_8300BP_7000BP	0	0	postNeol
TV3831	Farmer_EuropeW_late	Iberia_7300BP_3500BP	Botai_5600BP_5100BP	0	0	postNeol
TV3831	Farmer_EuropeW_late	Iberia_7300BP_3500BP	SteppeC_6700BP_4600BP	0	0	postNeol
TV3831	Farmer_EuropeW_late	Iberia_7300BP_3500BP	SteppeCE_7000BP_3600BP	0	0	postNeol
TV3831	Farmer_EuropeW_late	Iberia_7300BP_3500BP	SiberiaNE_9800BP	0	0	postNeol
TV3831	Farmer_EuropeW_late	Iberia_7300BP_3500BP	Amur_7500BP	0	0	postNeol
TV3831	Farmer_EuropeW_late	Iberia_7300BP_3500BP	Baikal_8000BP_7200BP	0	0	postNeol
esp005	Farmer_EuropeW_late	Iberia_7300BP_3500BP	RussiaNW_11000BP_8000BP	0	0	postNeol
esp005	Farmer_EuropeW_late	Iberia_7300BP_3500BP	MiddleDon_7500BP	0	0	postNeol
esp005	Farmer_EuropeW_late	Iberia_7300BP_3500BP	Ukraine_10000BP_4000BP	0.011	0.012	postNeol
esp005	Farmer_EuropeW_late	Iberia_7300BP_3500BP	Italy_15000BP_9000BP	0.018	0.012	postNeol
esp005	Farmer_EuropeW_late	Iberia_7300BP_3500BP	Caucasus_13000BP_10000BP	0	0	postNeol
esp005	Farmer_EuropeW_late	Iberia_7300BP_3500BP	Iran_10000BP_8500BP	0	0	postNeol
esp005	Farmer_EuropeW_late	Iberia_7300BP_3500BP	Turkmenistan_7000BP_5000BP	0	0	postNeol
esp005	Farmer_EuropeW_late	Iberia_7300BP_3500BP	LevantEuropeS_4700BP_1700BP	0.092	0.0538	postNeol
esp005	Farmer_EuropeW_late	Iberia_7300BP_3500BP	EuropeS_8000BP_6000BP	0	0	postNeol
esp005	Farmer_EuropeW_late	Iberia_7300BP_3500BP	EuropeCE_7000BP_5500BP	0	0	postNeol
esp005	Farmer_EuropeW_late	Iberia_7300BP_3500BP	EuropeEW_8500BP_6500BP	0	0	postNeol
esp005	Farmer_EuropeW_late	Iberia_7300BP_3500BP	Anatolia_8500BP_8000BP	0	0	postNeol
esp005	Farmer_EuropeW_late	Iberia_7300BP_3500BP	EuropeSW_6000BP_3500BP	0.296	0.4038	postNeol
esp005	Farmer_EuropeW_late	Iberia_7300BP_3500BP	Iberia_7300BP_3500BP	0.073	0.2664	postNeol
esp005	Farmer_EuropeW_late	Iberia_7300BP_3500BP	Italy_5500BP_4000BP	0.215	0.3146	postNeol
esp005	Farmer_EuropeW_late	Iberia_7300BP_3500BP	EuropeNW_6000BP_5000BP	0	0	postNeol
esp005	Farmer_EuropeW_late	Iberia_7300BP_3500BP	Scotland_5200BP_4800BP	0	0	postNeol
esp005	Farmer_EuropeW_late	Iberia_7300BP_3500BP	Scandinavia_5600BP_4600BP	0	0.0103	postNeol
esp005	Farmer_EuropeW_late	Iberia_7300BP_3500BP	Poland_5000BP_4700BP	0.018	0.0368	postNeol
esp005	Farmer_EuropeW_late	Iberia_7300BP_3500BP	CanaryIslands_1300BP_900BP	0.028	0.0119	postNeol
esp005	Farmer_EuropeW_late	Iberia_7300BP_3500BP	Steppe_5000BP_4300BP	0.25	0.0306	postNeol
esp005	Farmer_EuropeW_late	Iberia_7300BP_3500BP	Laos_7800BP	0	0	postNeol
esp005	Farmer_EuropeW_late	Iberia_7300BP_3500BP	Andaman_100BP	0	0	postNeol
esp005	Farmer_EuropeW_late	Iberia_7300BP_3500BP	SEAsia_4200BP_2200BP	0	0	postNeol
esp005	Farmer_EuropeW_late	Iberia_7300BP_3500BP	Thailand_1700BP	0	0	postNeol
esp005	Farmer_EuropeW_late	Iberia_7300BP_3500BP	Japan_3700BP_2600BP	0	0	postNeol
esp005	Farmer_EuropeW_late	Iberia_7300BP_3500BP	SteppeC_8300BP_7000BP	0	0	postNeol
esp005	Farmer_EuropeW_late	Iberia_7300BP_3500BP	Botai_5600BP_5100BP	0	0	postNeol
esp005	Farmer_EuropeW_late	Iberia_7300BP_3500BP	SteppeC_6700BP_4600BP	0	0	postNeol
esp005	Farmer_EuropeW_late	Iberia_7300BP_3500BP	SteppeCE_7000BP_3600BP	0	0	postNeol
esp005	Farmer_EuropeW_late	Iberia_7300BP_3500BP	SiberiaNE_9800BP	0	0	postNeol
esp005	Farmer_EuropeW_late	Iberia_7300BP_3500BP	Amur_7500BP	0	0	postNeol
esp005	Farmer_EuropeW_late	Iberia_7300BP_3500BP	Baikal_8000BP_7200BP	0	0	postNeol
R104	Farmer_EuropeW_late	Italy_5500BP_4000BP	RussiaNW_11000BP_8000BP	0	0	postNeol
R104	Farmer_EuropeW_late	Italy_5500BP_4000BP	MiddleDon_7500BP	0	0	postNeol
R104	Farmer_EuropeW_late	Italy_5500BP_4000BP	Ukraine_10000BP_4000BP	0	0	postNeol
R104	Farmer_EuropeW_late	Italy_5500BP_4000BP	Italy_15000BP_9000BP	0	0	postNeol
R104	Farmer_EuropeW_late	Italy_5500BP_4000BP	Caucasus_13000BP_10000BP	0	0	postNeol
R104	Farmer_EuropeW_late	Italy_5500BP_4000BP	Iran_10000BP_8500BP	0	0	postNeol
R104	Farmer_EuropeW_late	Italy_5500BP_4000BP	Turkmenistan_7000BP_5000BP	0	0	postNeol
R104	Farmer_EuropeW_late	Italy_5500BP_4000BP	LevantEuropeS_4700BP_1700BP	0.158	0.0765	postNeol
R104	Farmer_EuropeW_late	Italy_5500BP_4000BP	EuropeS_8000BP_6000BP	0	0	postNeol
R104	Farmer_EuropeW_late	Italy_5500BP_4000BP	EuropeCE_7000BP_5500BP	0	0	postNeol
R104	Farmer_EuropeW_late	Italy_5500BP_4000BP	EuropeEW_8500BP_6500BP	0	0	postNeol
R104	Farmer_EuropeW_late	Italy_5500BP_4000BP	Anatolia_8500BP_8000BP	0.133	0.1219	postNeol
R104	Farmer_EuropeW_late	Italy_5500BP_4000BP	EuropeSW_6000BP_3500BP	0	0	postNeol
R104	Farmer_EuropeW_late	Italy_5500BP_4000BP	Iberia_7300BP_3500BP	0	0	postNeol
R104	Farmer_EuropeW_late	Italy_5500BP_4000BP	Italy_5500BP_4000BP	0.604	0.0669	postNeol
R104	Farmer_EuropeW_late	Italy_5500BP_4000BP	EuropeNW_6000BP_5000BP	0	0	postNeol
R104	Farmer_EuropeW_late	Italy_5500BP_4000BP	Scotland_5200BP_4800BP	0	0	postNeol
R104	Farmer_EuropeW_late	Italy_5500BP_4000BP	Scandinavia_5600BP_4600BP	0	0	postNeol
R104	Farmer_EuropeW_late	Italy_5500BP_4000BP	Poland_5000BP_4700BP	0.006	0.031	postNeol
R104	Farmer_EuropeW_late	Italy_5500BP_4000BP	CanaryIslands_1300BP_900BP	0.011	0.0097	postNeol
R104	Farmer_EuropeW_late	Italy_5500BP_4000BP	Steppe_5000BP_4300BP	0.089	0.0255	postNeol
R104	Farmer_EuropeW_late	Italy_5500BP_4000BP	Laos_7800BP	0	0	postNeol
R104	Farmer_EuropeW_late	Italy_5500BP_4000BP	Andaman_100BP	0	0	postNeol
R104	Farmer_EuropeW_late	Italy_5500BP_4000BP	SEAsia_4200BP_2200BP	0	0	postNeol
R104	Farmer_EuropeW_late	Italy_5500BP_4000BP	Thailand_1700BP	0	0	postNeol
R104	Farmer_EuropeW_late	Italy_5500BP_4000BP	Japan_3700BP_2600BP	0	0	postNeol
R104	Farmer_EuropeW_late	Italy_5500BP_4000BP	SteppeC_8300BP_7000BP	0	0	postNeol
R104	Farmer_EuropeW_late	Italy_5500BP_4000BP	Botai_5600BP_5100BP	0	0	postNeol
R104	Farmer_EuropeW_late	Italy_5500BP_4000BP	SteppeC_6700BP_4600BP	0	0	postNeol
R104	Farmer_EuropeW_late	Italy_5500BP_4000BP	SteppeCE_7000BP_3600BP	0	0	postNeol
R104	Farmer_EuropeW_late	Italy_5500BP_4000BP	SiberiaNE_9800BP	0	0	postNeol
R104	Farmer_EuropeW_late	Italy_5500BP_4000BP	Amur_7500BP	0	0	postNeol
R104	Farmer_EuropeW_late	Italy_5500BP_4000BP	Baikal_8000BP_7200BP	0	0	postNeol
DA18	Nomad_Steppe_early	Steppe_4000BP_2500BP	RussiaNW_11000BP_8000BP	0	0	postNeol
DA18	Nomad_Steppe_early	Steppe_4000BP_2500BP	MiddleDon_7500BP	0.121	0.0329	postNeol
DA18	Nomad_Steppe_early	Steppe_4000BP_2500BP	Ukraine_10000BP_4000BP	0	0	postNeol
DA18	Nomad_Steppe_early	Steppe_4000BP_2500BP	Italy_15000BP_9000BP	0	0	postNeol
DA18	Nomad_Steppe_early	Steppe_4000BP_2500BP	Caucasus_13000BP_10000BP	0	0	postNeol
DA18	Nomad_Steppe_early	Steppe_4000BP_2500BP	Iran_10000BP_8500BP	0	0	postNeol
DA18	Nomad_Steppe_early	Steppe_4000BP_2500BP	Turkmenistan_7000BP_5000BP	0.145	0.0248	postNeol
DA18	Nomad_Steppe_early	Steppe_4000BP_2500BP	LevantEuropeS_4700BP_1700BP	0.064	0.0273	postNeol
DA18	Nomad_Steppe_early	Steppe_4000BP_2500BP	EuropeS_8000BP_6000BP	0	0	postNeol
DA18	Nomad_Steppe_early	Steppe_4000BP_2500BP	EuropeCE_7000BP_5500BP	0	0	postNeol
DA18	Nomad_Steppe_early	Steppe_4000BP_2500BP	EuropeEW_8500BP_6500BP	0	0	postNeol
DA18	Nomad_Steppe_early	Steppe_4000BP_2500BP	Anatolia_8500BP_8000BP	0	0	postNeol
DA18	Nomad_Steppe_early	Steppe_4000BP_2500BP	EuropeSW_6000BP_3500BP	0	0	postNeol
DA18	Nomad_Steppe_early	Steppe_4000BP_2500BP	Iberia_7300BP_3500BP	0	0	postNeol
DA18	Nomad_Steppe_early	Steppe_4000BP_2500BP	Italy_5500BP_4000BP	0	0	postNeol
DA18	Nomad_Steppe_early	Steppe_4000BP_2500BP	EuropeNW_6000BP_5000BP	0	0	postNeol
DA18	Nomad_Steppe_early	Steppe_4000BP_2500BP	Scotland_5200BP_4800BP	0	0	postNeol
DA18	Nomad_Steppe_early	Steppe_4000BP_2500BP	Scandinavia_5600BP_4600BP	0	0	postNeol
DA18	Nomad_Steppe_early	Steppe_4000BP_2500BP	Poland_5000BP_4700BP	0.103	0.0151	postNeol
DA18	Nomad_Steppe_early	Steppe_4000BP_2500BP	CanaryIslands_1300BP_900BP	0.003	0.0078	postNeol
DA18	Nomad_Steppe_early	Steppe_4000BP_2500BP	Steppe_5000BP_4300BP	0.481	0.0375	postNeol
DA18	Nomad_Steppe_early	Steppe_4000BP_2500BP	Laos_7800BP	0	0	postNeol
DA18	Nomad_Steppe_early	Steppe_4000BP_2500BP	Andaman_100BP	0	0	postNeol
DA18	Nomad_Steppe_early	Steppe_4000BP_2500BP	SEAsia_4200BP_2200BP	0	0.001	postNeol
DA18	Nomad_Steppe_early	Steppe_4000BP_2500BP	Thailand_1700BP	0.007	0.0093	postNeol
DA18	Nomad_Steppe_early	Steppe_4000BP_2500BP	Japan_3700BP_2600BP	0	0	postNeol
DA18	Nomad_Steppe_early	Steppe_4000BP_2500BP	SteppeC_8300BP_7000BP	0	0	postNeol
DA18	Nomad_Steppe_early	Steppe_4000BP_2500BP	Botai_5600BP_5100BP	0	0	postNeol
DA18	Nomad_Steppe_early	Steppe_4000BP_2500BP	SteppeC_6700BP_4600BP	0	0.0037	postNeol
DA18	Nomad_Steppe_early	Steppe_4000BP_2500BP	SteppeCE_7000BP_3600BP	0.074	0.0212	postNeol
DA18	Nomad_Steppe_early	Steppe_4000BP_2500BP	SiberiaNE_9800BP	0	0	postNeol
DA18	Nomad_Steppe_early	Steppe_4000BP_2500BP	Amur_7500BP	0	0.0023	postNeol
DA18	Nomad_Steppe_early	Steppe_4000BP_2500BP	Baikal_8000BP_7200BP	0.003	0.0082	postNeol
DA223	Nomad_Steppe_early	Steppe_4000BP_2500BP	RussiaNW_11000BP_8000BP	0	0	postNeol
DA223	Nomad_Steppe_early	Steppe_4000BP_2500BP	MiddleDon_7500BP	0	0.0204	postNeol
DA223	Nomad_Steppe_early	Steppe_4000BP_2500BP	Ukraine_10000BP_4000BP	0	0	postNeol
DA223	Nomad_Steppe_early	Steppe_4000BP_2500BP	Italy_15000BP_9000BP	0	0	postNeol
DA223	Nomad_Steppe_early	Steppe_4000BP_2500BP	Caucasus_13000BP_10000BP	0.029	0.0184	postNeol
DA223	Nomad_Steppe_early	Steppe_4000BP_2500BP	Iran_10000BP_8500BP	0	0	postNeol
DA223	Nomad_Steppe_early	Steppe_4000BP_2500BP	Turkmenistan_7000BP_5000BP	0.232	0.0388	postNeol
DA223	Nomad_Steppe_early	Steppe_4000BP_2500BP	LevantEuropeS_4700BP_1700BP	0	0.0199	postNeol
DA223	Nomad_Steppe_early	Steppe_4000BP_2500BP	EuropeS_8000BP_6000BP	0	0	postNeol
DA223	Nomad_Steppe_early	Steppe_4000BP_2500BP	EuropeCE_7000BP_5500BP	0	0	postNeol
DA223	Nomad_Steppe_early	Steppe_4000BP_2500BP	EuropeEW_8500BP_6500BP	0	0	postNeol
DA223	Nomad_Steppe_early	Steppe_4000BP_2500BP	Anatolia_8500BP_8000BP	0	0	postNeol
DA223	Nomad_Steppe_early	Steppe_4000BP_2500BP	EuropeSW_6000BP_3500BP	0	0	postNeol
DA223	Nomad_Steppe_early	Steppe_4000BP_2500BP	Iberia_7300BP_3500BP	0	0	postNeol
DA223	Nomad_Steppe_early	Steppe_4000BP_2500BP	Italy_5500BP_4000BP	0	0	postNeol
DA223	Nomad_Steppe_early	Steppe_4000BP_2500BP	EuropeNW_6000BP_5000BP	0	0	postNeol
DA223	Nomad_Steppe_early	Steppe_4000BP_2500BP	Scotland_5200BP_4800BP	0	0	postNeol
DA223	Nomad_Steppe_early	Steppe_4000BP_2500BP	Scandinavia_5600BP_4600BP	0	0	postNeol
DA223	Nomad_Steppe_early	Steppe_4000BP_2500BP	Poland_5000BP_4700BP	0.1	0.0202	postNeol
DA223	Nomad_Steppe_early	Steppe_4000BP_2500BP	CanaryIslands_1300BP_900BP	0	0	postNeol
DA223	Nomad_Steppe_early	Steppe_4000BP_2500BP	Steppe_5000BP_4300BP	0.483	0.0433	postNeol
DA223	Nomad_Steppe_early	Steppe_4000BP_2500BP	Laos_7800BP	0	0	postNeol
DA223	Nomad_Steppe_early	Steppe_4000BP_2500BP	Andaman_100BP	0	0	postNeol
DA223	Nomad_Steppe_early	Steppe_4000BP_2500BP	SEAsia_4200BP_2200BP	0	0	postNeol
DA223	Nomad_Steppe_early	Steppe_4000BP_2500BP	Thailand_1700BP	0	0.0073	postNeol
DA223	Nomad_Steppe_early	Steppe_4000BP_2500BP	Japan_3700BP_2600BP	0	0	postNeol
DA223	Nomad_Steppe_early	Steppe_4000BP_2500BP	SteppeC_8300BP_7000BP	0.045	0.0346	postNeol
DA223	Nomad_Steppe_early	Steppe_4000BP_2500BP	Botai_5600BP_5100BP	0	0	postNeol
DA223	Nomad_Steppe_early	Steppe_4000BP_2500BP	SteppeC_6700BP_4600BP	0	0	postNeol
DA223	Nomad_Steppe_early	Steppe_4000BP_2500BP	SteppeCE_7000BP_3600BP	0.075	0.039	postNeol
DA223	Nomad_Steppe_early	Steppe_4000BP_2500BP	SiberiaNE_9800BP	0	0.0064	postNeol
DA223	Nomad_Steppe_early	Steppe_4000BP_2500BP	Amur_7500BP	0.026	0.0149	postNeol
DA223	Nomad_Steppe_early	Steppe_4000BP_2500BP	Baikal_8000BP_7200BP	0.009	0.0081	postNeol
DA231	Nomad_Steppe_early	Steppe_4000BP_2500BP	RussiaNW_11000BP_8000BP	0	0	postNeol
DA231	Nomad_Steppe_early	Steppe_4000BP_2500BP	MiddleDon_7500BP	0.016	0.0406	postNeol
DA231	Nomad_Steppe_early	Steppe_4000BP_2500BP	Ukraine_10000BP_4000BP	0	0	postNeol
DA231	Nomad_Steppe_early	Steppe_4000BP_2500BP	Italy_15000BP_9000BP	0	0	postNeol
DA231	Nomad_Steppe_early	Steppe_4000BP_2500BP	Caucasus_13000BP_10000BP	0.01	0.0219	postNeol
DA231	Nomad_Steppe_early	Steppe_4000BP_2500BP	Iran_10000BP_8500BP	0	0	postNeol
DA231	Nomad_Steppe_early	Steppe_4000BP_2500BP	Turkmenistan_7000BP_5000BP	0.048	0.0163	postNeol
DA231	Nomad_Steppe_early	Steppe_4000BP_2500BP	LevantEuropeS_4700BP_1700BP	0	0	postNeol
DA231	Nomad_Steppe_early	Steppe_4000BP_2500BP	EuropeS_8000BP_6000BP	0	0	postNeol
DA231	Nomad_Steppe_early	Steppe_4000BP_2500BP	EuropeCE_7000BP_5500BP	0	0	postNeol
DA231	Nomad_Steppe_early	Steppe_4000BP_2500BP	EuropeEW_8500BP_6500BP	0	0	postNeol
DA231	Nomad_Steppe_early	Steppe_4000BP_2500BP	Anatolia_8500BP_8000BP	0	0	postNeol
DA231	Nomad_Steppe_early	Steppe_4000BP_2500BP	EuropeSW_6000BP_3500BP	0	0	postNeol
DA231	Nomad_Steppe_early	Steppe_4000BP_2500BP	Iberia_7300BP_3500BP	0	0	postNeol
DA231	Nomad_Steppe_early	Steppe_4000BP_2500BP	Italy_5500BP_4000BP	0	0	postNeol
DA231	Nomad_Steppe_early	Steppe_4000BP_2500BP	EuropeNW_6000BP_5000BP	0	0	postNeol
DA231	Nomad_Steppe_early	Steppe_4000BP_2500BP	Scotland_5200BP_4800BP	0	0	postNeol
DA231	Nomad_Steppe_early	Steppe_4000BP_2500BP	Scandinavia_5600BP_4600BP	0	0	postNeol
DA231	Nomad_Steppe_early	Steppe_4000BP_2500BP	Poland_5000BP_4700BP	0.194	0.0214	postNeol
DA231	Nomad_Steppe_early	Steppe_4000BP_2500BP	CanaryIslands_1300BP_900BP	0	0.0006	postNeol
DA231	Nomad_Steppe_early	Steppe_4000BP_2500BP	Steppe_5000BP_4300BP	0.728	0.037	postNeol
DA231	Nomad_Steppe_early	Steppe_4000BP_2500BP	Laos_7800BP	0	0	postNeol
DA231	Nomad_Steppe_early	Steppe_4000BP_2500BP	Andaman_100BP	0	0	postNeol
DA231	Nomad_Steppe_early	Steppe_4000BP_2500BP	SEAsia_4200BP_2200BP	0	0	postNeol
DA231	Nomad_Steppe_early	Steppe_4000BP_2500BP	Thailand_1700BP	0	0	postNeol
DA231	Nomad_Steppe_early	Steppe_4000BP_2500BP	Japan_3700BP_2600BP	0	0	postNeol
DA231	Nomad_Steppe_early	Steppe_4000BP_2500BP	SteppeC_8300BP_7000BP	0	0.0081	postNeol
DA231	Nomad_Steppe_early	Steppe_4000BP_2500BP	Botai_5600BP_5100BP	0	0	postNeol
DA231	Nomad_Steppe_early	Steppe_4000BP_2500BP	SteppeC_6700BP_4600BP	0	0	postNeol
DA231	Nomad_Steppe_early	Steppe_4000BP_2500BP	SteppeCE_7000BP_3600BP	0	0	postNeol
DA231	Nomad_Steppe_early	Steppe_4000BP_2500BP	SiberiaNE_9800BP	0	0	postNeol
DA231	Nomad_Steppe_early	Steppe_4000BP_2500BP	Amur_7500BP	0	0	postNeol
DA231	Nomad_Steppe_early	Steppe_4000BP_2500BP	Baikal_8000BP_7200BP	0.003	0.0027	postNeol
DA51	Nomad_Steppe_early	Steppe_4000BP_2500BP	RussiaNW_11000BP_8000BP	0	0	postNeol
DA51	Nomad_Steppe_early	Steppe_4000BP_2500BP	MiddleDon_7500BP	0.023	0.0372	postNeol
DA51	Nomad_Steppe_early	Steppe_4000BP_2500BP	Ukraine_10000BP_4000BP	0	0	postNeol
DA51	Nomad_Steppe_early	Steppe_4000BP_2500BP	Italy_15000BP_9000BP	0.002	0.01	postNeol
DA51	Nomad_Steppe_early	Steppe_4000BP_2500BP	Caucasus_13000BP_10000BP	0.039	0.028	postNeol
DA51	Nomad_Steppe_early	Steppe_4000BP_2500BP	Iran_10000BP_8500BP	0	0	postNeol
DA51	Nomad_Steppe_early	Steppe_4000BP_2500BP	Turkmenistan_7000BP_5000BP	0.176	0.0398	postNeol
DA51	Nomad_Steppe_early	Steppe_4000BP_2500BP	LevantEuropeS_4700BP_1700BP	0.01	0.0291	postNeol
DA51	Nomad_Steppe_early	Steppe_4000BP_2500BP	EuropeS_8000BP_6000BP	0	0	postNeol
DA51	Nomad_Steppe_early	Steppe_4000BP_2500BP	EuropeCE_7000BP_5500BP	0	0	postNeol
DA51	Nomad_Steppe_early	Steppe_4000BP_2500BP	EuropeEW_8500BP_6500BP	0	0	postNeol
DA51	Nomad_Steppe_early	Steppe_4000BP_2500BP	Anatolia_8500BP_8000BP	0	0	postNeol
DA51	Nomad_Steppe_early	Steppe_4000BP_2500BP	EuropeSW_6000BP_3500BP	0	0	postNeol
DA51	Nomad_Steppe_early	Steppe_4000BP_2500BP	Iberia_7300BP_3500BP	0	0	postNeol
DA51	Nomad_Steppe_early	Steppe_4000BP_2500BP	Italy_5500BP_4000BP	0	0	postNeol
DA51	Nomad_Steppe_early	Steppe_4000BP_2500BP	EuropeNW_6000BP_5000BP	0	0	postNeol
DA51	Nomad_Steppe_early	Steppe_4000BP_2500BP	Scotland_5200BP_4800BP	0	0	postNeol
DA51	Nomad_Steppe_early	Steppe_4000BP_2500BP	Scandinavia_5600BP_4600BP	0	0	postNeol
DA51	Nomad_Steppe_early	Steppe_4000BP_2500BP	Poland_5000BP_4700BP	0.105	0.0154	postNeol
DA51	Nomad_Steppe_early	Steppe_4000BP_2500BP	CanaryIslands_1300BP_900BP	0.008	0.0096	postNeol
DA51	Nomad_Steppe_early	Steppe_4000BP_2500BP	Steppe_5000BP_4300BP	0.512	0.0246	postNeol
DA51	Nomad_Steppe_early	Steppe_4000BP_2500BP	Laos_7800BP	0	0	postNeol
DA51	Nomad_Steppe_early	Steppe_4000BP_2500BP	Andaman_100BP	0	0	postNeol
DA51	Nomad_Steppe_early	Steppe_4000BP_2500BP	SEAsia_4200BP_2200BP	0	0	postNeol
DA51	Nomad_Steppe_early	Steppe_4000BP_2500BP	Thailand_1700BP	0.012	0.008	postNeol
DA51	Nomad_Steppe_early	Steppe_4000BP_2500BP	Japan_3700BP_2600BP	0	0	postNeol
DA51	Nomad_Steppe_early	Steppe_4000BP_2500BP	SteppeC_8300BP_7000BP	0	0	postNeol
DA51	Nomad_Steppe_early	Steppe_4000BP_2500BP	Botai_5600BP_5100BP	0	0	postNeol
DA51	Nomad_Steppe_early	Steppe_4000BP_2500BP	SteppeC_6700BP_4600BP	0	0	postNeol
DA51	Nomad_Steppe_early	Steppe_4000BP_2500BP	SteppeCE_7000BP_3600BP	0.095	0.0234	postNeol
DA51	Nomad_Steppe_early	Steppe_4000BP_2500BP	SiberiaNE_9800BP	0	0	postNeol
DA51	Nomad_Steppe_early	Steppe_4000BP_2500BP	Amur_7500BP	0	0.006	postNeol
DA51	Nomad_Steppe_early	Steppe_4000BP_2500BP	Baikal_8000BP_7200BP	0.018	0.01	postNeol
RISE386	Nomad_Steppe_early	Steppe_4000BP_2500BP	RussiaNW_11000BP_8000BP	0	0	postNeol
RISE386	Nomad_Steppe_early	Steppe_4000BP_2500BP	MiddleDon_7500BP	0	0.0052	postNeol
RISE386	Nomad_Steppe_early	Steppe_4000BP_2500BP	Ukraine_10000BP_4000BP	0	0	postNeol
RISE386	Nomad_Steppe_early	Steppe_4000BP_2500BP	Italy_15000BP_9000BP	0	0	postNeol
RISE386	Nomad_Steppe_early	Steppe_4000BP_2500BP	Caucasus_13000BP_10000BP	0.004	0.0188	postNeol
RISE386	Nomad_Steppe_early	Steppe_4000BP_2500BP	Iran_10000BP_8500BP	0	0	postNeol
RISE386	Nomad_Steppe_early	Steppe_4000BP_2500BP	Turkmenistan_7000BP_5000BP	0.083	0.017	postNeol
RISE386	Nomad_Steppe_early	Steppe_4000BP_2500BP	LevantEuropeS_4700BP_1700BP	0	0	postNeol
RISE386	Nomad_Steppe_early	Steppe_4000BP_2500BP	EuropeS_8000BP_6000BP	0	0	postNeol
RISE386	Nomad_Steppe_early	Steppe_4000BP_2500BP	EuropeCE_7000BP_5500BP	0	0	postNeol
RISE386	Nomad_Steppe_early	Steppe_4000BP_2500BP	EuropeEW_8500BP_6500BP	0	0	postNeol
RISE386	Nomad_Steppe_early	Steppe_4000BP_2500BP	Anatolia_8500BP_8000BP	0	0	postNeol
RISE386	Nomad_Steppe_early	Steppe_4000BP_2500BP	EuropeSW_6000BP_3500BP	0	0	postNeol
RISE386	Nomad_Steppe_early	Steppe_4000BP_2500BP	Iberia_7300BP_3500BP	0	0	postNeol
RISE386	Nomad_Steppe_early	Steppe_4000BP_2500BP	Italy_5500BP_4000BP	0	0	postNeol
RISE386	Nomad_Steppe_early	Steppe_4000BP_2500BP	EuropeNW_6000BP_5000BP	0	0	postNeol
RISE386	Nomad_Steppe_early	Steppe_4000BP_2500BP	Scotland_5200BP_4800BP	0	0	postNeol
RISE386	Nomad_Steppe_early	Steppe_4000BP_2500BP	Scandinavia_5600BP_4600BP	0	0	postNeol
RISE386	Nomad_Steppe_early	Steppe_4000BP_2500BP	Poland_5000BP_4700BP	0.226	0.0164	postNeol
RISE386	Nomad_Steppe_early	Steppe_4000BP_2500BP	CanaryIslands_1300BP_900BP	0	0	postNeol
RISE386	Nomad_Steppe_early	Steppe_4000BP_2500BP	Steppe_5000BP_4300BP	0.686	0.0238	postNeol
RISE386	Nomad_Steppe_early	Steppe_4000BP_2500BP	Laos_7800BP	0	0	postNeol
RISE386	Nomad_Steppe_early	Steppe_4000BP_2500BP	Andaman_100BP	0	0	postNeol
RISE386	Nomad_Steppe_early	Steppe_4000BP_2500BP	SEAsia_4200BP_2200BP	0	0	postNeol
RISE386	Nomad_Steppe_early	Steppe_4000BP_2500BP	Thailand_1700BP	0	0	postNeol
RISE386	Nomad_Steppe_early	Steppe_4000BP_2500BP	Japan_3700BP_2600BP	0	0	postNeol
RISE386	Nomad_Steppe_early	Steppe_4000BP_2500BP	SteppeC_8300BP_7000BP	0	0	postNeol
RISE386	Nomad_Steppe_early	Steppe_4000BP_2500BP	Botai_5600BP_5100BP	0	0	postNeol
RISE386	Nomad_Steppe_early	Steppe_4000BP_2500BP	SteppeC_6700BP_4600BP	0	0	postNeol
RISE386	Nomad_Steppe_early	Steppe_4000BP_2500BP	SteppeCE_7000BP_3600BP	0	0	postNeol
RISE386	Nomad_Steppe_early	Steppe_4000BP_2500BP	SiberiaNE_9800BP	0	0	postNeol
RISE386	Nomad_Steppe_early	Steppe_4000BP_2500BP	Amur_7500BP	0	0	postNeol
RISE386	Nomad_Steppe_early	Steppe_4000BP_2500BP	Baikal_8000BP_7200BP	0	0	postNeol
RISE392	Nomad_Steppe_early	Steppe_4000BP_2500BP	RussiaNW_11000BP_8000BP	0	0	postNeol
RISE392	Nomad_Steppe_early	Steppe_4000BP_2500BP	MiddleDon_7500BP	0.042	0.0296	postNeol
RISE392	Nomad_Steppe_early	Steppe_4000BP_2500BP	Ukraine_10000BP_4000BP	0	0	postNeol
RISE392	Nomad_Steppe_early	Steppe_4000BP_2500BP	Italy_15000BP_9000BP	0	0	postNeol
RISE392	Nomad_Steppe_early	Steppe_4000BP_2500BP	Caucasus_13000BP_10000BP	0	0	postNeol
RISE392	Nomad_Steppe_early	Steppe_4000BP_2500BP	Iran_10000BP_8500BP	0	0	postNeol
RISE392	Nomad_Steppe_early	Steppe_4000BP_2500BP	Turkmenistan_7000BP_5000BP	0.09	0.0148	postNeol
RISE392	Nomad_Steppe_early	Steppe_4000BP_2500BP	LevantEuropeS_4700BP_1700BP	0	0	postNeol
RISE392	Nomad_Steppe_early	Steppe_4000BP_2500BP	EuropeS_8000BP_6000BP	0	0	postNeol
RISE392	Nomad_Steppe_early	Steppe_4000BP_2500BP	EuropeCE_7000BP_5500BP	0	0	postNeol
RISE392	Nomad_Steppe_early	Steppe_4000BP_2500BP	EuropeEW_8500BP_6500BP	0	0	postNeol
RISE392	Nomad_Steppe_early	Steppe_4000BP_2500BP	Anatolia_8500BP_8000BP	0	0	postNeol
RISE392	Nomad_Steppe_early	Steppe_4000BP_2500BP	EuropeSW_6000BP_3500BP	0	0	postNeol
RISE392	Nomad_Steppe_early	Steppe_4000BP_2500BP	Iberia_7300BP_3500BP	0	0	postNeol
RISE392	Nomad_Steppe_early	Steppe_4000BP_2500BP	Italy_5500BP_4000BP	0	0	postNeol
RISE392	Nomad_Steppe_early	Steppe_4000BP_2500BP	EuropeNW_6000BP_5000BP	0	0	postNeol
RISE392	Nomad_Steppe_early	Steppe_4000BP_2500BP	Scotland_5200BP_4800BP	0	0	postNeol
RISE392	Nomad_Steppe_early	Steppe_4000BP_2500BP	Scandinavia_5600BP_4600BP	0	0	postNeol
RISE392	Nomad_Steppe_early	Steppe_4000BP_2500BP	Poland_5000BP_4700BP	0.194	0.0219	postNeol
RISE392	Nomad_Steppe_early	Steppe_4000BP_2500BP	CanaryIslands_1300BP_900BP	0	0	postNeol
RISE392	Nomad_Steppe_early	Steppe_4000BP_2500BP	Steppe_5000BP_4300BP	0.674	0.0285	postNeol
RISE392	Nomad_Steppe_early	Steppe_4000BP_2500BP	Laos_7800BP	0	0	postNeol
RISE392	Nomad_Steppe_early	Steppe_4000BP_2500BP	Andaman_100BP	0	0	postNeol
RISE392	Nomad_Steppe_early	Steppe_4000BP_2500BP	SEAsia_4200BP_2200BP	0	0	postNeol
RISE392	Nomad_Steppe_early	Steppe_4000BP_2500BP	Thailand_1700BP	0	0	postNeol
RISE392	Nomad_Steppe_early	Steppe_4000BP_2500BP	Japan_3700BP_2600BP	0	0	postNeol
RISE392	Nomad_Steppe_early	Steppe_4000BP_2500BP	SteppeC_8300BP_7000BP	0	0	postNeol
RISE392	Nomad_Steppe_early	Steppe_4000BP_2500BP	Botai_5600BP_5100BP	0	0	postNeol
RISE392	Nomad_Steppe_early	Steppe_4000BP_2500BP	SteppeC_6700BP_4600BP	0	0	postNeol
RISE392	Nomad_Steppe_early	Steppe_4000BP_2500BP	SteppeCE_7000BP_3600BP	0	0	postNeol
RISE392	Nomad_Steppe_early	Steppe_4000BP_2500BP	SiberiaNE_9800BP	0	0	postNeol
RISE392	Nomad_Steppe_early	Steppe_4000BP_2500BP	Amur_7500BP	0	0	postNeol
RISE392	Nomad_Steppe_early	Steppe_4000BP_2500BP	Baikal_8000BP_7200BP	0	0	postNeol
RISE394	Nomad_Steppe_early	Steppe_4000BP_2500BP	RussiaNW_11000BP_8000BP	0	0	postNeol
RISE394	Nomad_Steppe_early	Steppe_4000BP_2500BP	MiddleDon_7500BP	0.018	0.0293	postNeol
RISE394	Nomad_Steppe_early	Steppe_4000BP_2500BP	Ukraine_10000BP_4000BP	0	0	postNeol
RISE394	Nomad_Steppe_early	Steppe_4000BP_2500BP	Italy_15000BP_9000BP	0.003	0.0088	postNeol
RISE394	Nomad_Steppe_early	Steppe_4000BP_2500BP	Caucasus_13000BP_10000BP	0.01	0.0195	postNeol
RISE394	Nomad_Steppe_early	Steppe_4000BP_2500BP	Iran_10000BP_8500BP	0	0	postNeol
RISE394	Nomad_Steppe_early	Steppe_4000BP_2500BP	Turkmenistan_7000BP_5000BP	0.072	0.0193	postNeol
RISE394	Nomad_Steppe_early	Steppe_4000BP_2500BP	LevantEuropeS_4700BP_1700BP	0	0	postNeol
RISE394	Nomad_Steppe_early	Steppe_4000BP_2500BP	EuropeS_8000BP_6000BP	0	0	postNeol
RISE394	Nomad_Steppe_early	Steppe_4000BP_2500BP	EuropeCE_7000BP_5500BP	0	0	postNeol
RISE394	Nomad_Steppe_early	Steppe_4000BP_2500BP	EuropeEW_8500BP_6500BP	0	0	postNeol
RISE394	Nomad_Steppe_early	Steppe_4000BP_2500BP	Anatolia_8500BP_8000BP	0	0	postNeol
RISE394	Nomad_Steppe_early	Steppe_4000BP_2500BP	EuropeSW_6000BP_3500BP	0	0	postNeol
RISE394	Nomad_Steppe_early	Steppe_4000BP_2500BP	Iberia_7300BP_3500BP	0	0	postNeol
RISE394	Nomad_Steppe_early	Steppe_4000BP_2500BP	Italy_5500BP_4000BP	0	0	postNeol
RISE394	Nomad_Steppe_early	Steppe_4000BP_2500BP	EuropeNW_6000BP_5000BP	0	0	postNeol
RISE394	Nomad_Steppe_early	Steppe_4000BP_2500BP	Scotland_5200BP_4800BP	0	0.0097	postNeol
RISE394	Nomad_Steppe_early	Steppe_4000BP_2500BP	Scandinavia_5600BP_4600BP	0	0	postNeol
RISE394	Nomad_Steppe_early	Steppe_4000BP_2500BP	Poland_5000BP_4700BP	0.212	0.0213	postNeol
RISE394	Nomad_Steppe_early	Steppe_4000BP_2500BP	CanaryIslands_1300BP_900BP	0	0	postNeol
RISE394	Nomad_Steppe_early	Steppe_4000BP_2500BP	Steppe_5000BP_4300BP	0.684	0.0357	postNeol
RISE394	Nomad_Steppe_early	Steppe_4000BP_2500BP	Laos_7800BP	0	0	postNeol
RISE394	Nomad_Steppe_early	Steppe_4000BP_2500BP	Andaman_100BP	0	0	postNeol
RISE394	Nomad_Steppe_early	Steppe_4000BP_2500BP	SEAsia_4200BP_2200BP	0	0	postNeol
RISE394	Nomad_Steppe_early	Steppe_4000BP_2500BP	Thailand_1700BP	0	0	postNeol
RISE394	Nomad_Steppe_early	Steppe_4000BP_2500BP	Japan_3700BP_2600BP	0	0	postNeol
RISE394	Nomad_Steppe_early	Steppe_4000BP_2500BP	SteppeC_8300BP_7000BP	0	0	postNeol
RISE394	Nomad_Steppe_early	Steppe_4000BP_2500BP	Botai_5600BP_5100BP	0	0	postNeol
RISE394	Nomad_Steppe_early	Steppe_4000BP_2500BP	SteppeC_6700BP_4600BP	0	0	postNeol
RISE394	Nomad_Steppe_early	Steppe_4000BP_2500BP	SteppeCE_7000BP_3600BP	0	0	postNeol
RISE394	Nomad_Steppe_early	Steppe_4000BP_2500BP	SiberiaNE_9800BP	0	0	postNeol
RISE394	Nomad_Steppe_early	Steppe_4000BP_2500BP	Amur_7500BP	0	0	postNeol
RISE394	Nomad_Steppe_early	Steppe_4000BP_2500BP	Baikal_8000BP_7200BP	0	0	postNeol
RISE395	Nomad_Steppe_early	Steppe_4000BP_2500BP	RussiaNW_11000BP_8000BP	0	0	postNeol
RISE395	Nomad_Steppe_early	Steppe_4000BP_2500BP	MiddleDon_7500BP	0.021	0.027	postNeol
RISE395	Nomad_Steppe_early	Steppe_4000BP_2500BP	Ukraine_10000BP_4000BP	0	0	postNeol
RISE395	Nomad_Steppe_early	Steppe_4000BP_2500BP	Italy_15000BP_9000BP	0	0	postNeol
RISE395	Nomad_Steppe_early	Steppe_4000BP_2500BP	Caucasus_13000BP_10000BP	0.021	0.0295	postNeol
RISE395	Nomad_Steppe_early	Steppe_4000BP_2500BP	Iran_10000BP_8500BP	0	0	postNeol
RISE395	Nomad_Steppe_early	Steppe_4000BP_2500BP	Turkmenistan_7000BP_5000BP	0.059	0.016	postNeol
RISE395	Nomad_Steppe_early	Steppe_4000BP_2500BP	LevantEuropeS_4700BP_1700BP	0	0	postNeol
RISE395	Nomad_Steppe_early	Steppe_4000BP_2500BP	EuropeS_8000BP_6000BP	0	0	postNeol
RISE395	Nomad_Steppe_early	Steppe_4000BP_2500BP	EuropeCE_7000BP_5500BP	0	0	postNeol
RISE395	Nomad_Steppe_early	Steppe_4000BP_2500BP	EuropeEW_8500BP_6500BP	0	0	postNeol
RISE395	Nomad_Steppe_early	Steppe_4000BP_2500BP	Anatolia_8500BP_8000BP	0	0	postNeol
RISE395	Nomad_Steppe_early	Steppe_4000BP_2500BP	EuropeSW_6000BP_3500BP	0	0	postNeol
RISE395	Nomad_Steppe_early	Steppe_4000BP_2500BP	Iberia_7300BP_3500BP	0	0	postNeol
RISE395	Nomad_Steppe_early	Steppe_4000BP_2500BP	Italy_5500BP_4000BP	0	0	postNeol
RISE395	Nomad_Steppe_early	Steppe_4000BP_2500BP	EuropeNW_6000BP_5000BP	0	0	postNeol
RISE395	Nomad_Steppe_early	Steppe_4000BP_2500BP	Scotland_5200BP_4800BP	0	0	postNeol
RISE395	Nomad_Steppe_early	Steppe_4000BP_2500BP	Scandinavia_5600BP_4600BP	0	0	postNeol
RISE395	Nomad_Steppe_early	Steppe_4000BP_2500BP	Poland_5000BP_4700BP	0.219	0.018	postNeol
RISE395	Nomad_Steppe_early	Steppe_4000BP_2500BP	CanaryIslands_1300BP_900BP	0	0	postNeol
RISE395	Nomad_Steppe_early	Steppe_4000BP_2500BP	Steppe_5000BP_4300BP	0.681	0.0455	postNeol
RISE395	Nomad_Steppe_early	Steppe_4000BP_2500BP	Laos_7800BP	0	0	postNeol
RISE395	Nomad_Steppe_early	Steppe_4000BP_2500BP	Andaman_100BP	0	0	postNeol
RISE395	Nomad_Steppe_early	Steppe_4000BP_2500BP	SEAsia_4200BP_2200BP	0	0	postNeol
RISE395	Nomad_Steppe_early	Steppe_4000BP_2500BP	Thailand_1700BP	0	0	postNeol
RISE395	Nomad_Steppe_early	Steppe_4000BP_2500BP	Japan_3700BP_2600BP	0	0	postNeol
RISE395	Nomad_Steppe_early	Steppe_4000BP_2500BP	SteppeC_8300BP_7000BP	0	0	postNeol
RISE395	Nomad_Steppe_early	Steppe_4000BP_2500BP	Botai_5600BP_5100BP	0	0	postNeol
RISE395	Nomad_Steppe_early	Steppe_4000BP_2500BP	SteppeC_6700BP_4600BP	0	0	postNeol
RISE395	Nomad_Steppe_early	Steppe_4000BP_2500BP	SteppeCE_7000BP_3600BP	0	0	postNeol
RISE395	Nomad_Steppe_early	Steppe_4000BP_2500BP	SiberiaNE_9800BP	0	0	postNeol
RISE395	Nomad_Steppe_early	Steppe_4000BP_2500BP	Amur_7500BP	0	0	postNeol
RISE395	Nomad_Steppe_early	Steppe_4000BP_2500BP	Baikal_8000BP_7200BP	0	0	postNeol
RISE500	Nomad_Steppe_early	Steppe_4000BP_2500BP	RussiaNW_11000BP_8000BP	0	0	postNeol
RISE500	Nomad_Steppe_early	Steppe_4000BP_2500BP	MiddleDon_7500BP	0.054	0.0319	postNeol
RISE500	Nomad_Steppe_early	Steppe_4000BP_2500BP	Ukraine_10000BP_4000BP	0	0	postNeol
RISE500	Nomad_Steppe_early	Steppe_4000BP_2500BP	Italy_15000BP_9000BP	0	0	postNeol
RISE500	Nomad_Steppe_early	Steppe_4000BP_2500BP	Caucasus_13000BP_10000BP	0.009	0.0257	postNeol
RISE500	Nomad_Steppe_early	Steppe_4000BP_2500BP	Iran_10000BP_8500BP	0	0	postNeol
RISE500	Nomad_Steppe_early	Steppe_4000BP_2500BP	Turkmenistan_7000BP_5000BP	0.08	0.0196	postNeol
RISE500	Nomad_Steppe_early	Steppe_4000BP_2500BP	LevantEuropeS_4700BP_1700BP	0	0	postNeol
RISE500	Nomad_Steppe_early	Steppe_4000BP_2500BP	EuropeS_8000BP_6000BP	0	0	postNeol
RISE500	Nomad_Steppe_early	Steppe_4000BP_2500BP	EuropeCE_7000BP_5500BP	0	0	postNeol
RISE500	Nomad_Steppe_early	Steppe_4000BP_2500BP	EuropeEW_8500BP_6500BP	0	0	postNeol
RISE500	Nomad_Steppe_early	Steppe_4000BP_2500BP	Anatolia_8500BP_8000BP	0	0	postNeol
RISE500	Nomad_Steppe_early	Steppe_4000BP_2500BP	EuropeSW_6000BP_3500BP	0	0	postNeol
RISE500	Nomad_Steppe_early	Steppe_4000BP_2500BP	Iberia_7300BP_3500BP	0	0	postNeol
RISE500	Nomad_Steppe_early	Steppe_4000BP_2500BP	Italy_5500BP_4000BP	0	0	postNeol
RISE500	Nomad_Steppe_early	Steppe_4000BP_2500BP	EuropeNW_6000BP_5000BP	0	0	postNeol
RISE500	Nomad_Steppe_early	Steppe_4000BP_2500BP	Scotland_5200BP_4800BP	0	0	postNeol
RISE500	Nomad_Steppe_early	Steppe_4000BP_2500BP	Scandinavia_5600BP_4600BP	0	0	postNeol
RISE500	Nomad_Steppe_early	Steppe_4000BP_2500BP	Poland_5000BP_4700BP	0.203	0.0206	postNeol
RISE500	Nomad_Steppe_early	Steppe_4000BP_2500BP	CanaryIslands_1300BP_900BP	0	0.0018	postNeol
RISE500	Nomad_Steppe_early	Steppe_4000BP_2500BP	Steppe_5000BP_4300BP	0.652	0.0351	postNeol
RISE500	Nomad_Steppe_early	Steppe_4000BP_2500BP	Laos_7800BP	0	0	postNeol
RISE500	Nomad_Steppe_early	Steppe_4000BP_2500BP	Andaman_100BP	0	0	postNeol
RISE500	Nomad_Steppe_early	Steppe_4000BP_2500BP	SEAsia_4200BP_2200BP	0	0	postNeol
RISE500	Nomad_Steppe_early	Steppe_4000BP_2500BP	Thailand_1700BP	0	0	postNeol
RISE500	Nomad_Steppe_early	Steppe_4000BP_2500BP	Japan_3700BP_2600BP	0	0	postNeol
RISE500	Nomad_Steppe_early	Steppe_4000BP_2500BP	SteppeC_8300BP_7000BP	0	0	postNeol
RISE500	Nomad_Steppe_early	Steppe_4000BP_2500BP	Botai_5600BP_5100BP	0	0	postNeol
RISE500	Nomad_Steppe_early	Steppe_4000BP_2500BP	SteppeC_6700BP_4600BP	0	0	postNeol
RISE500	Nomad_Steppe_early	Steppe_4000BP_2500BP	SteppeCE_7000BP_3600BP	0	0	postNeol
RISE500	Nomad_Steppe_early	Steppe_4000BP_2500BP	SiberiaNE_9800BP	0	0	postNeol
RISE500	Nomad_Steppe_early	Steppe_4000BP_2500BP	Amur_7500BP	0	0	postNeol
RISE500	Nomad_Steppe_early	Steppe_4000BP_2500BP	Baikal_8000BP_7200BP	0.002	0.0021	postNeol
RISE503	Nomad_Steppe_early	Steppe_4000BP_2500BP	RussiaNW_11000BP_8000BP	0	0	postNeol
RISE503	Nomad_Steppe_early	Steppe_4000BP_2500BP	MiddleDon_7500BP	0.065	0.0401	postNeol
RISE503	Nomad_Steppe_early	Steppe_4000BP_2500BP	Ukraine_10000BP_4000BP	0	0	postNeol
RISE503	Nomad_Steppe_early	Steppe_4000BP_2500BP	Italy_15000BP_9000BP	0.004	0.0102	postNeol
RISE503	Nomad_Steppe_early	Steppe_4000BP_2500BP	Caucasus_13000BP_10000BP	0	0.0103	postNeol
RISE503	Nomad_Steppe_early	Steppe_4000BP_2500BP	Iran_10000BP_8500BP	0	0	postNeol
RISE503	Nomad_Steppe_early	Steppe_4000BP_2500BP	Turkmenistan_7000BP_5000BP	0.089	0.0197	postNeol
RISE503	Nomad_Steppe_early	Steppe_4000BP_2500BP	LevantEuropeS_4700BP_1700BP	0	0	postNeol
RISE503	Nomad_Steppe_early	Steppe_4000BP_2500BP	EuropeS_8000BP_6000BP	0	0	postNeol
RISE503	Nomad_Steppe_early	Steppe_4000BP_2500BP	EuropeCE_7000BP_5500BP	0	0	postNeol
RISE503	Nomad_Steppe_early	Steppe_4000BP_2500BP	EuropeEW_8500BP_6500BP	0	0	postNeol
RISE503	Nomad_Steppe_early	Steppe_4000BP_2500BP	Anatolia_8500BP_8000BP	0	0	postNeol
RISE503	Nomad_Steppe_early	Steppe_4000BP_2500BP	EuropeSW_6000BP_3500BP	0	0	postNeol
RISE503	Nomad_Steppe_early	Steppe_4000BP_2500BP	Iberia_7300BP_3500BP	0	0	postNeol
RISE503	Nomad_Steppe_early	Steppe_4000BP_2500BP	Italy_5500BP_4000BP	0	0	postNeol
RISE503	Nomad_Steppe_early	Steppe_4000BP_2500BP	EuropeNW_6000BP_5000BP	0	0	postNeol
RISE503	Nomad_Steppe_early	Steppe_4000BP_2500BP	Scotland_5200BP_4800BP	0	0	postNeol
RISE503	Nomad_Steppe_early	Steppe_4000BP_2500BP	Scandinavia_5600BP_4600BP	0	0	postNeol
RISE503	Nomad_Steppe_early	Steppe_4000BP_2500BP	Poland_5000BP_4700BP	0.172	0.0209	postNeol
RISE503	Nomad_Steppe_early	Steppe_4000BP_2500BP	CanaryIslands_1300BP_900BP	0	0	postNeol
RISE503	Nomad_Steppe_early	Steppe_4000BP_2500BP	Steppe_5000BP_4300BP	0.67	0.032	postNeol
RISE503	Nomad_Steppe_early	Steppe_4000BP_2500BP	Laos_7800BP	0	0	postNeol
RISE503	Nomad_Steppe_early	Steppe_4000BP_2500BP	Andaman_100BP	0	0	postNeol
RISE503	Nomad_Steppe_early	Steppe_4000BP_2500BP	SEAsia_4200BP_2200BP	0	0	postNeol
RISE503	Nomad_Steppe_early	Steppe_4000BP_2500BP	Thailand_1700BP	0	0	postNeol
RISE503	Nomad_Steppe_early	Steppe_4000BP_2500BP	Japan_3700BP_2600BP	0	0	postNeol
RISE503	Nomad_Steppe_early	Steppe_4000BP_2500BP	SteppeC_8300BP_7000BP	0	0	postNeol
RISE503	Nomad_Steppe_early	Steppe_4000BP_2500BP	Botai_5600BP_5100BP	0	0	postNeol
RISE503	Nomad_Steppe_early	Steppe_4000BP_2500BP	SteppeC_6700BP_4600BP	0	0	postNeol
RISE503	Nomad_Steppe_early	Steppe_4000BP_2500BP	SteppeCE_7000BP_3600BP	0	0	postNeol
RISE503	Nomad_Steppe_early	Steppe_4000BP_2500BP	SiberiaNE_9800BP	0	0	postNeol
RISE503	Nomad_Steppe_early	Steppe_4000BP_2500BP	Amur_7500BP	0	0	postNeol
RISE503	Nomad_Steppe_early	Steppe_4000BP_2500BP	Baikal_8000BP_7200BP	0	0.0001	postNeol
RISE505	Nomad_Steppe_early	Steppe_4000BP_2500BP	RussiaNW_11000BP_8000BP	0	0	postNeol
RISE505	Nomad_Steppe_early	Steppe_4000BP_2500BP	MiddleDon_7500BP	0	0.0186	postNeol
RISE505	Nomad_Steppe_early	Steppe_4000BP_2500BP	Ukraine_10000BP_4000BP	0	0	postNeol
RISE505	Nomad_Steppe_early	Steppe_4000BP_2500BP	Italy_15000BP_9000BP	0	0	postNeol
RISE505	Nomad_Steppe_early	Steppe_4000BP_2500BP	Caucasus_13000BP_10000BP	0.003	0.0146	postNeol
RISE505	Nomad_Steppe_early	Steppe_4000BP_2500BP	Iran_10000BP_8500BP	0	0	postNeol
RISE505	Nomad_Steppe_early	Steppe_4000BP_2500BP	Turkmenistan_7000BP_5000BP	0.097	0.0135	postNeol
RISE505	Nomad_Steppe_early	Steppe_4000BP_2500BP	LevantEuropeS_4700BP_1700BP	0	0	postNeol
RISE505	Nomad_Steppe_early	Steppe_4000BP_2500BP	EuropeS_8000BP_6000BP	0	0	postNeol
RISE505	Nomad_Steppe_early	Steppe_4000BP_2500BP	EuropeCE_7000BP_5500BP	0	0	postNeol
RISE505	Nomad_Steppe_early	Steppe_4000BP_2500BP	EuropeEW_8500BP_6500BP	0	0	postNeol
RISE505	Nomad_Steppe_early	Steppe_4000BP_2500BP	Anatolia_8500BP_8000BP	0	0	postNeol
RISE505	Nomad_Steppe_early	Steppe_4000BP_2500BP	EuropeSW_6000BP_3500BP	0	0	postNeol
RISE505	Nomad_Steppe_early	Steppe_4000BP_2500BP	Iberia_7300BP_3500BP	0	0	postNeol
RISE505	Nomad_Steppe_early	Steppe_4000BP_2500BP	Italy_5500BP_4000BP	0	0	postNeol
RISE505	Nomad_Steppe_early	Steppe_4000BP_2500BP	EuropeNW_6000BP_5000BP	0	0	postNeol
RISE505	Nomad_Steppe_early	Steppe_4000BP_2500BP	Scotland_5200BP_4800BP	0	0	postNeol
RISE505	Nomad_Steppe_early	Steppe_4000BP_2500BP	Scandinavia_5600BP_4600BP	0	0	postNeol
RISE505	Nomad_Steppe_early	Steppe_4000BP_2500BP	Poland_5000BP_4700BP	0.183	0.0202	postNeol
RISE505	Nomad_Steppe_early	Steppe_4000BP_2500BP	CanaryIslands_1300BP_900BP	0	0	postNeol
RISE505	Nomad_Steppe_early	Steppe_4000BP_2500BP	Steppe_5000BP_4300BP	0.697	0.018	postNeol
RISE505	Nomad_Steppe_early	Steppe_4000BP_2500BP	Laos_7800BP	0	0	postNeol
RISE505	Nomad_Steppe_early	Steppe_4000BP_2500BP	Andaman_100BP	0	0	postNeol
RISE505	Nomad_Steppe_early	Steppe_4000BP_2500BP	SEAsia_4200BP_2200BP	0	0	postNeol
RISE505	Nomad_Steppe_early	Steppe_4000BP_2500BP	Thailand_1700BP	0	0	postNeol
RISE505	Nomad_Steppe_early	Steppe_4000BP_2500BP	Japan_3700BP_2600BP	0	0	postNeol
RISE505	Nomad_Steppe_early	Steppe_4000BP_2500BP	SteppeC_8300BP_7000BP	0.019	0.0337	postNeol
RISE505	Nomad_Steppe_early	Steppe_4000BP_2500BP	Botai_5600BP_5100BP	0	0.0296	postNeol
RISE505	Nomad_Steppe_early	Steppe_4000BP_2500BP	SteppeC_6700BP_4600BP	0	0	postNeol
RISE505	Nomad_Steppe_early	Steppe_4000BP_2500BP	SteppeCE_7000BP_3600BP	0	0	postNeol
RISE505	Nomad_Steppe_early	Steppe_4000BP_2500BP	SiberiaNE_9800BP	0	0	postNeol
RISE505	Nomad_Steppe_early	Steppe_4000BP_2500BP	Amur_7500BP	0	0	postNeol
RISE505	Nomad_Steppe_early	Steppe_4000BP_2500BP	Baikal_8000BP_7200BP	0.002	0.0022	postNeol
RISE523	Nomad_Steppe_early	Steppe_4000BP_2500BP	RussiaNW_11000BP_8000BP	0	0	postNeol
RISE523	Nomad_Steppe_early	Steppe_4000BP_2500BP	MiddleDon_7500BP	0.089	0.0288	postNeol
RISE523	Nomad_Steppe_early	Steppe_4000BP_2500BP	Ukraine_10000BP_4000BP	0	0	postNeol
RISE523	Nomad_Steppe_early	Steppe_4000BP_2500BP	Italy_15000BP_9000BP	0	0	postNeol
RISE523	Nomad_Steppe_early	Steppe_4000BP_2500BP	Caucasus_13000BP_10000BP	0	0.0023	postNeol
RISE523	Nomad_Steppe_early	Steppe_4000BP_2500BP	Iran_10000BP_8500BP	0	0	postNeol
RISE523	Nomad_Steppe_early	Steppe_4000BP_2500BP	Turkmenistan_7000BP_5000BP	0.062	0.0132	postNeol
RISE523	Nomad_Steppe_early	Steppe_4000BP_2500BP	LevantEuropeS_4700BP_1700BP	0	0	postNeol
RISE523	Nomad_Steppe_early	Steppe_4000BP_2500BP	EuropeS_8000BP_6000BP	0	0	postNeol
RISE523	Nomad_Steppe_early	Steppe_4000BP_2500BP	EuropeCE_7000BP_5500BP	0	0	postNeol
RISE523	Nomad_Steppe_early	Steppe_4000BP_2500BP	EuropeEW_8500BP_6500BP	0	0	postNeol
RISE523	Nomad_Steppe_early	Steppe_4000BP_2500BP	Anatolia_8500BP_8000BP	0	0	postNeol
RISE523	Nomad_Steppe_early	Steppe_4000BP_2500BP	EuropeSW_6000BP_3500BP	0	0	postNeol
RISE523	Nomad_Steppe_early	Steppe_4000BP_2500BP	Iberia_7300BP_3500BP	0	0	postNeol
RISE523	Nomad_Steppe_early	Steppe_4000BP_2500BP	Italy_5500BP_4000BP	0	0	postNeol
RISE523	Nomad_Steppe_early	Steppe_4000BP_2500BP	EuropeNW_6000BP_5000BP	0	0	postNeol
RISE523	Nomad_Steppe_early	Steppe_4000BP_2500BP	Scotland_5200BP_4800BP	0	0	postNeol
RISE523	Nomad_Steppe_early	Steppe_4000BP_2500BP	Scandinavia_5600BP_4600BP	0	0	postNeol
RISE523	Nomad_Steppe_early	Steppe_4000BP_2500BP	Poland_5000BP_4700BP	0.158	0.0161	postNeol
RISE523	Nomad_Steppe_early	Steppe_4000BP_2500BP	CanaryIslands_1300BP_900BP	0	0	postNeol
RISE523	Nomad_Steppe_early	Steppe_4000BP_2500BP	Steppe_5000BP_4300BP	0.654	0.0227	postNeol
RISE523	Nomad_Steppe_early	Steppe_4000BP_2500BP	Laos_7800BP	0	0	postNeol
RISE523	Nomad_Steppe_early	Steppe_4000BP_2500BP	Andaman_100BP	0	0	postNeol
RISE523	Nomad_Steppe_early	Steppe_4000BP_2500BP	SEAsia_4200BP_2200BP	0.006	0.0099	postNeol
RISE523	Nomad_Steppe_early	Steppe_4000BP_2500BP	Thailand_1700BP	0	0	postNeol
RISE523	Nomad_Steppe_early	Steppe_4000BP_2500BP	Japan_3700BP_2600BP	0	0.002	postNeol
RISE523	Nomad_Steppe_early	Steppe_4000BP_2500BP	SteppeC_8300BP_7000BP	0	0.0026	postNeol
RISE523	Nomad_Steppe_early	Steppe_4000BP_2500BP	Botai_5600BP_5100BP	0	0	postNeol
RISE523	Nomad_Steppe_early	Steppe_4000BP_2500BP	SteppeC_6700BP_4600BP	0	0	postNeol
RISE523	Nomad_Steppe_early	Steppe_4000BP_2500BP	SteppeCE_7000BP_3600BP	0	0	postNeol
RISE523	Nomad_Steppe_early	Steppe_4000BP_2500BP	SiberiaNE_9800BP	0.009	0.0122	postNeol
RISE523	Nomad_Steppe_early	Steppe_4000BP_2500BP	Amur_7500BP	0.008	0.0103	postNeol
RISE523	Nomad_Steppe_early	Steppe_4000BP_2500BP	Baikal_8000BP_7200BP	0.013	0.0054	postNeol
RISE525	Nomad_Steppe_early	Steppe_4000BP_2500BP	RussiaNW_11000BP_8000BP	0	0	postNeol
RISE525	Nomad_Steppe_early	Steppe_4000BP_2500BP	MiddleDon_7500BP	0.108	0.0522	postNeol
RISE525	Nomad_Steppe_early	Steppe_4000BP_2500BP	Ukraine_10000BP_4000BP	0	0	postNeol
RISE525	Nomad_Steppe_early	Steppe_4000BP_2500BP	Italy_15000BP_9000BP	0	0	postNeol
RISE525	Nomad_Steppe_early	Steppe_4000BP_2500BP	Caucasus_13000BP_10000BP	0	0	postNeol
RISE525	Nomad_Steppe_early	Steppe_4000BP_2500BP	Iran_10000BP_8500BP	0	0	postNeol
RISE525	Nomad_Steppe_early	Steppe_4000BP_2500BP	Turkmenistan_7000BP_5000BP	0.068	0.0152	postNeol
RISE525	Nomad_Steppe_early	Steppe_4000BP_2500BP	LevantEuropeS_4700BP_1700BP	0	0	postNeol
RISE525	Nomad_Steppe_early	Steppe_4000BP_2500BP	EuropeS_8000BP_6000BP	0	0	postNeol
RISE525	Nomad_Steppe_early	Steppe_4000BP_2500BP	EuropeCE_7000BP_5500BP	0	0	postNeol
RISE525	Nomad_Steppe_early	Steppe_4000BP_2500BP	EuropeEW_8500BP_6500BP	0	0	postNeol
RISE525	Nomad_Steppe_early	Steppe_4000BP_2500BP	Anatolia_8500BP_8000BP	0	0	postNeol
RISE525	Nomad_Steppe_early	Steppe_4000BP_2500BP	EuropeSW_6000BP_3500BP	0	0	postNeol
RISE525	Nomad_Steppe_early	Steppe_4000BP_2500BP	Iberia_7300BP_3500BP	0	0	postNeol
RISE525	Nomad_Steppe_early	Steppe_4000BP_2500BP	Italy_5500BP_4000BP	0	0	postNeol
RISE525	Nomad_Steppe_early	Steppe_4000BP_2500BP	EuropeNW_6000BP_5000BP	0	0	postNeol
RISE525	Nomad_Steppe_early	Steppe_4000BP_2500BP	Scotland_5200BP_4800BP	0	0	postNeol
RISE525	Nomad_Steppe_early	Steppe_4000BP_2500BP	Scandinavia_5600BP_4600BP	0	0	postNeol
RISE525	Nomad_Steppe_early	Steppe_4000BP_2500BP	Poland_5000BP_4700BP	0.101	0.0222	postNeol
RISE525	Nomad_Steppe_early	Steppe_4000BP_2500BP	CanaryIslands_1300BP_900BP	0	0	postNeol
RISE525	Nomad_Steppe_early	Steppe_4000BP_2500BP	Steppe_5000BP_4300BP	0.617	0.0403	postNeol
RISE525	Nomad_Steppe_early	Steppe_4000BP_2500BP	Laos_7800BP	0	0	postNeol
RISE525	Nomad_Steppe_early	Steppe_4000BP_2500BP	Andaman_100BP	0	0.0014	postNeol
RISE525	Nomad_Steppe_early	Steppe_4000BP_2500BP	SEAsia_4200BP_2200BP	0	0.0031	postNeol
RISE525	Nomad_Steppe_early	Steppe_4000BP_2500BP	Thailand_1700BP	0.004	0.0091	postNeol
RISE525	Nomad_Steppe_early	Steppe_4000BP_2500BP	Japan_3700BP_2600BP	0	0	postNeol
RISE525	Nomad_Steppe_early	Steppe_4000BP_2500BP	SteppeC_8300BP_7000BP	0	0.021	postNeol
RISE525	Nomad_Steppe_early	Steppe_4000BP_2500BP	Botai_5600BP_5100BP	0.013	0.0326	postNeol
RISE525	Nomad_Steppe_early	Steppe_4000BP_2500BP	SteppeC_6700BP_4600BP	0	0	postNeol
RISE525	Nomad_Steppe_early	Steppe_4000BP_2500BP	SteppeCE_7000BP_3600BP	0.011	0.0284	postNeol
RISE525	Nomad_Steppe_early	Steppe_4000BP_2500BP	SiberiaNE_9800BP	0.025	0.0256	postNeol
RISE525	Nomad_Steppe_early	Steppe_4000BP_2500BP	Amur_7500BP	0.02	0.0109	postNeol
RISE525	Nomad_Steppe_early	Steppe_4000BP_2500BP	Baikal_8000BP_7200BP	0.033	0.0072	postNeol
cim357	Nomad_Steppe_early	Steppe_4000BP_2500BP	RussiaNW_11000BP_8000BP	0	0	postNeol
cim357	Nomad_Steppe_early	Steppe_4000BP_2500BP	MiddleDon_7500BP	0.135	0.0585	postNeol
cim357	Nomad_Steppe_early	Steppe_4000BP_2500BP	Ukraine_10000BP_4000BP	0	0	postNeol
cim357	Nomad_Steppe_early	Steppe_4000BP_2500BP	Italy_15000BP_9000BP	0	0	postNeol
cim357	Nomad_Steppe_early	Steppe_4000BP_2500BP	Caucasus_13000BP_10000BP	0.014	0.0195	postNeol
cim357	Nomad_Steppe_early	Steppe_4000BP_2500BP	Iran_10000BP_8500BP	0	0	postNeol
cim357	Nomad_Steppe_early	Steppe_4000BP_2500BP	Turkmenistan_7000BP_5000BP	0.073	0.024	postNeol
cim357	Nomad_Steppe_early	Steppe_4000BP_2500BP	LevantEuropeS_4700BP_1700BP	0.103	0.0448	postNeol
cim357	Nomad_Steppe_early	Steppe_4000BP_2500BP	EuropeS_8000BP_6000BP	0	0	postNeol
cim357	Nomad_Steppe_early	Steppe_4000BP_2500BP	EuropeCE_7000BP_5500BP	0	0	postNeol
cim357	Nomad_Steppe_early	Steppe_4000BP_2500BP	EuropeEW_8500BP_6500BP	0	0	postNeol
cim357	Nomad_Steppe_early	Steppe_4000BP_2500BP	Anatolia_8500BP_8000BP	0	0	postNeol
cim357	Nomad_Steppe_early	Steppe_4000BP_2500BP	EuropeSW_6000BP_3500BP	0	0	postNeol
cim357	Nomad_Steppe_early	Steppe_4000BP_2500BP	Iberia_7300BP_3500BP	0	0	postNeol
cim357	Nomad_Steppe_early	Steppe_4000BP_2500BP	Italy_5500BP_4000BP	0	0	postNeol
cim357	Nomad_Steppe_early	Steppe_4000BP_2500BP	EuropeNW_6000BP_5000BP	0	0	postNeol
cim357	Nomad_Steppe_early	Steppe_4000BP_2500BP	Scotland_5200BP_4800BP	0	0	postNeol
cim357	Nomad_Steppe_early	Steppe_4000BP_2500BP	Scandinavia_5600BP_4600BP	0	0	postNeol
cim357	Nomad_Steppe_early	Steppe_4000BP_2500BP	Poland_5000BP_4700BP	0.137	0.0276	postNeol
cim357	Nomad_Steppe_early	Steppe_4000BP_2500BP	CanaryIslands_1300BP_900BP	0	0	postNeol
cim357	Nomad_Steppe_early	Steppe_4000BP_2500BP	Steppe_5000BP_4300BP	0.498	0.0559	postNeol
cim357	Nomad_Steppe_early	Steppe_4000BP_2500BP	Laos_7800BP	0	0	postNeol
cim357	Nomad_Steppe_early	Steppe_4000BP_2500BP	Andaman_100BP	0	0	postNeol
cim357	Nomad_Steppe_early	Steppe_4000BP_2500BP	SEAsia_4200BP_2200BP	0	0	postNeol
cim357	Nomad_Steppe_early	Steppe_4000BP_2500BP	Thailand_1700BP	0.002	0.0042	postNeol
cim357	Nomad_Steppe_early	Steppe_4000BP_2500BP	Japan_3700BP_2600BP	0	0	postNeol
cim357	Nomad_Steppe_early	Steppe_4000BP_2500BP	SteppeC_8300BP_7000BP	0.013	0.0286	postNeol
cim357	Nomad_Steppe_early	Steppe_4000BP_2500BP	Botai_5600BP_5100BP	0	0	postNeol
cim357	Nomad_Steppe_early	Steppe_4000BP_2500BP	SteppeC_6700BP_4600BP	0	0.0019	postNeol
cim357	Nomad_Steppe_early	Steppe_4000BP_2500BP	SteppeCE_7000BP_3600BP	0.001	0.018	postNeol
cim357	Nomad_Steppe_early	Steppe_4000BP_2500BP	SiberiaNE_9800BP	0.005	0.0203	postNeol
cim357	Nomad_Steppe_early	Steppe_4000BP_2500BP	Amur_7500BP	0.005	0.0081	postNeol
cim357	Nomad_Steppe_early	Steppe_4000BP_2500BP	Baikal_8000BP_7200BP	0.013	0.005	postNeol
kzb006	Nomad_Steppe_early	Steppe_4000BP_2500BP	RussiaNW_11000BP_8000BP	0	0	postNeol
kzb006	Nomad_Steppe_early	Steppe_4000BP_2500BP	MiddleDon_7500BP	0.024	0.0393	postNeol
kzb006	Nomad_Steppe_early	Steppe_4000BP_2500BP	Ukraine_10000BP_4000BP	0	0	postNeol
kzb006	Nomad_Steppe_early	Steppe_4000BP_2500BP	Italy_15000BP_9000BP	0	0	postNeol
kzb006	Nomad_Steppe_early	Steppe_4000BP_2500BP	Caucasus_13000BP_10000BP	0.013	0.0177	postNeol
kzb006	Nomad_Steppe_early	Steppe_4000BP_2500BP	Iran_10000BP_8500BP	0	0	postNeol
kzb006	Nomad_Steppe_early	Steppe_4000BP_2500BP	Turkmenistan_7000BP_5000BP	0.044	0.0221	postNeol
kzb006	Nomad_Steppe_early	Steppe_4000BP_2500BP	LevantEuropeS_4700BP_1700BP	0.043	0.0259	postNeol
kzb006	Nomad_Steppe_early	Steppe_4000BP_2500BP	EuropeS_8000BP_6000BP	0	0	postNeol
kzb006	Nomad_Steppe_early	Steppe_4000BP_2500BP	EuropeCE_7000BP_5500BP	0	0	postNeol
kzb006	Nomad_Steppe_early	Steppe_4000BP_2500BP	EuropeEW_8500BP_6500BP	0	0	postNeol
kzb006	Nomad_Steppe_early	Steppe_4000BP_2500BP	Anatolia_8500BP_8000BP	0	0	postNeol
kzb006	Nomad_Steppe_early	Steppe_4000BP_2500BP	EuropeSW_6000BP_3500BP	0	0	postNeol
kzb006	Nomad_Steppe_early	Steppe_4000BP_2500BP	Iberia_7300BP_3500BP	0	0	postNeol
kzb006	Nomad_Steppe_early	Steppe_4000BP_2500BP	Italy_5500BP_4000BP	0	0	postNeol
kzb006	Nomad_Steppe_early	Steppe_4000BP_2500BP	EuropeNW_6000BP_5000BP	0	0	postNeol
kzb006	Nomad_Steppe_early	Steppe_4000BP_2500BP	Scotland_5200BP_4800BP	0	0	postNeol
kzb006	Nomad_Steppe_early	Steppe_4000BP_2500BP	Scandinavia_5600BP_4600BP	0	0	postNeol
kzb006	Nomad_Steppe_early	Steppe_4000BP_2500BP	Poland_5000BP_4700BP	0.177	0.023	postNeol
kzb006	Nomad_Steppe_early	Steppe_4000BP_2500BP	CanaryIslands_1300BP_900BP	0.003	0.0053	postNeol
kzb006	Nomad_Steppe_early	Steppe_4000BP_2500BP	Steppe_5000BP_4300BP	0.696	0.0371	postNeol
kzb006	Nomad_Steppe_early	Steppe_4000BP_2500BP	Laos_7800BP	0	0	postNeol
kzb006	Nomad_Steppe_early	Steppe_4000BP_2500BP	Andaman_100BP	0	0	postNeol
kzb006	Nomad_Steppe_early	Steppe_4000BP_2500BP	SEAsia_4200BP_2200BP	0	0	postNeol
kzb006	Nomad_Steppe_early	Steppe_4000BP_2500BP	Thailand_1700BP	0	0	postNeol
kzb006	Nomad_Steppe_early	Steppe_4000BP_2500BP	Japan_3700BP_2600BP	0	0	postNeol
kzb006	Nomad_Steppe_early	Steppe_4000BP_2500BP	SteppeC_8300BP_7000BP	0	0.0019	postNeol
kzb006	Nomad_Steppe_early	Steppe_4000BP_2500BP	Botai_5600BP_5100BP	0	0.0024	postNeol
kzb006	Nomad_Steppe_early	Steppe_4000BP_2500BP	SteppeC_6700BP_4600BP	0	0	postNeol
kzb006	Nomad_Steppe_early	Steppe_4000BP_2500BP	SteppeCE_7000BP_3600BP	0	0	postNeol
kzb006	Nomad_Steppe_early	Steppe_4000BP_2500BP	SiberiaNE_9800BP	0	0	postNeol
kzb006	Nomad_Steppe_early	Steppe_4000BP_2500BP	Amur_7500BP	0	0	postNeol
kzb006	Nomad_Steppe_early	Steppe_4000BP_2500BP	Baikal_8000BP_7200BP	0	0	postNeol
kzb007	Nomad_Steppe_early	Steppe_4000BP_2500BP	RussiaNW_11000BP_8000BP	0	0	postNeol
kzb007	Nomad_Steppe_early	Steppe_4000BP_2500BP	MiddleDon_7500BP	0	0	postNeol
kzb007	Nomad_Steppe_early	Steppe_4000BP_2500BP	Ukraine_10000BP_4000BP	0	0	postNeol
kzb007	Nomad_Steppe_early	Steppe_4000BP_2500BP	Italy_15000BP_9000BP	0	0	postNeol
kzb007	Nomad_Steppe_early	Steppe_4000BP_2500BP	Caucasus_13000BP_10000BP	0.01	0.0247	postNeol
kzb007	Nomad_Steppe_early	Steppe_4000BP_2500BP	Iran_10000BP_8500BP	0	0	postNeol
kzb007	Nomad_Steppe_early	Steppe_4000BP_2500BP	Turkmenistan_7000BP_5000BP	0.059	0.021	postNeol
kzb007	Nomad_Steppe_early	Steppe_4000BP_2500BP	LevantEuropeS_4700BP_1700BP	0	0	postNeol
kzb007	Nomad_Steppe_early	Steppe_4000BP_2500BP	EuropeS_8000BP_6000BP	0	0	postNeol
kzb007	Nomad_Steppe_early	Steppe_4000BP_2500BP	EuropeCE_7000BP_5500BP	0	0	postNeol
kzb007	Nomad_Steppe_early	Steppe_4000BP_2500BP	EuropeEW_8500BP_6500BP	0	0	postNeol
kzb007	Nomad_Steppe_early	Steppe_4000BP_2500BP	Anatolia_8500BP_8000BP	0	0	postNeol
kzb007	Nomad_Steppe_early	Steppe_4000BP_2500BP	EuropeSW_6000BP_3500BP	0	0	postNeol
kzb007	Nomad_Steppe_early	Steppe_4000BP_2500BP	Iberia_7300BP_3500BP	0	0	postNeol
kzb007	Nomad_Steppe_early	Steppe_4000BP_2500BP	Italy_5500BP_4000BP	0	0	postNeol
kzb007	Nomad_Steppe_early	Steppe_4000BP_2500BP	EuropeNW_6000BP_5000BP	0	0	postNeol
kzb007	Nomad_Steppe_early	Steppe_4000BP_2500BP	Scotland_5200BP_4800BP	0	0	postNeol
kzb007	Nomad_Steppe_early	Steppe_4000BP_2500BP	Scandinavia_5600BP_4600BP	0	0	postNeol
kzb007	Nomad_Steppe_early	Steppe_4000BP_2500BP	Poland_5000BP_4700BP	0.194	0.0197	postNeol
kzb007	Nomad_Steppe_early	Steppe_4000BP_2500BP	CanaryIslands_1300BP_900BP	0	0.0033	postNeol
kzb007	Nomad_Steppe_early	Steppe_4000BP_2500BP	Steppe_5000BP_4300BP	0.737	0.0307	postNeol
kzb007	Nomad_Steppe_early	Steppe_4000BP_2500BP	Laos_7800BP	0	0	postNeol
kzb007	Nomad_Steppe_early	Steppe_4000BP_2500BP	Andaman_100BP	0	0	postNeol
kzb007	Nomad_Steppe_early	Steppe_4000BP_2500BP	SEAsia_4200BP_2200BP	0	0	postNeol
kzb007	Nomad_Steppe_early	Steppe_4000BP_2500BP	Thailand_1700BP	0	0	postNeol
kzb007	Nomad_Steppe_early	Steppe_4000BP_2500BP	Japan_3700BP_2600BP	0	0	postNeol
kzb007	Nomad_Steppe_early	Steppe_4000BP_2500BP	SteppeC_8300BP_7000BP	0	0	postNeol
kzb007	Nomad_Steppe_early	Steppe_4000BP_2500BP	Botai_5600BP_5100BP	0	0	postNeol
kzb007	Nomad_Steppe_early	Steppe_4000BP_2500BP	SteppeC_6700BP_4600BP	0	0	postNeol
kzb007	Nomad_Steppe_early	Steppe_4000BP_2500BP	SteppeCE_7000BP_3600BP	0	0	postNeol
kzb007	Nomad_Steppe_early	Steppe_4000BP_2500BP	SiberiaNE_9800BP	0	0	postNeol
kzb007	Nomad_Steppe_early	Steppe_4000BP_2500BP	Amur_7500BP	0	0	postNeol
kzb007	Nomad_Steppe_early	Steppe_4000BP_2500BP	Baikal_8000BP_7200BP	0	0	postNeol
kzb008	Nomad_Steppe_early	Steppe_4000BP_2500BP	RussiaNW_11000BP_8000BP	0	0	postNeol
kzb008	Nomad_Steppe_early	Steppe_4000BP_2500BP	MiddleDon_7500BP	0.037	0.0397	postNeol
kzb008	Nomad_Steppe_early	Steppe_4000BP_2500BP	Ukraine_10000BP_4000BP	0	0	postNeol
kzb008	Nomad_Steppe_early	Steppe_4000BP_2500BP	Italy_15000BP_9000BP	0	0	postNeol
kzb008	Nomad_Steppe_early	Steppe_4000BP_2500BP	Caucasus_13000BP_10000BP	0.016	0.0253	postNeol
kzb008	Nomad_Steppe_early	Steppe_4000BP_2500BP	Iran_10000BP_8500BP	0	0	postNeol
kzb008	Nomad_Steppe_early	Steppe_4000BP_2500BP	Turkmenistan_7000BP_5000BP	0	0	postNeol
kzb008	Nomad_Steppe_early	Steppe_4000BP_2500BP	LevantEuropeS_4700BP_1700BP	0.038	0.0346	postNeol
kzb008	Nomad_Steppe_early	Steppe_4000BP_2500BP	EuropeS_8000BP_6000BP	0	0	postNeol
kzb008	Nomad_Steppe_early	Steppe_4000BP_2500BP	EuropeCE_7000BP_5500BP	0	0	postNeol
kzb008	Nomad_Steppe_early	Steppe_4000BP_2500BP	EuropeEW_8500BP_6500BP	0	0	postNeol
kzb008	Nomad_Steppe_early	Steppe_4000BP_2500BP	Anatolia_8500BP_8000BP	0	0	postNeol
kzb008	Nomad_Steppe_early	Steppe_4000BP_2500BP	EuropeSW_6000BP_3500BP	0	0	postNeol
kzb008	Nomad_Steppe_early	Steppe_4000BP_2500BP	Iberia_7300BP_3500BP	0	0	postNeol
kzb008	Nomad_Steppe_early	Steppe_4000BP_2500BP	Italy_5500BP_4000BP	0	0	postNeol
kzb008	Nomad_Steppe_early	Steppe_4000BP_2500BP	EuropeNW_6000BP_5000BP	0	0	postNeol
kzb008	Nomad_Steppe_early	Steppe_4000BP_2500BP	Scotland_5200BP_4800BP	0	0	postNeol
kzb008	Nomad_Steppe_early	Steppe_4000BP_2500BP	Scandinavia_5600BP_4600BP	0	0	postNeol
kzb008	Nomad_Steppe_early	Steppe_4000BP_2500BP	Poland_5000BP_4700BP	0.122	0.0195	postNeol
kzb008	Nomad_Steppe_early	Steppe_4000BP_2500BP	CanaryIslands_1300BP_900BP	0	0	postNeol
kzb008	Nomad_Steppe_early	Steppe_4000BP_2500BP	Steppe_5000BP_4300BP	0.787	0.0429	postNeol
kzb008	Nomad_Steppe_early	Steppe_4000BP_2500BP	Laos_7800BP	0	0	postNeol
kzb008	Nomad_Steppe_early	Steppe_4000BP_2500BP	Andaman_100BP	0	0	postNeol
kzb008	Nomad_Steppe_early	Steppe_4000BP_2500BP	SEAsia_4200BP_2200BP	0	0	postNeol
kzb008	Nomad_Steppe_early	Steppe_4000BP_2500BP	Thailand_1700BP	0	0	postNeol
kzb008	Nomad_Steppe_early	Steppe_4000BP_2500BP	Japan_3700BP_2600BP	0	0	postNeol
kzb008	Nomad_Steppe_early	Steppe_4000BP_2500BP	SteppeC_8300BP_7000BP	0	0	postNeol
kzb008	Nomad_Steppe_early	Steppe_4000BP_2500BP	Botai_5600BP_5100BP	0	0	postNeol
kzb008	Nomad_Steppe_early	Steppe_4000BP_2500BP	SteppeC_6700BP_4600BP	0	0	postNeol
kzb008	Nomad_Steppe_early	Steppe_4000BP_2500BP	SteppeCE_7000BP_3600BP	0	0	postNeol
kzb008	Nomad_Steppe_early	Steppe_4000BP_2500BP	SiberiaNE_9800BP	0	0	postNeol
kzb008	Nomad_Steppe_early	Steppe_4000BP_2500BP	Amur_7500BP	0	0	postNeol
kzb008	Nomad_Steppe_early	Steppe_4000BP_2500BP	Baikal_8000BP_7200BP	0	0	postNeol
kzb009	Nomad_Steppe_early	Steppe_4000BP_2500BP	RussiaNW_11000BP_8000BP	0	0	postNeol
kzb009	Nomad_Steppe_early	Steppe_4000BP_2500BP	MiddleDon_7500BP	0.058	0.0315	postNeol
kzb009	Nomad_Steppe_early	Steppe_4000BP_2500BP	Ukraine_10000BP_4000BP	0	0	postNeol
kzb009	Nomad_Steppe_early	Steppe_4000BP_2500BP	Italy_15000BP_9000BP	0	0	postNeol
kzb009	Nomad_Steppe_early	Steppe_4000BP_2500BP	Caucasus_13000BP_10000BP	0.013	0.0201	postNeol
kzb009	Nomad_Steppe_early	Steppe_4000BP_2500BP	Iran_10000BP_8500BP	0	0	postNeol
kzb009	Nomad_Steppe_early	Steppe_4000BP_2500BP	Turkmenistan_7000BP_5000BP	0.058	0.0196	postNeol
kzb009	Nomad_Steppe_early	Steppe_4000BP_2500BP	LevantEuropeS_4700BP_1700BP	0.008	0.0313	postNeol
kzb009	Nomad_Steppe_early	Steppe_4000BP_2500BP	EuropeS_8000BP_6000BP	0	0	postNeol
kzb009	Nomad_Steppe_early	Steppe_4000BP_2500BP	EuropeCE_7000BP_5500BP	0	0	postNeol
kzb009	Nomad_Steppe_early	Steppe_4000BP_2500BP	EuropeEW_8500BP_6500BP	0	0	postNeol
kzb009	Nomad_Steppe_early	Steppe_4000BP_2500BP	Anatolia_8500BP_8000BP	0	0.011	postNeol
kzb009	Nomad_Steppe_early	Steppe_4000BP_2500BP	EuropeSW_6000BP_3500BP	0	0	postNeol
kzb009	Nomad_Steppe_early	Steppe_4000BP_2500BP	Iberia_7300BP_3500BP	0	0	postNeol
kzb009	Nomad_Steppe_early	Steppe_4000BP_2500BP	Italy_5500BP_4000BP	0	0	postNeol
kzb009	Nomad_Steppe_early	Steppe_4000BP_2500BP	EuropeNW_6000BP_5000BP	0	0.0071	postNeol
kzb009	Nomad_Steppe_early	Steppe_4000BP_2500BP	Scotland_5200BP_4800BP	0.006	0.0182	postNeol
kzb009	Nomad_Steppe_early	Steppe_4000BP_2500BP	Scandinavia_5600BP_4600BP	0	0	postNeol
kzb009	Nomad_Steppe_early	Steppe_4000BP_2500BP	Poland_5000BP_4700BP	0.194	0.0229	postNeol
kzb009	Nomad_Steppe_early	Steppe_4000BP_2500BP	CanaryIslands_1300BP_900BP	0	0.0007	postNeol
kzb009	Nomad_Steppe_early	Steppe_4000BP_2500BP	Steppe_5000BP_4300BP	0.664	0.0293	postNeol
kzb009	Nomad_Steppe_early	Steppe_4000BP_2500BP	Laos_7800BP	0	0	postNeol
kzb009	Nomad_Steppe_early	Steppe_4000BP_2500BP	Andaman_100BP	0	0	postNeol
kzb009	Nomad_Steppe_early	Steppe_4000BP_2500BP	SEAsia_4200BP_2200BP	0	0	postNeol
kzb009	Nomad_Steppe_early	Steppe_4000BP_2500BP	Thailand_1700BP	0	0	postNeol
kzb009	Nomad_Steppe_early	Steppe_4000BP_2500BP	Japan_3700BP_2600BP	0	0	postNeol
kzb009	Nomad_Steppe_early	Steppe_4000BP_2500BP	SteppeC_8300BP_7000BP	0	0	postNeol
kzb009	Nomad_Steppe_early	Steppe_4000BP_2500BP	Botai_5600BP_5100BP	0	0	postNeol
kzb009	Nomad_Steppe_early	Steppe_4000BP_2500BP	SteppeC_6700BP_4600BP	0	0	postNeol
kzb009	Nomad_Steppe_early	Steppe_4000BP_2500BP	SteppeCE_7000BP_3600BP	0	0	postNeol
kzb009	Nomad_Steppe_early	Steppe_4000BP_2500BP	SiberiaNE_9800BP	0	0	postNeol
kzb009	Nomad_Steppe_early	Steppe_4000BP_2500BP	Amur_7500BP	0	0	postNeol
kzb009	Nomad_Steppe_early	Steppe_4000BP_2500BP	Baikal_8000BP_7200BP	0	0	postNeol
mur003	Nomad_Steppe_early	Steppe_4000BP_2500BP	RussiaNW_11000BP_8000BP	0	0	postNeol
mur003	Nomad_Steppe_early	Steppe_4000BP_2500BP	MiddleDon_7500BP	0.027	0.038	postNeol
mur003	Nomad_Steppe_early	Steppe_4000BP_2500BP	Ukraine_10000BP_4000BP	0	0	postNeol
mur003	Nomad_Steppe_early	Steppe_4000BP_2500BP	Italy_15000BP_9000BP	0.002	0.0071	postNeol
mur003	Nomad_Steppe_early	Steppe_4000BP_2500BP	Caucasus_13000BP_10000BP	0.024	0.0186	postNeol
mur003	Nomad_Steppe_early	Steppe_4000BP_2500BP	Iran_10000BP_8500BP	0	0	postNeol
mur003	Nomad_Steppe_early	Steppe_4000BP_2500BP	Turkmenistan_7000BP_5000BP	0.012	0.0217	postNeol
mur003	Nomad_Steppe_early	Steppe_4000BP_2500BP	LevantEuropeS_4700BP_1700BP	0.012	0.0343	postNeol
mur003	Nomad_Steppe_early	Steppe_4000BP_2500BP	EuropeS_8000BP_6000BP	0	0	postNeol
mur003	Nomad_Steppe_early	Steppe_4000BP_2500BP	EuropeCE_7000BP_5500BP	0	0	postNeol
mur003	Nomad_Steppe_early	Steppe_4000BP_2500BP	EuropeEW_8500BP_6500BP	0	0	postNeol
mur003	Nomad_Steppe_early	Steppe_4000BP_2500BP	Anatolia_8500BP_8000BP	0	0	postNeol
mur003	Nomad_Steppe_early	Steppe_4000BP_2500BP	EuropeSW_6000BP_3500BP	0	0	postNeol
mur003	Nomad_Steppe_early	Steppe_4000BP_2500BP	Iberia_7300BP_3500BP	0	0	postNeol
mur003	Nomad_Steppe_early	Steppe_4000BP_2500BP	Italy_5500BP_4000BP	0	0	postNeol
mur003	Nomad_Steppe_early	Steppe_4000BP_2500BP	EuropeNW_6000BP_5000BP	0	0	postNeol
mur003	Nomad_Steppe_early	Steppe_4000BP_2500BP	Scotland_5200BP_4800BP	0	0	postNeol
mur003	Nomad_Steppe_early	Steppe_4000BP_2500BP	Scandinavia_5600BP_4600BP	0	0	postNeol
mur003	Nomad_Steppe_early	Steppe_4000BP_2500BP	Poland_5000BP_4700BP	0.189	0.0249	postNeol
mur003	Nomad_Steppe_early	Steppe_4000BP_2500BP	CanaryIslands_1300BP_900BP	0.001	0.0061	postNeol
mur003	Nomad_Steppe_early	Steppe_4000BP_2500BP	Steppe_5000BP_4300BP	0.734	0.0425	postNeol
mur003	Nomad_Steppe_early	Steppe_4000BP_2500BP	Laos_7800BP	0	0	postNeol
mur003	Nomad_Steppe_early	Steppe_4000BP_2500BP	Andaman_100BP	0	0	postNeol
mur003	Nomad_Steppe_early	Steppe_4000BP_2500BP	SEAsia_4200BP_2200BP	0	0	postNeol
mur003	Nomad_Steppe_early	Steppe_4000BP_2500BP	Thailand_1700BP	0	0	postNeol
mur003	Nomad_Steppe_early	Steppe_4000BP_2500BP	Japan_3700BP_2600BP	0	0	postNeol
mur003	Nomad_Steppe_early	Steppe_4000BP_2500BP	SteppeC_8300BP_7000BP	0	0	postNeol
mur003	Nomad_Steppe_early	Steppe_4000BP_2500BP	Botai_5600BP_5100BP	0	0	postNeol
mur003	Nomad_Steppe_early	Steppe_4000BP_2500BP	SteppeC_6700BP_4600BP	0	0	postNeol
mur003	Nomad_Steppe_early	Steppe_4000BP_2500BP	SteppeCE_7000BP_3600BP	0	0	postNeol
mur003	Nomad_Steppe_early	Steppe_4000BP_2500BP	SiberiaNE_9800BP	0	0	postNeol
mur003	Nomad_Steppe_early	Steppe_4000BP_2500BP	Amur_7500BP	0	0	postNeol
mur003	Nomad_Steppe_early	Steppe_4000BP_2500BP	Baikal_8000BP_7200BP	0	0	postNeol
DA121	Nomad_Steppe_early	Steppe_3000BP_1500BP	RussiaNW_11000BP_8000BP	0	0	postNeol
DA121	Nomad_Steppe_early	Steppe_3000BP_1500BP	MiddleDon_7500BP	0.067	0.0437	postNeol
DA121	Nomad_Steppe_early	Steppe_3000BP_1500BP	Ukraine_10000BP_4000BP	0	0	postNeol
DA121	Nomad_Steppe_early	Steppe_3000BP_1500BP	Italy_15000BP_9000BP	0	0.0003	postNeol
DA121	Nomad_Steppe_early	Steppe_3000BP_1500BP	Caucasus_13000BP_10000BP	0.04	0.0184	postNeol
DA121	Nomad_Steppe_early	Steppe_3000BP_1500BP	Iran_10000BP_8500BP	0	0	postNeol
DA121	Nomad_Steppe_early	Steppe_3000BP_1500BP	Turkmenistan_7000BP_5000BP	0.177	0.0336	postNeol
DA121	Nomad_Steppe_early	Steppe_3000BP_1500BP	LevantEuropeS_4700BP_1700BP	0.065	0.0424	postNeol
DA121	Nomad_Steppe_early	Steppe_3000BP_1500BP	EuropeS_8000BP_6000BP	0	0	postNeol
DA121	Nomad_Steppe_early	Steppe_3000BP_1500BP	EuropeCE_7000BP_5500BP	0	0	postNeol
DA121	Nomad_Steppe_early	Steppe_3000BP_1500BP	EuropeEW_8500BP_6500BP	0	0	postNeol
DA121	Nomad_Steppe_early	Steppe_3000BP_1500BP	Anatolia_8500BP_8000BP	0	0	postNeol
DA121	Nomad_Steppe_early	Steppe_3000BP_1500BP	EuropeSW_6000BP_3500BP	0	0	postNeol
DA121	Nomad_Steppe_early	Steppe_3000BP_1500BP	Iberia_7300BP_3500BP	0	0	postNeol
DA121	Nomad_Steppe_early	Steppe_3000BP_1500BP	Italy_5500BP_4000BP	0	0	postNeol
DA121	Nomad_Steppe_early	Steppe_3000BP_1500BP	EuropeNW_6000BP_5000BP	0	0	postNeol
DA121	Nomad_Steppe_early	Steppe_3000BP_1500BP	Scotland_5200BP_4800BP	0	0	postNeol
DA121	Nomad_Steppe_early	Steppe_3000BP_1500BP	Scandinavia_5600BP_4600BP	0	0	postNeol
DA121	Nomad_Steppe_early	Steppe_3000BP_1500BP	Poland_5000BP_4700BP	0.088	0.0257	postNeol
DA121	Nomad_Steppe_early	Steppe_3000BP_1500BP	CanaryIslands_1300BP_900BP	0	0	postNeol
DA121	Nomad_Steppe_early	Steppe_3000BP_1500BP	Steppe_5000BP_4300BP	0.514	0.0356	postNeol
DA121	Nomad_Steppe_early	Steppe_3000BP_1500BP	Laos_7800BP	0	0	postNeol
DA121	Nomad_Steppe_early	Steppe_3000BP_1500BP	Andaman_100BP	0	0	postNeol
DA121	Nomad_Steppe_early	Steppe_3000BP_1500BP	SEAsia_4200BP_2200BP	0	0	postNeol
DA121	Nomad_Steppe_early	Steppe_3000BP_1500BP	Thailand_1700BP	0	0	postNeol
DA121	Nomad_Steppe_early	Steppe_3000BP_1500BP	Japan_3700BP_2600BP	0	0	postNeol
DA121	Nomad_Steppe_early	Steppe_3000BP_1500BP	SteppeC_8300BP_7000BP	0.022	0.0349	postNeol
DA121	Nomad_Steppe_early	Steppe_3000BP_1500BP	Botai_5600BP_5100BP	0	0	postNeol
DA121	Nomad_Steppe_early	Steppe_3000BP_1500BP	SteppeC_6700BP_4600BP	0	0	postNeol
DA121	Nomad_Steppe_early	Steppe_3000BP_1500BP	SteppeCE_7000BP_3600BP	0.011	0.0278	postNeol
DA121	Nomad_Steppe_early	Steppe_3000BP_1500BP	SiberiaNE_9800BP	0	0.0095	postNeol
DA121	Nomad_Steppe_early	Steppe_3000BP_1500BP	Amur_7500BP	0	0	postNeol
DA121	Nomad_Steppe_early	Steppe_3000BP_1500BP	Baikal_8000BP_7200BP	0.017	0.0086	postNeol
DA123	Nomad_Steppe_early	Steppe_3000BP_1500BP	RussiaNW_11000BP_8000BP	0	0	postNeol
DA123	Nomad_Steppe_early	Steppe_3000BP_1500BP	MiddleDon_7500BP	0.064	0.0362	postNeol
DA123	Nomad_Steppe_early	Steppe_3000BP_1500BP	Ukraine_10000BP_4000BP	0	0	postNeol
DA123	Nomad_Steppe_early	Steppe_3000BP_1500BP	Italy_15000BP_9000BP	0	0.0055	postNeol
DA123	Nomad_Steppe_early	Steppe_3000BP_1500BP	Caucasus_13000BP_10000BP	0.003	0.0178	postNeol
DA123	Nomad_Steppe_early	Steppe_3000BP_1500BP	Iran_10000BP_8500BP	0	0	postNeol
DA123	Nomad_Steppe_early	Steppe_3000BP_1500BP	Turkmenistan_7000BP_5000BP	0.197	0.0309	postNeol
DA123	Nomad_Steppe_early	Steppe_3000BP_1500BP	LevantEuropeS_4700BP_1700BP	0.083	0.0496	postNeol
DA123	Nomad_Steppe_early	Steppe_3000BP_1500BP	EuropeS_8000BP_6000BP	0	0	postNeol
DA123	Nomad_Steppe_early	Steppe_3000BP_1500BP	EuropeCE_7000BP_5500BP	0	0	postNeol
DA123	Nomad_Steppe_early	Steppe_3000BP_1500BP	EuropeEW_8500BP_6500BP	0	0	postNeol
DA123	Nomad_Steppe_early	Steppe_3000BP_1500BP	Anatolia_8500BP_8000BP	0	0	postNeol
DA123	Nomad_Steppe_early	Steppe_3000BP_1500BP	EuropeSW_6000BP_3500BP	0	0	postNeol
DA123	Nomad_Steppe_early	Steppe_3000BP_1500BP	Iberia_7300BP_3500BP	0	0	postNeol
DA123	Nomad_Steppe_early	Steppe_3000BP_1500BP	Italy_5500BP_4000BP	0	0	postNeol
DA123	Nomad_Steppe_early	Steppe_3000BP_1500BP	EuropeNW_6000BP_5000BP	0	0	postNeol
DA123	Nomad_Steppe_early	Steppe_3000BP_1500BP	Scotland_5200BP_4800BP	0	0	postNeol
DA123	Nomad_Steppe_early	Steppe_3000BP_1500BP	Scandinavia_5600BP_4600BP	0	0	postNeol
DA123	Nomad_Steppe_early	Steppe_3000BP_1500BP	Poland_5000BP_4700BP	0.082	0.027	postNeol
DA123	Nomad_Steppe_early	Steppe_3000BP_1500BP	CanaryIslands_1300BP_900BP	0.008	0.0082	postNeol
DA123	Nomad_Steppe_early	Steppe_3000BP_1500BP	Steppe_5000BP_4300BP	0.458	0.0384	postNeol
DA123	Nomad_Steppe_early	Steppe_3000BP_1500BP	Laos_7800BP	0	0	postNeol
DA123	Nomad_Steppe_early	Steppe_3000BP_1500BP	Andaman_100BP	0	0	postNeol
DA123	Nomad_Steppe_early	Steppe_3000BP_1500BP	SEAsia_4200BP_2200BP	0	0	postNeol
DA123	Nomad_Steppe_early	Steppe_3000BP_1500BP	Thailand_1700BP	0.006	0.0101	postNeol
DA123	Nomad_Steppe_early	Steppe_3000BP_1500BP	Japan_3700BP_2600BP	0	0	postNeol
DA123	Nomad_Steppe_early	Steppe_3000BP_1500BP	SteppeC_8300BP_7000BP	0	0	postNeol
DA123	Nomad_Steppe_early	Steppe_3000BP_1500BP	Botai_5600BP_5100BP	0	0	postNeol
DA123	Nomad_Steppe_early	Steppe_3000BP_1500BP	SteppeC_6700BP_4600BP	0	0	postNeol
DA123	Nomad_Steppe_early	Steppe_3000BP_1500BP	SteppeCE_7000BP_3600BP	0.044	0.0168	postNeol
DA123	Nomad_Steppe_early	Steppe_3000BP_1500BP	SiberiaNE_9800BP	0	0.011	postNeol
DA123	Nomad_Steppe_early	Steppe_3000BP_1500BP	Amur_7500BP	0.034	0.0162	postNeol
DA123	Nomad_Steppe_early	Steppe_3000BP_1500BP	Baikal_8000BP_7200BP	0.02	0.0092	postNeol
DA125	Nomad_Steppe_early	Steppe_3000BP_1500BP	RussiaNW_11000BP_8000BP	0	0	postNeol
DA125	Nomad_Steppe_early	Steppe_3000BP_1500BP	MiddleDon_7500BP	0.055	0.0237	postNeol
DA125	Nomad_Steppe_early	Steppe_3000BP_1500BP	Ukraine_10000BP_4000BP	0	0	postNeol
DA125	Nomad_Steppe_early	Steppe_3000BP_1500BP	Italy_15000BP_9000BP	0	0	postNeol
DA125	Nomad_Steppe_early	Steppe_3000BP_1500BP	Caucasus_13000BP_10000BP	0.008	0.0216	postNeol
DA125	Nomad_Steppe_early	Steppe_3000BP_1500BP	Iran_10000BP_8500BP	0	0	postNeol
DA125	Nomad_Steppe_early	Steppe_3000BP_1500BP	Turkmenistan_7000BP_5000BP	0.155	0.0359	postNeol
DA125	Nomad_Steppe_early	Steppe_3000BP_1500BP	LevantEuropeS_4700BP_1700BP	0.167	0.0479	postNeol
DA125	Nomad_Steppe_early	Steppe_3000BP_1500BP	EuropeS_8000BP_6000BP	0	0	postNeol
DA125	Nomad_Steppe_early	Steppe_3000BP_1500BP	EuropeCE_7000BP_5500BP	0	0	postNeol
DA125	Nomad_Steppe_early	Steppe_3000BP_1500BP	EuropeEW_8500BP_6500BP	0	0	postNeol
DA125	Nomad_Steppe_early	Steppe_3000BP_1500BP	Anatolia_8500BP_8000BP	0	0	postNeol
DA125	Nomad_Steppe_early	Steppe_3000BP_1500BP	EuropeSW_6000BP_3500BP	0.041	0.0524	postNeol
DA125	Nomad_Steppe_early	Steppe_3000BP_1500BP	Iberia_7300BP_3500BP	0	0	postNeol
DA125	Nomad_Steppe_early	Steppe_3000BP_1500BP	Italy_5500BP_4000BP	0	0	postNeol
DA125	Nomad_Steppe_early	Steppe_3000BP_1500BP	EuropeNW_6000BP_5000BP	0	0.034	postNeol
DA125	Nomad_Steppe_early	Steppe_3000BP_1500BP	Scotland_5200BP_4800BP	0	0	postNeol
DA125	Nomad_Steppe_early	Steppe_3000BP_1500BP	Scandinavia_5600BP_4600BP	0	0	postNeol
DA125	Nomad_Steppe_early	Steppe_3000BP_1500BP	Poland_5000BP_4700BP	0.057	0.0254	postNeol
DA125	Nomad_Steppe_early	Steppe_3000BP_1500BP	CanaryIslands_1300BP_900BP	0.011	0.0072	postNeol
DA125	Nomad_Steppe_early	Steppe_3000BP_1500BP	Steppe_5000BP_4300BP	0.438	0.0325	postNeol
DA125	Nomad_Steppe_early	Steppe_3000BP_1500BP	Laos_7800BP	0	0	postNeol
DA125	Nomad_Steppe_early	Steppe_3000BP_1500BP	Andaman_100BP	0	0	postNeol
DA125	Nomad_Steppe_early	Steppe_3000BP_1500BP	SEAsia_4200BP_2200BP	0.004	0.0078	postNeol
DA125	Nomad_Steppe_early	Steppe_3000BP_1500BP	Thailand_1700BP	0	0.0085	postNeol
DA125	Nomad_Steppe_early	Steppe_3000BP_1500BP	Japan_3700BP_2600BP	0	0.0002	postNeol
DA125	Nomad_Steppe_early	Steppe_3000BP_1500BP	SteppeC_8300BP_7000BP	0.051	0.0233	postNeol
DA125	Nomad_Steppe_early	Steppe_3000BP_1500BP	Botai_5600BP_5100BP	0	0	postNeol
DA125	Nomad_Steppe_early	Steppe_3000BP_1500BP	SteppeC_6700BP_4600BP	0	0	postNeol
DA125	Nomad_Steppe_early	Steppe_3000BP_1500BP	SteppeCE_7000BP_3600BP	0	0.0126	postNeol
DA125	Nomad_Steppe_early	Steppe_3000BP_1500BP	SiberiaNE_9800BP	0	0	postNeol
DA125	Nomad_Steppe_early	Steppe_3000BP_1500BP	Amur_7500BP	0.002	0.0059	postNeol
DA125	Nomad_Steppe_early	Steppe_3000BP_1500BP	Baikal_8000BP_7200BP	0.011	0.0037	postNeol
DA141	Nomad_Steppe_early	Steppe_3000BP_1500BP	RussiaNW_11000BP_8000BP	0	0	postNeol
DA141	Nomad_Steppe_early	Steppe_3000BP_1500BP	MiddleDon_7500BP	0.104	0.0262	postNeol
DA141	Nomad_Steppe_early	Steppe_3000BP_1500BP	Ukraine_10000BP_4000BP	0	0	postNeol
DA141	Nomad_Steppe_early	Steppe_3000BP_1500BP	Italy_15000BP_9000BP	0	0	postNeol
DA141	Nomad_Steppe_early	Steppe_3000BP_1500BP	Caucasus_13000BP_10000BP	0.021	0.0204	postNeol
DA141	Nomad_Steppe_early	Steppe_3000BP_1500BP	Iran_10000BP_8500BP	0	0	postNeol
DA141	Nomad_Steppe_early	Steppe_3000BP_1500BP	Turkmenistan_7000BP_5000BP	0.156	0.0274	postNeol
DA141	Nomad_Steppe_early	Steppe_3000BP_1500BP	LevantEuropeS_4700BP_1700BP	0	0.0111	postNeol
DA141	Nomad_Steppe_early	Steppe_3000BP_1500BP	EuropeS_8000BP_6000BP	0	0	postNeol
DA141	Nomad_Steppe_early	Steppe_3000BP_1500BP	EuropeCE_7000BP_5500BP	0	0	postNeol
DA141	Nomad_Steppe_early	Steppe_3000BP_1500BP	EuropeEW_8500BP_6500BP	0	0	postNeol
DA141	Nomad_Steppe_early	Steppe_3000BP_1500BP	Anatolia_8500BP_8000BP	0	0	postNeol
DA141	Nomad_Steppe_early	Steppe_3000BP_1500BP	EuropeSW_6000BP_3500BP	0	0	postNeol
DA141	Nomad_Steppe_early	Steppe_3000BP_1500BP	Iberia_7300BP_3500BP	0	0	postNeol
DA141	Nomad_Steppe_early	Steppe_3000BP_1500BP	Italy_5500BP_4000BP	0	0	postNeol
DA141	Nomad_Steppe_early	Steppe_3000BP_1500BP	EuropeNW_6000BP_5000BP	0.003	0.0143	postNeol
DA141	Nomad_Steppe_early	Steppe_3000BP_1500BP	Scotland_5200BP_4800BP	0	0.0078	postNeol
DA141	Nomad_Steppe_early	Steppe_3000BP_1500BP	Scandinavia_5600BP_4600BP	0	0	postNeol
DA141	Nomad_Steppe_early	Steppe_3000BP_1500BP	Poland_5000BP_4700BP	0.102	0.0202	postNeol
DA141	Nomad_Steppe_early	Steppe_3000BP_1500BP	CanaryIslands_1300BP_900BP	0.002	0.0073	postNeol
DA141	Nomad_Steppe_early	Steppe_3000BP_1500BP	Steppe_5000BP_4300BP	0.527	0.0304	postNeol
DA141	Nomad_Steppe_early	Steppe_3000BP_1500BP	Laos_7800BP	0	0	postNeol
DA141	Nomad_Steppe_early	Steppe_3000BP_1500BP	Andaman_100BP	0	0	postNeol
DA141	Nomad_Steppe_early	Steppe_3000BP_1500BP	SEAsia_4200BP_2200BP	0	0	postNeol
DA141	Nomad_Steppe_early	Steppe_3000BP_1500BP	Thailand_1700BP	0	0	postNeol
DA141	Nomad_Steppe_early	Steppe_3000BP_1500BP	Japan_3700BP_2600BP	0	0.0021	postNeol
DA141	Nomad_Steppe_early	Steppe_3000BP_1500BP	SteppeC_8300BP_7000BP	0.032	0.0378	postNeol
DA141	Nomad_Steppe_early	Steppe_3000BP_1500BP	Botai_5600BP_5100BP	0	0	postNeol
DA141	Nomad_Steppe_early	Steppe_3000BP_1500BP	SteppeC_6700BP_4600BP	0	0	postNeol
DA141	Nomad_Steppe_early	Steppe_3000BP_1500BP	SteppeCE_7000BP_3600BP	0.028	0.0448	postNeol
DA141	Nomad_Steppe_early	Steppe_3000BP_1500BP	SiberiaNE_9800BP	0.007	0.0244	postNeol
DA141	Nomad_Steppe_early	Steppe_3000BP_1500BP	Amur_7500BP	0.014	0.0146	postNeol
DA141	Nomad_Steppe_early	Steppe_3000BP_1500BP	Baikal_8000BP_7200BP	0.004	0.0099	postNeol
DA145	Nomad_Steppe_early	Steppe_3000BP_1500BP	RussiaNW_11000BP_8000BP	0	0	postNeol
DA145	Nomad_Steppe_early	Steppe_3000BP_1500BP	MiddleDon_7500BP	0.152	0.0391	postNeol
DA145	Nomad_Steppe_early	Steppe_3000BP_1500BP	Ukraine_10000BP_4000BP	0	0	postNeol
DA145	Nomad_Steppe_early	Steppe_3000BP_1500BP	Italy_15000BP_9000BP	0	0	postNeol
DA145	Nomad_Steppe_early	Steppe_3000BP_1500BP	Caucasus_13000BP_10000BP	0.029	0.0211	postNeol
DA145	Nomad_Steppe_early	Steppe_3000BP_1500BP	Iran_10000BP_8500BP	0	0	postNeol
DA145	Nomad_Steppe_early	Steppe_3000BP_1500BP	Turkmenistan_7000BP_5000BP	0.117	0.0249	postNeol
DA145	Nomad_Steppe_early	Steppe_3000BP_1500BP	LevantEuropeS_4700BP_1700BP	0.019	0.0426	postNeol
DA145	Nomad_Steppe_early	Steppe_3000BP_1500BP	EuropeS_8000BP_6000BP	0	0	postNeol
DA145	Nomad_Steppe_early	Steppe_3000BP_1500BP	EuropeCE_7000BP_5500BP	0	0	postNeol
DA145	Nomad_Steppe_early	Steppe_3000BP_1500BP	EuropeEW_8500BP_6500BP	0	0	postNeol
DA145	Nomad_Steppe_early	Steppe_3000BP_1500BP	Anatolia_8500BP_8000BP	0	0	postNeol
DA145	Nomad_Steppe_early	Steppe_3000BP_1500BP	EuropeSW_6000BP_3500BP	0	0	postNeol
DA145	Nomad_Steppe_early	Steppe_3000BP_1500BP	Iberia_7300BP_3500BP	0	0	postNeol
DA145	Nomad_Steppe_early	Steppe_3000BP_1500BP	Italy_5500BP_4000BP	0	0	postNeol
DA145	Nomad_Steppe_early	Steppe_3000BP_1500BP	EuropeNW_6000BP_5000BP	0	0	postNeol
DA145	Nomad_Steppe_early	Steppe_3000BP_1500BP	Scotland_5200BP_4800BP	0	0	postNeol
DA145	Nomad_Steppe_early	Steppe_3000BP_1500BP	Scandinavia_5600BP_4600BP	0	0.0067	postNeol
DA145	Nomad_Steppe_early	Steppe_3000BP_1500BP	Poland_5000BP_4700BP	0.153	0.0294	postNeol
DA145	Nomad_Steppe_early	Steppe_3000BP_1500BP	CanaryIslands_1300BP_900BP	0.003	0.0094	postNeol
DA145	Nomad_Steppe_early	Steppe_3000BP_1500BP	Steppe_5000BP_4300BP	0.444	0.041	postNeol
DA145	Nomad_Steppe_early	Steppe_3000BP_1500BP	Laos_7800BP	0	0	postNeol
DA145	Nomad_Steppe_early	Steppe_3000BP_1500BP	Andaman_100BP	0	0	postNeol
DA145	Nomad_Steppe_early	Steppe_3000BP_1500BP	SEAsia_4200BP_2200BP	0	0	postNeol
DA145	Nomad_Steppe_early	Steppe_3000BP_1500BP	Thailand_1700BP	0	0	postNeol
DA145	Nomad_Steppe_early	Steppe_3000BP_1500BP	Japan_3700BP_2600BP	0.002	0.0024	postNeol
DA145	Nomad_Steppe_early	Steppe_3000BP_1500BP	SteppeC_8300BP_7000BP	0.038	0.0297	postNeol
DA145	Nomad_Steppe_early	Steppe_3000BP_1500BP	Botai_5600BP_5100BP	0	0	postNeol
DA145	Nomad_Steppe_early	Steppe_3000BP_1500BP	SteppeC_6700BP_4600BP	0	0	postNeol
DA145	Nomad_Steppe_early	Steppe_3000BP_1500BP	SteppeCE_7000BP_3600BP	0.028	0.0351	postNeol
DA145	Nomad_Steppe_early	Steppe_3000BP_1500BP	SiberiaNE_9800BP	0.014	0.024	postNeol
DA145	Nomad_Steppe_early	Steppe_3000BP_1500BP	Amur_7500BP	0	0.0074	postNeol
DA145	Nomad_Steppe_early	Steppe_3000BP_1500BP	Baikal_8000BP_7200BP	0	0.0041	postNeol
DA164	Nomad_Steppe_early	Steppe_3000BP_1500BP	RussiaNW_11000BP_8000BP	0	0	postNeol
DA164	Nomad_Steppe_early	Steppe_3000BP_1500BP	MiddleDon_7500BP	0	0.0167	postNeol
DA164	Nomad_Steppe_early	Steppe_3000BP_1500BP	Ukraine_10000BP_4000BP	0	0	postNeol
DA164	Nomad_Steppe_early	Steppe_3000BP_1500BP	Italy_15000BP_9000BP	0	0.0056	postNeol
DA164	Nomad_Steppe_early	Steppe_3000BP_1500BP	Caucasus_13000BP_10000BP	0	0.013	postNeol
DA164	Nomad_Steppe_early	Steppe_3000BP_1500BP	Iran_10000BP_8500BP	0	0	postNeol
DA164	Nomad_Steppe_early	Steppe_3000BP_1500BP	Turkmenistan_7000BP_5000BP	0.103	0.0295	postNeol
DA164	Nomad_Steppe_early	Steppe_3000BP_1500BP	LevantEuropeS_4700BP_1700BP	0.412	0.0556	postNeol
DA164	Nomad_Steppe_early	Steppe_3000BP_1500BP	EuropeS_8000BP_6000BP	0	0	postNeol
DA164	Nomad_Steppe_early	Steppe_3000BP_1500BP	EuropeCE_7000BP_5500BP	0	0	postNeol
DA164	Nomad_Steppe_early	Steppe_3000BP_1500BP	EuropeEW_8500BP_6500BP	0	0	postNeol
DA164	Nomad_Steppe_early	Steppe_3000BP_1500BP	Anatolia_8500BP_8000BP	0	0	postNeol
DA164	Nomad_Steppe_early	Steppe_3000BP_1500BP	EuropeSW_6000BP_3500BP	0	0	postNeol
DA164	Nomad_Steppe_early	Steppe_3000BP_1500BP	Iberia_7300BP_3500BP	0	0	postNeol
DA164	Nomad_Steppe_early	Steppe_3000BP_1500BP	Italy_5500BP_4000BP	0	0	postNeol
DA164	Nomad_Steppe_early	Steppe_3000BP_1500BP	EuropeNW_6000BP_5000BP	0	0	postNeol
DA164	Nomad_Steppe_early	Steppe_3000BP_1500BP	Scotland_5200BP_4800BP	0	0	postNeol
DA164	Nomad_Steppe_early	Steppe_3000BP_1500BP	Scandinavia_5600BP_4600BP	0	0	postNeol
DA164	Nomad_Steppe_early	Steppe_3000BP_1500BP	Poland_5000BP_4700BP	0.084	0.0381	postNeol
DA164	Nomad_Steppe_early	Steppe_3000BP_1500BP	CanaryIslands_1300BP_900BP	0.016	0.0113	postNeol
DA164	Nomad_Steppe_early	Steppe_3000BP_1500BP	Steppe_5000BP_4300BP	0.37	0.0303	postNeol
DA164	Nomad_Steppe_early	Steppe_3000BP_1500BP	Laos_7800BP	0	0.0071	postNeol
DA164	Nomad_Steppe_early	Steppe_3000BP_1500BP	Andaman_100BP	0	0	postNeol
DA164	Nomad_Steppe_early	Steppe_3000BP_1500BP	SEAsia_4200BP_2200BP	0	0	postNeol
DA164	Nomad_Steppe_early	Steppe_3000BP_1500BP	Thailand_1700BP	0.011	0.0092	postNeol
DA164	Nomad_Steppe_early	Steppe_3000BP_1500BP	Japan_3700BP_2600BP	0	0.0014	postNeol
DA164	Nomad_Steppe_early	Steppe_3000BP_1500BP	SteppeC_8300BP_7000BP	0	0	postNeol
DA164	Nomad_Steppe_early	Steppe_3000BP_1500BP	Botai_5600BP_5100BP	0	0	postNeol
DA164	Nomad_Steppe_early	Steppe_3000BP_1500BP	SteppeC_6700BP_4600BP	0	0	postNeol
DA164	Nomad_Steppe_early	Steppe_3000BP_1500BP	SteppeCE_7000BP_3600BP	0	0	postNeol
DA164	Nomad_Steppe_early	Steppe_3000BP_1500BP	SiberiaNE_9800BP	0	0	postNeol
DA164	Nomad_Steppe_early	Steppe_3000BP_1500BP	Amur_7500BP	0.003	0.0076	postNeol
DA164	Nomad_Steppe_early	Steppe_3000BP_1500BP	Baikal_8000BP_7200BP	0	0.002	postNeol
DA17	Nomad_Steppe_early	Steppe_3000BP_1500BP	RussiaNW_11000BP_8000BP	0	0	postNeol
DA17	Nomad_Steppe_early	Steppe_3000BP_1500BP	MiddleDon_7500BP	0.079	0.0378	postNeol
DA17	Nomad_Steppe_early	Steppe_3000BP_1500BP	Ukraine_10000BP_4000BP	0	0	postNeol
DA17	Nomad_Steppe_early	Steppe_3000BP_1500BP	Italy_15000BP_9000BP	0.007	0.0101	postNeol
DA17	Nomad_Steppe_early	Steppe_3000BP_1500BP	Caucasus_13000BP_10000BP	0.005	0.0172	postNeol
DA17	Nomad_Steppe_early	Steppe_3000BP_1500BP	Iran_10000BP_8500BP	0	0	postNeol
DA17	Nomad_Steppe_early	Steppe_3000BP_1500BP	Turkmenistan_7000BP_5000BP	0.17	0.0217	postNeol
DA17	Nomad_Steppe_early	Steppe_3000BP_1500BP	LevantEuropeS_4700BP_1700BP	0.026	0.0375	postNeol
DA17	Nomad_Steppe_early	Steppe_3000BP_1500BP	EuropeS_8000BP_6000BP	0	0	postNeol
DA17	Nomad_Steppe_early	Steppe_3000BP_1500BP	EuropeCE_7000BP_5500BP	0	0	postNeol
DA17	Nomad_Steppe_early	Steppe_3000BP_1500BP	EuropeEW_8500BP_6500BP	0	0	postNeol
DA17	Nomad_Steppe_early	Steppe_3000BP_1500BP	Anatolia_8500BP_8000BP	0	0	postNeol
DA17	Nomad_Steppe_early	Steppe_3000BP_1500BP	EuropeSW_6000BP_3500BP	0	0	postNeol
DA17	Nomad_Steppe_early	Steppe_3000BP_1500BP	Iberia_7300BP_3500BP	0	0	postNeol
DA17	Nomad_Steppe_early	Steppe_3000BP_1500BP	Italy_5500BP_4000BP	0	0	postNeol
DA17	Nomad_Steppe_early	Steppe_3000BP_1500BP	EuropeNW_6000BP_5000BP	0	0	postNeol
DA17	Nomad_Steppe_early	Steppe_3000BP_1500BP	Scotland_5200BP_4800BP	0	0	postNeol
DA17	Nomad_Steppe_early	Steppe_3000BP_1500BP	Scandinavia_5600BP_4600BP	0	0	postNeol
DA17	Nomad_Steppe_early	Steppe_3000BP_1500BP	Poland_5000BP_4700BP	0.144	0.0231	postNeol
DA17	Nomad_Steppe_early	Steppe_3000BP_1500BP	CanaryIslands_1300BP_900BP	0.011	0.0074	postNeol
DA17	Nomad_Steppe_early	Steppe_3000BP_1500BP	Steppe_5000BP_4300BP	0.506	0.0358	postNeol
DA17	Nomad_Steppe_early	Steppe_3000BP_1500BP	Laos_7800BP	0	0	postNeol
DA17	Nomad_Steppe_early	Steppe_3000BP_1500BP	Andaman_100BP	0	0	postNeol
DA17	Nomad_Steppe_early	Steppe_3000BP_1500BP	SEAsia_4200BP_2200BP	0	0	postNeol
DA17	Nomad_Steppe_early	Steppe_3000BP_1500BP	Thailand_1700BP	0	0	postNeol
DA17	Nomad_Steppe_early	Steppe_3000BP_1500BP	Japan_3700BP_2600BP	0	0	postNeol
DA17	Nomad_Steppe_early	Steppe_3000BP_1500BP	SteppeC_8300BP_7000BP	0	0.0136	postNeol
DA17	Nomad_Steppe_early	Steppe_3000BP_1500BP	Botai_5600BP_5100BP	0	0	postNeol
DA17	Nomad_Steppe_early	Steppe_3000BP_1500BP	SteppeC_6700BP_4600BP	0	0	postNeol
DA17	Nomad_Steppe_early	Steppe_3000BP_1500BP	SteppeCE_7000BP_3600BP	0.047	0.0272	postNeol
DA17	Nomad_Steppe_early	Steppe_3000BP_1500BP	SiberiaNE_9800BP	0.005	0.0148	postNeol
DA17	Nomad_Steppe_early	Steppe_3000BP_1500BP	Amur_7500BP	0	0.0011	postNeol
DA17	Nomad_Steppe_early	Steppe_3000BP_1500BP	Baikal_8000BP_7200BP	0	0.0048	postNeol
DA19	Nomad_Steppe_early	Steppe_3000BP_1500BP	RussiaNW_11000BP_8000BP	0	0	postNeol
DA19	Nomad_Steppe_early	Steppe_3000BP_1500BP	MiddleDon_7500BP	0.114	0.0467	postNeol
DA19	Nomad_Steppe_early	Steppe_3000BP_1500BP	Ukraine_10000BP_4000BP	0	0	postNeol
DA19	Nomad_Steppe_early	Steppe_3000BP_1500BP	Italy_15000BP_9000BP	0.008	0.0078	postNeol
DA19	Nomad_Steppe_early	Steppe_3000BP_1500BP	Caucasus_13000BP_10000BP	0.01	0.0157	postNeol
DA19	Nomad_Steppe_early	Steppe_3000BP_1500BP	Iran_10000BP_8500BP	0	0	postNeol
DA19	Nomad_Steppe_early	Steppe_3000BP_1500BP	Turkmenistan_7000BP_5000BP	0.173	0.0273	postNeol
DA19	Nomad_Steppe_early	Steppe_3000BP_1500BP	LevantEuropeS_4700BP_1700BP	0	0	postNeol
DA19	Nomad_Steppe_early	Steppe_3000BP_1500BP	EuropeS_8000BP_6000BP	0	0	postNeol
DA19	Nomad_Steppe_early	Steppe_3000BP_1500BP	EuropeCE_7000BP_5500BP	0	0	postNeol
DA19	Nomad_Steppe_early	Steppe_3000BP_1500BP	EuropeEW_8500BP_6500BP	0	0	postNeol
DA19	Nomad_Steppe_early	Steppe_3000BP_1500BP	Anatolia_8500BP_8000BP	0	0	postNeol
DA19	Nomad_Steppe_early	Steppe_3000BP_1500BP	EuropeSW_6000BP_3500BP	0	0	postNeol
DA19	Nomad_Steppe_early	Steppe_3000BP_1500BP	Iberia_7300BP_3500BP	0	0	postNeol
DA19	Nomad_Steppe_early	Steppe_3000BP_1500BP	Italy_5500BP_4000BP	0	0	postNeol
DA19	Nomad_Steppe_early	Steppe_3000BP_1500BP	EuropeNW_6000BP_5000BP	0	0	postNeol
DA19	Nomad_Steppe_early	Steppe_3000BP_1500BP	Scotland_5200BP_4800BP	0	0	postNeol
DA19	Nomad_Steppe_early	Steppe_3000BP_1500BP	Scandinavia_5600BP_4600BP	0	0	postNeol
DA19	Nomad_Steppe_early	Steppe_3000BP_1500BP	Poland_5000BP_4700BP	0.113	0.0191	postNeol
DA19	Nomad_Steppe_early	Steppe_3000BP_1500BP	CanaryIslands_1300BP_900BP	0	0.0068	postNeol
DA19	Nomad_Steppe_early	Steppe_3000BP_1500BP	Steppe_5000BP_4300BP	0.48	0.0544	postNeol
DA19	Nomad_Steppe_early	Steppe_3000BP_1500BP	Laos_7800BP	0	0	postNeol
DA19	Nomad_Steppe_early	Steppe_3000BP_1500BP	Andaman_100BP	0	0	postNeol
DA19	Nomad_Steppe_early	Steppe_3000BP_1500BP	SEAsia_4200BP_2200BP	0	0	postNeol
DA19	Nomad_Steppe_early	Steppe_3000BP_1500BP	Thailand_1700BP	0	0	postNeol
DA19	Nomad_Steppe_early	Steppe_3000BP_1500BP	Japan_3700BP_2600BP	0.007	0.0058	postNeol
DA19	Nomad_Steppe_early	Steppe_3000BP_1500BP	SteppeC_8300BP_7000BP	0.031	0.0248	postNeol
DA19	Nomad_Steppe_early	Steppe_3000BP_1500BP	Botai_5600BP_5100BP	0	0	postNeol
DA19	Nomad_Steppe_early	Steppe_3000BP_1500BP	SteppeC_6700BP_4600BP	0	0	postNeol
DA19	Nomad_Steppe_early	Steppe_3000BP_1500BP	SteppeCE_7000BP_3600BP	0.043	0.0328	postNeol
DA19	Nomad_Steppe_early	Steppe_3000BP_1500BP	SiberiaNE_9800BP	0	0	postNeol
DA19	Nomad_Steppe_early	Steppe_3000BP_1500BP	Amur_7500BP	0	0.002	postNeol
DA19	Nomad_Steppe_early	Steppe_3000BP_1500BP	Baikal_8000BP_7200BP	0.02	0.0107	postNeol
DA202	Nomad_Steppe_early	Steppe_3000BP_1500BP	RussiaNW_11000BP_8000BP	0	0	postNeol
DA202	Nomad_Steppe_early	Steppe_3000BP_1500BP	MiddleDon_7500BP	0.062	0.0487	postNeol
DA202	Nomad_Steppe_early	Steppe_3000BP_1500BP	Ukraine_10000BP_4000BP	0	0	postNeol
DA202	Nomad_Steppe_early	Steppe_3000BP_1500BP	Italy_15000BP_9000BP	0	0	postNeol
DA202	Nomad_Steppe_early	Steppe_3000BP_1500BP	Caucasus_13000BP_10000BP	0.03	0.0205	postNeol
DA202	Nomad_Steppe_early	Steppe_3000BP_1500BP	Iran_10000BP_8500BP	0	0	postNeol
DA202	Nomad_Steppe_early	Steppe_3000BP_1500BP	Turkmenistan_7000BP_5000BP	0.089	0.0261	postNeol
DA202	Nomad_Steppe_early	Steppe_3000BP_1500BP	LevantEuropeS_4700BP_1700BP	0.016	0.0412	postNeol
DA202	Nomad_Steppe_early	Steppe_3000BP_1500BP	EuropeS_8000BP_6000BP	0	0	postNeol
DA202	Nomad_Steppe_early	Steppe_3000BP_1500BP	EuropeCE_7000BP_5500BP	0	0	postNeol
DA202	Nomad_Steppe_early	Steppe_3000BP_1500BP	EuropeEW_8500BP_6500BP	0	0	postNeol
DA202	Nomad_Steppe_early	Steppe_3000BP_1500BP	Anatolia_8500BP_8000BP	0	0	postNeol
DA202	Nomad_Steppe_early	Steppe_3000BP_1500BP	EuropeSW_6000BP_3500BP	0	0	postNeol
DA202	Nomad_Steppe_early	Steppe_3000BP_1500BP	Iberia_7300BP_3500BP	0	0	postNeol
DA202	Nomad_Steppe_early	Steppe_3000BP_1500BP	Italy_5500BP_4000BP	0	0	postNeol
DA202	Nomad_Steppe_early	Steppe_3000BP_1500BP	EuropeNW_6000BP_5000BP	0	0	postNeol
DA202	Nomad_Steppe_early	Steppe_3000BP_1500BP	Scotland_5200BP_4800BP	0	0	postNeol
DA202	Nomad_Steppe_early	Steppe_3000BP_1500BP	Scandinavia_5600BP_4600BP	0	0	postNeol
DA202	Nomad_Steppe_early	Steppe_3000BP_1500BP	Poland_5000BP_4700BP	0.147	0.0224	postNeol
DA202	Nomad_Steppe_early	Steppe_3000BP_1500BP	CanaryIslands_1300BP_900BP	0.013	0.0101	postNeol
DA202	Nomad_Steppe_early	Steppe_3000BP_1500BP	Steppe_5000BP_4300BP	0.604	0.0459	postNeol
DA202	Nomad_Steppe_early	Steppe_3000BP_1500BP	Laos_7800BP	0	0	postNeol
DA202	Nomad_Steppe_early	Steppe_3000BP_1500BP	Andaman_100BP	0	0	postNeol
DA202	Nomad_Steppe_early	Steppe_3000BP_1500BP	SEAsia_4200BP_2200BP	0	0	postNeol
DA202	Nomad_Steppe_early	Steppe_3000BP_1500BP	Thailand_1700BP	0	0	postNeol
DA202	Nomad_Steppe_early	Steppe_3000BP_1500BP	Japan_3700BP_2600BP	0	0	postNeol
DA202	Nomad_Steppe_early	Steppe_3000BP_1500BP	SteppeC_8300BP_7000BP	0.016	0.019	postNeol
DA202	Nomad_Steppe_early	Steppe_3000BP_1500BP	Botai_5600BP_5100BP	0	0.0072	postNeol
DA202	Nomad_Steppe_early	Steppe_3000BP_1500BP	SteppeC_6700BP_4600BP	0	0	postNeol
DA202	Nomad_Steppe_early	Steppe_3000BP_1500BP	SteppeCE_7000BP_3600BP	0	0	postNeol
DA202	Nomad_Steppe_early	Steppe_3000BP_1500BP	SiberiaNE_9800BP	0	0	postNeol
DA202	Nomad_Steppe_early	Steppe_3000BP_1500BP	Amur_7500BP	0.009	0.0053	postNeol
DA202	Nomad_Steppe_early	Steppe_3000BP_1500BP	Baikal_8000BP_7200BP	0.013	0.0037	postNeol
DA220	Nomad_Steppe_early	Steppe_3000BP_1500BP	RussiaNW_11000BP_8000BP	0	0	postNeol
DA220	Nomad_Steppe_early	Steppe_3000BP_1500BP	MiddleDon_7500BP	0	0	postNeol
DA220	Nomad_Steppe_early	Steppe_3000BP_1500BP	Ukraine_10000BP_4000BP	0	0	postNeol
DA220	Nomad_Steppe_early	Steppe_3000BP_1500BP	Italy_15000BP_9000BP	0	0	postNeol
DA220	Nomad_Steppe_early	Steppe_3000BP_1500BP	Caucasus_13000BP_10000BP	0.014	0.0214	postNeol
DA220	Nomad_Steppe_early	Steppe_3000BP_1500BP	Iran_10000BP_8500BP	0	0	postNeol
DA220	Nomad_Steppe_early	Steppe_3000BP_1500BP	Turkmenistan_7000BP_5000BP	0.256	0.0358	postNeol
DA220	Nomad_Steppe_early	Steppe_3000BP_1500BP	LevantEuropeS_4700BP_1700BP	0.054	0.0352	postNeol
DA220	Nomad_Steppe_early	Steppe_3000BP_1500BP	EuropeS_8000BP_6000BP	0	0	postNeol
DA220	Nomad_Steppe_early	Steppe_3000BP_1500BP	EuropeCE_7000BP_5500BP	0	0	postNeol
DA220	Nomad_Steppe_early	Steppe_3000BP_1500BP	EuropeEW_8500BP_6500BP	0	0	postNeol
DA220	Nomad_Steppe_early	Steppe_3000BP_1500BP	Anatolia_8500BP_8000BP	0	0	postNeol
DA220	Nomad_Steppe_early	Steppe_3000BP_1500BP	EuropeSW_6000BP_3500BP	0	0	postNeol
DA220	Nomad_Steppe_early	Steppe_3000BP_1500BP	Iberia_7300BP_3500BP	0	0	postNeol
DA220	Nomad_Steppe_early	Steppe_3000BP_1500BP	Italy_5500BP_4000BP	0	0	postNeol
DA220	Nomad_Steppe_early	Steppe_3000BP_1500BP	EuropeNW_6000BP_5000BP	0	0	postNeol
DA220	Nomad_Steppe_early	Steppe_3000BP_1500BP	Scotland_5200BP_4800BP	0	0	postNeol
DA220	Nomad_Steppe_early	Steppe_3000BP_1500BP	Scandinavia_5600BP_4600BP	0	0	postNeol
DA220	Nomad_Steppe_early	Steppe_3000BP_1500BP	Poland_5000BP_4700BP	0.083	0.0197	postNeol
DA220	Nomad_Steppe_early	Steppe_3000BP_1500BP	CanaryIslands_1300BP_900BP	0.005	0.0104	postNeol
DA220	Nomad_Steppe_early	Steppe_3000BP_1500BP	Steppe_5000BP_4300BP	0.513	0.0326	postNeol
DA220	Nomad_Steppe_early	Steppe_3000BP_1500BP	Laos_7800BP	0	0	postNeol
DA220	Nomad_Steppe_early	Steppe_3000BP_1500BP	Andaman_100BP	0	0	postNeol
DA220	Nomad_Steppe_early	Steppe_3000BP_1500BP	SEAsia_4200BP_2200BP	0	0	postNeol
DA220	Nomad_Steppe_early	Steppe_3000BP_1500BP	Thailand_1700BP	0	0	postNeol
DA220	Nomad_Steppe_early	Steppe_3000BP_1500BP	Japan_3700BP_2600BP	0	0.0013	postNeol
DA220	Nomad_Steppe_early	Steppe_3000BP_1500BP	SteppeC_8300BP_7000BP	0.005	0.0207	postNeol
DA220	Nomad_Steppe_early	Steppe_3000BP_1500BP	Botai_5600BP_5100BP	0	0	postNeol
DA220	Nomad_Steppe_early	Steppe_3000BP_1500BP	SteppeC_6700BP_4600BP	0	0.0163	postNeol
DA220	Nomad_Steppe_early	Steppe_3000BP_1500BP	SteppeCE_7000BP_3600BP	0.033	0.0408	postNeol
DA220	Nomad_Steppe_early	Steppe_3000BP_1500BP	SiberiaNE_9800BP	0.029	0.0167	postNeol
DA220	Nomad_Steppe_early	Steppe_3000BP_1500BP	Amur_7500BP	0	0	postNeol
DA220	Nomad_Steppe_early	Steppe_3000BP_1500BP	Baikal_8000BP_7200BP	0.008	0.0116	postNeol
DA224	Nomad_Steppe_early	Steppe_3000BP_1500BP	RussiaNW_11000BP_8000BP	0	0	postNeol
DA224	Nomad_Steppe_early	Steppe_3000BP_1500BP	MiddleDon_7500BP	0.018	0.0254	postNeol
DA224	Nomad_Steppe_early	Steppe_3000BP_1500BP	Ukraine_10000BP_4000BP	0	0	postNeol
DA224	Nomad_Steppe_early	Steppe_3000BP_1500BP	Italy_15000BP_9000BP	0	0	postNeol
DA224	Nomad_Steppe_early	Steppe_3000BP_1500BP	Caucasus_13000BP_10000BP	0.001	0.0139	postNeol
DA224	Nomad_Steppe_early	Steppe_3000BP_1500BP	Iran_10000BP_8500BP	0	0	postNeol
DA224	Nomad_Steppe_early	Steppe_3000BP_1500BP	Turkmenistan_7000BP_5000BP	0.197	0.0335	postNeol
DA224	Nomad_Steppe_early	Steppe_3000BP_1500BP	LevantEuropeS_4700BP_1700BP	0.084	0.0417	postNeol
DA224	Nomad_Steppe_early	Steppe_3000BP_1500BP	EuropeS_8000BP_6000BP	0	0	postNeol
DA224	Nomad_Steppe_early	Steppe_3000BP_1500BP	EuropeCE_7000BP_5500BP	0	0	postNeol
DA224	Nomad_Steppe_early	Steppe_3000BP_1500BP	EuropeEW_8500BP_6500BP	0	0	postNeol
DA224	Nomad_Steppe_early	Steppe_3000BP_1500BP	Anatolia_8500BP_8000BP	0	0	postNeol
DA224	Nomad_Steppe_early	Steppe_3000BP_1500BP	EuropeSW_6000BP_3500BP	0	0	postNeol
DA224	Nomad_Steppe_early	Steppe_3000BP_1500BP	Iberia_7300BP_3500BP	0	0	postNeol
DA224	Nomad_Steppe_early	Steppe_3000BP_1500BP	Italy_5500BP_4000BP	0	0	postNeol
DA224	Nomad_Steppe_early	Steppe_3000BP_1500BP	EuropeNW_6000BP_5000BP	0	0	postNeol
DA224	Nomad_Steppe_early	Steppe_3000BP_1500BP	Scotland_5200BP_4800BP	0	0	postNeol
DA224	Nomad_Steppe_early	Steppe_3000BP_1500BP	Scandinavia_5600BP_4600BP	0	0	postNeol
DA224	Nomad_Steppe_early	Steppe_3000BP_1500BP	Poland_5000BP_4700BP	0.117	0.031	postNeol
DA224	Nomad_Steppe_early	Steppe_3000BP_1500BP	CanaryIslands_1300BP_900BP	0.017	0.0102	postNeol
DA224	Nomad_Steppe_early	Steppe_3000BP_1500BP	Steppe_5000BP_4300BP	0.489	0.0252	postNeol
DA224	Nomad_Steppe_early	Steppe_3000BP_1500BP	Laos_7800BP	0	0	postNeol
DA224	Nomad_Steppe_early	Steppe_3000BP_1500BP	Andaman_100BP	0	0	postNeol
DA224	Nomad_Steppe_early	Steppe_3000BP_1500BP	SEAsia_4200BP_2200BP	0	0	postNeol
DA224	Nomad_Steppe_early	Steppe_3000BP_1500BP	Thailand_1700BP	0.002	0.0074	postNeol
DA224	Nomad_Steppe_early	Steppe_3000BP_1500BP	Japan_3700BP_2600BP	0	0	postNeol
DA224	Nomad_Steppe_early	Steppe_3000BP_1500BP	SteppeC_8300BP_7000BP	0.012	0.029	postNeol
DA224	Nomad_Steppe_early	Steppe_3000BP_1500BP	Botai_5600BP_5100BP	0	0	postNeol
DA224	Nomad_Steppe_early	Steppe_3000BP_1500BP	SteppeC_6700BP_4600BP	0	0	postNeol
DA224	Nomad_Steppe_early	Steppe_3000BP_1500BP	SteppeCE_7000BP_3600BP	0.045	0.0397	postNeol
DA224	Nomad_Steppe_early	Steppe_3000BP_1500BP	SiberiaNE_9800BP	0.016	0.0237	postNeol
DA224	Nomad_Steppe_early	Steppe_3000BP_1500BP	Amur_7500BP	0	0	postNeol
DA224	Nomad_Steppe_early	Steppe_3000BP_1500BP	Baikal_8000BP_7200BP	0	0.006	postNeol
DA229	Nomad_Steppe_early	Steppe_3000BP_1500BP	RussiaNW_11000BP_8000BP	0	0	postNeol
DA229	Nomad_Steppe_early	Steppe_3000BP_1500BP	MiddleDon_7500BP	0.036	0.0347	postNeol
DA229	Nomad_Steppe_early	Steppe_3000BP_1500BP	Ukraine_10000BP_4000BP	0	0	postNeol
DA229	Nomad_Steppe_early	Steppe_3000BP_1500BP	Italy_15000BP_9000BP	0	0	postNeol
DA229	Nomad_Steppe_early	Steppe_3000BP_1500BP	Caucasus_13000BP_10000BP	0.013	0.0181	postNeol
DA229	Nomad_Steppe_early	Steppe_3000BP_1500BP	Iran_10000BP_8500BP	0	0	postNeol
DA229	Nomad_Steppe_early	Steppe_3000BP_1500BP	Turkmenistan_7000BP_5000BP	0.2	0.0238	postNeol
DA229	Nomad_Steppe_early	Steppe_3000BP_1500BP	LevantEuropeS_4700BP_1700BP	0.01	0.0349	postNeol
DA229	Nomad_Steppe_early	Steppe_3000BP_1500BP	EuropeS_8000BP_6000BP	0	0	postNeol
DA229	Nomad_Steppe_early	Steppe_3000BP_1500BP	EuropeCE_7000BP_5500BP	0	0	postNeol
DA229	Nomad_Steppe_early	Steppe_3000BP_1500BP	EuropeEW_8500BP_6500BP	0	0	postNeol
DA229	Nomad_Steppe_early	Steppe_3000BP_1500BP	Anatolia_8500BP_8000BP	0	0	postNeol
DA229	Nomad_Steppe_early	Steppe_3000BP_1500BP	EuropeSW_6000BP_3500BP	0	0	postNeol
DA229	Nomad_Steppe_early	Steppe_3000BP_1500BP	Iberia_7300BP_3500BP	0	0	postNeol
DA229	Nomad_Steppe_early	Steppe_3000BP_1500BP	Italy_5500BP_4000BP	0	0	postNeol
DA229	Nomad_Steppe_early	Steppe_3000BP_1500BP	EuropeNW_6000BP_5000BP	0	0	postNeol
DA229	Nomad_Steppe_early	Steppe_3000BP_1500BP	Scotland_5200BP_4800BP	0	0	postNeol
DA229	Nomad_Steppe_early	Steppe_3000BP_1500BP	Scandinavia_5600BP_4600BP	0	0	postNeol
DA229	Nomad_Steppe_early	Steppe_3000BP_1500BP	Poland_5000BP_4700BP	0.133	0.0357	postNeol
DA229	Nomad_Steppe_early	Steppe_3000BP_1500BP	CanaryIslands_1300BP_900BP	0	0	postNeol
DA229	Nomad_Steppe_early	Steppe_3000BP_1500BP	Steppe_5000BP_4300BP	0.547	0.029	postNeol
DA229	Nomad_Steppe_early	Steppe_3000BP_1500BP	Laos_7800BP	0	0	postNeol
DA229	Nomad_Steppe_early	Steppe_3000BP_1500BP	Andaman_100BP	0	0	postNeol
DA229	Nomad_Steppe_early	Steppe_3000BP_1500BP	SEAsia_4200BP_2200BP	0	0	postNeol
DA229	Nomad_Steppe_early	Steppe_3000BP_1500BP	Thailand_1700BP	0.006	0.0071	postNeol
DA229	Nomad_Steppe_early	Steppe_3000BP_1500BP	Japan_3700BP_2600BP	0	0	postNeol
DA229	Nomad_Steppe_early	Steppe_3000BP_1500BP	SteppeC_8300BP_7000BP	0	0.0284	postNeol
DA229	Nomad_Steppe_early	Steppe_3000BP_1500BP	Botai_5600BP_5100BP	0	0	postNeol
DA229	Nomad_Steppe_early	Steppe_3000BP_1500BP	SteppeC_6700BP_4600BP	0	0.0062	postNeol
DA229	Nomad_Steppe_early	Steppe_3000BP_1500BP	SteppeCE_7000BP_3600BP	0.021	0.0209	postNeol
DA229	Nomad_Steppe_early	Steppe_3000BP_1500BP	SiberiaNE_9800BP	0.018	0.0312	postNeol
DA229	Nomad_Steppe_early	Steppe_3000BP_1500BP	Amur_7500BP	0	0.0079	postNeol
DA229	Nomad_Steppe_early	Steppe_3000BP_1500BP	Baikal_8000BP_7200BP	0.017	0.0085	postNeol
DA243	Nomad_Steppe_early	Steppe_3000BP_1500BP	RussiaNW_11000BP_8000BP	0	0	postNeol
DA243	Nomad_Steppe_early	Steppe_3000BP_1500BP	MiddleDon_7500BP	0.029	0.0366	postNeol
DA243	Nomad_Steppe_early	Steppe_3000BP_1500BP	Ukraine_10000BP_4000BP	0	0	postNeol
DA243	Nomad_Steppe_early	Steppe_3000BP_1500BP	Italy_15000BP_9000BP	0	0.0052	postNeol
DA243	Nomad_Steppe_early	Steppe_3000BP_1500BP	Caucasus_13000BP_10000BP	0.035	0.0206	postNeol
DA243	Nomad_Steppe_early	Steppe_3000BP_1500BP	Iran_10000BP_8500BP	0	0	postNeol
DA243	Nomad_Steppe_early	Steppe_3000BP_1500BP	Turkmenistan_7000BP_5000BP	0.121	0.0535	postNeol
DA243	Nomad_Steppe_early	Steppe_3000BP_1500BP	LevantEuropeS_4700BP_1700BP	0.33	0.0639	postNeol
DA243	Nomad_Steppe_early	Steppe_3000BP_1500BP	EuropeS_8000BP_6000BP	0	0	postNeol
DA243	Nomad_Steppe_early	Steppe_3000BP_1500BP	EuropeCE_7000BP_5500BP	0	0	postNeol
DA243	Nomad_Steppe_early	Steppe_3000BP_1500BP	EuropeEW_8500BP_6500BP	0	0	postNeol
DA243	Nomad_Steppe_early	Steppe_3000BP_1500BP	Anatolia_8500BP_8000BP	0	0	postNeol
DA243	Nomad_Steppe_early	Steppe_3000BP_1500BP	EuropeSW_6000BP_3500BP	0	0	postNeol
DA243	Nomad_Steppe_early	Steppe_3000BP_1500BP	Iberia_7300BP_3500BP	0	0	postNeol
DA243	Nomad_Steppe_early	Steppe_3000BP_1500BP	Italy_5500BP_4000BP	0	0	postNeol
DA243	Nomad_Steppe_early	Steppe_3000BP_1500BP	EuropeNW_6000BP_5000BP	0	0	postNeol
DA243	Nomad_Steppe_early	Steppe_3000BP_1500BP	Scotland_5200BP_4800BP	0	0	postNeol
DA243	Nomad_Steppe_early	Steppe_3000BP_1500BP	Scandinavia_5600BP_4600BP	0	0	postNeol
DA243	Nomad_Steppe_early	Steppe_3000BP_1500BP	Poland_5000BP_4700BP	0.071	0.0336	postNeol
DA243	Nomad_Steppe_early	Steppe_3000BP_1500BP	CanaryIslands_1300BP_900BP	0	0	postNeol
DA243	Nomad_Steppe_early	Steppe_3000BP_1500BP	Steppe_5000BP_4300BP	0.39	0.053	postNeol
DA243	Nomad_Steppe_early	Steppe_3000BP_1500BP	Laos_7800BP	0	0	postNeol
DA243	Nomad_Steppe_early	Steppe_3000BP_1500BP	Andaman_100BP	0	0	postNeol
DA243	Nomad_Steppe_early	Steppe_3000BP_1500BP	SEAsia_4200BP_2200BP	0.005	0.014	postNeol
DA243	Nomad_Steppe_early	Steppe_3000BP_1500BP	Thailand_1700BP	0.004	0.0152	postNeol
DA243	Nomad_Steppe_early	Steppe_3000BP_1500BP	Japan_3700BP_2600BP	0	0.0024	postNeol
DA243	Nomad_Steppe_early	Steppe_3000BP_1500BP	SteppeC_8300BP_7000BP	0	0	postNeol
DA243	Nomad_Steppe_early	Steppe_3000BP_1500BP	Botai_5600BP_5100BP	0	0	postNeol
DA243	Nomad_Steppe_early	Steppe_3000BP_1500BP	SteppeC_6700BP_4600BP	0	0	postNeol
DA243	Nomad_Steppe_early	Steppe_3000BP_1500BP	SteppeCE_7000BP_3600BP	0.005	0.0122	postNeol
DA243	Nomad_Steppe_early	Steppe_3000BP_1500BP	SiberiaNE_9800BP	0	0	postNeol
DA243	Nomad_Steppe_early	Steppe_3000BP_1500BP	Amur_7500BP	0.006	0.0097	postNeol
DA243	Nomad_Steppe_early	Steppe_3000BP_1500BP	Baikal_8000BP_7200BP	0.005	0.004	postNeol
DA30	Nomad_Steppe_early	Steppe_3000BP_1500BP	RussiaNW_11000BP_8000BP	0	0	postNeol
DA30	Nomad_Steppe_early	Steppe_3000BP_1500BP	MiddleDon_7500BP	0.026	0.0302	postNeol
DA30	Nomad_Steppe_early	Steppe_3000BP_1500BP	Ukraine_10000BP_4000BP	0	0	postNeol
DA30	Nomad_Steppe_early	Steppe_3000BP_1500BP	Italy_15000BP_9000BP	0	0	postNeol
DA30	Nomad_Steppe_early	Steppe_3000BP_1500BP	Caucasus_13000BP_10000BP	0.03	0.0203	postNeol
DA30	Nomad_Steppe_early	Steppe_3000BP_1500BP	Iran_10000BP_8500BP	0	0	postNeol
DA30	Nomad_Steppe_early	Steppe_3000BP_1500BP	Turkmenistan_7000BP_5000BP	0.144	0.0302	postNeol
DA30	Nomad_Steppe_early	Steppe_3000BP_1500BP	LevantEuropeS_4700BP_1700BP	0.093	0.0368	postNeol
DA30	Nomad_Steppe_early	Steppe_3000BP_1500BP	EuropeS_8000BP_6000BP	0	0	postNeol
DA30	Nomad_Steppe_early	Steppe_3000BP_1500BP	EuropeCE_7000BP_5500BP	0	0	postNeol
DA30	Nomad_Steppe_early	Steppe_3000BP_1500BP	EuropeEW_8500BP_6500BP	0	0	postNeol
DA30	Nomad_Steppe_early	Steppe_3000BP_1500BP	Anatolia_8500BP_8000BP	0	0	postNeol
DA30	Nomad_Steppe_early	Steppe_3000BP_1500BP	EuropeSW_6000BP_3500BP	0	0	postNeol
DA30	Nomad_Steppe_early	Steppe_3000BP_1500BP	Iberia_7300BP_3500BP	0	0	postNeol
DA30	Nomad_Steppe_early	Steppe_3000BP_1500BP	Italy_5500BP_4000BP	0	0	postNeol
DA30	Nomad_Steppe_early	Steppe_3000BP_1500BP	EuropeNW_6000BP_5000BP	0	0	postNeol
DA30	Nomad_Steppe_early	Steppe_3000BP_1500BP	Scotland_5200BP_4800BP	0	0	postNeol
DA30	Nomad_Steppe_early	Steppe_3000BP_1500BP	Scandinavia_5600BP_4600BP	0	0	postNeol
DA30	Nomad_Steppe_early	Steppe_3000BP_1500BP	Poland_5000BP_4700BP	0.089	0.0236	postNeol
DA30	Nomad_Steppe_early	Steppe_3000BP_1500BP	CanaryIslands_1300BP_900BP	0	0	postNeol
DA30	Nomad_Steppe_early	Steppe_3000BP_1500BP	Steppe_5000BP_4300BP	0.542	0.036	postNeol
DA30	Nomad_Steppe_early	Steppe_3000BP_1500BP	Laos_7800BP	0	0	postNeol
DA30	Nomad_Steppe_early	Steppe_3000BP_1500BP	Andaman_100BP	0	0	postNeol
DA30	Nomad_Steppe_early	Steppe_3000BP_1500BP	SEAsia_4200BP_2200BP	0	0.0027	postNeol
DA30	Nomad_Steppe_early	Steppe_3000BP_1500BP	Thailand_1700BP	0.003	0.0062	postNeol
DA30	Nomad_Steppe_early	Steppe_3000BP_1500BP	Japan_3700BP_2600BP	0	0	postNeol
DA30	Nomad_Steppe_early	Steppe_3000BP_1500BP	SteppeC_8300BP_7000BP	0	0	postNeol
DA30	Nomad_Steppe_early	Steppe_3000BP_1500BP	Botai_5600BP_5100BP	0	0	postNeol
DA30	Nomad_Steppe_early	Steppe_3000BP_1500BP	SteppeC_6700BP_4600BP	0	0	postNeol
DA30	Nomad_Steppe_early	Steppe_3000BP_1500BP	SteppeCE_7000BP_3600BP	0.06	0.0197	postNeol
DA30	Nomad_Steppe_early	Steppe_3000BP_1500BP	SiberiaNE_9800BP	0	0.0039	postNeol
DA30	Nomad_Steppe_early	Steppe_3000BP_1500BP	Amur_7500BP	0.003	0.0079	postNeol
DA30	Nomad_Steppe_early	Steppe_3000BP_1500BP	Baikal_8000BP_7200BP	0.01	0.0089	postNeol
MJ-08	Nomad_Steppe_early	Steppe_3000BP_1500BP	RussiaNW_11000BP_8000BP	0	0	postNeol
MJ-08	Nomad_Steppe_early	Steppe_3000BP_1500BP	MiddleDon_7500BP	0.104	0.0288	postNeol
MJ-08	Nomad_Steppe_early	Steppe_3000BP_1500BP	Ukraine_10000BP_4000BP	0	0	postNeol
MJ-08	Nomad_Steppe_early	Steppe_3000BP_1500BP	Italy_15000BP_9000BP	0.033	0.0157	postNeol
MJ-08	Nomad_Steppe_early	Steppe_3000BP_1500BP	Caucasus_13000BP_10000BP	0.009	0.0171	postNeol
MJ-08	Nomad_Steppe_early	Steppe_3000BP_1500BP	Iran_10000BP_8500BP	0	0	postNeol
MJ-08	Nomad_Steppe_early	Steppe_3000BP_1500BP	Turkmenistan_7000BP_5000BP	0.054	0.02	postNeol
MJ-08	Nomad_Steppe_early	Steppe_3000BP_1500BP	LevantEuropeS_4700BP_1700BP	0.021	0.0305	postNeol
MJ-08	Nomad_Steppe_early	Steppe_3000BP_1500BP	EuropeS_8000BP_6000BP	0	0	postNeol
MJ-08	Nomad_Steppe_early	Steppe_3000BP_1500BP	EuropeCE_7000BP_5500BP	0	0	postNeol
MJ-08	Nomad_Steppe_early	Steppe_3000BP_1500BP	EuropeEW_8500BP_6500BP	0	0	postNeol
MJ-08	Nomad_Steppe_early	Steppe_3000BP_1500BP	Anatolia_8500BP_8000BP	0	0	postNeol
MJ-08	Nomad_Steppe_early	Steppe_3000BP_1500BP	EuropeSW_6000BP_3500BP	0	0	postNeol
MJ-08	Nomad_Steppe_early	Steppe_3000BP_1500BP	Iberia_7300BP_3500BP	0	0	postNeol
MJ-08	Nomad_Steppe_early	Steppe_3000BP_1500BP	Italy_5500BP_4000BP	0	0	postNeol
MJ-08	Nomad_Steppe_early	Steppe_3000BP_1500BP	EuropeNW_6000BP_5000BP	0	0	postNeol
MJ-08	Nomad_Steppe_early	Steppe_3000BP_1500BP	Scotland_5200BP_4800BP	0	0	postNeol
MJ-08	Nomad_Steppe_early	Steppe_3000BP_1500BP	Scandinavia_5600BP_4600BP	0	0	postNeol
MJ-08	Nomad_Steppe_early	Steppe_3000BP_1500BP	Poland_5000BP_4700BP	0.202	0.0249	postNeol
MJ-08	Nomad_Steppe_early	Steppe_3000BP_1500BP	CanaryIslands_1300BP_900BP	0.008	0.006	postNeol
MJ-08	Nomad_Steppe_early	Steppe_3000BP_1500BP	Steppe_5000BP_4300BP	0.569	0.0322	postNeol
MJ-08	Nomad_Steppe_early	Steppe_3000BP_1500BP	Laos_7800BP	0	0	postNeol
MJ-08	Nomad_Steppe_early	Steppe_3000BP_1500BP	Andaman_100BP	0	0	postNeol
MJ-08	Nomad_Steppe_early	Steppe_3000BP_1500BP	SEAsia_4200BP_2200BP	0	0	postNeol
MJ-08	Nomad_Steppe_early	Steppe_3000BP_1500BP	Thailand_1700BP	0	0	postNeol
MJ-08	Nomad_Steppe_early	Steppe_3000BP_1500BP	Japan_3700BP_2600BP	0	0	postNeol
MJ-08	Nomad_Steppe_early	Steppe_3000BP_1500BP	SteppeC_8300BP_7000BP	0	0	postNeol
MJ-08	Nomad_Steppe_early	Steppe_3000BP_1500BP	Botai_5600BP_5100BP	0	0	postNeol
MJ-08	Nomad_Steppe_early	Steppe_3000BP_1500BP	SteppeC_6700BP_4600BP	0	0	postNeol
MJ-08	Nomad_Steppe_early	Steppe_3000BP_1500BP	SteppeCE_7000BP_3600BP	0	0	postNeol
MJ-08	Nomad_Steppe_early	Steppe_3000BP_1500BP	SiberiaNE_9800BP	0	0	postNeol
MJ-08	Nomad_Steppe_early	Steppe_3000BP_1500BP	Amur_7500BP	0	0	postNeol
MJ-08	Nomad_Steppe_early	Steppe_3000BP_1500BP	Baikal_8000BP_7200BP	0	0.0011	postNeol
MJ-16	Nomad_Steppe_early	Steppe_3000BP_1500BP	RussiaNW_11000BP_8000BP	0	0	postNeol
MJ-16	Nomad_Steppe_early	Steppe_3000BP_1500BP	MiddleDon_7500BP	0.147	0.0377	postNeol
MJ-16	Nomad_Steppe_early	Steppe_3000BP_1500BP	Ukraine_10000BP_4000BP	0	0	postNeol
MJ-16	Nomad_Steppe_early	Steppe_3000BP_1500BP	Italy_15000BP_9000BP	0.011	0.014	postNeol
MJ-16	Nomad_Steppe_early	Steppe_3000BP_1500BP	Caucasus_13000BP_10000BP	0.014	0.0174	postNeol
MJ-16	Nomad_Steppe_early	Steppe_3000BP_1500BP	Iran_10000BP_8500BP	0	0	postNeol
MJ-16	Nomad_Steppe_early	Steppe_3000BP_1500BP	Turkmenistan_7000BP_5000BP	0.022	0.0207	postNeol
MJ-16	Nomad_Steppe_early	Steppe_3000BP_1500BP	LevantEuropeS_4700BP_1700BP	0.211	0.0485	postNeol
MJ-16	Nomad_Steppe_early	Steppe_3000BP_1500BP	EuropeS_8000BP_6000BP	0	0	postNeol
MJ-16	Nomad_Steppe_early	Steppe_3000BP_1500BP	EuropeCE_7000BP_5500BP	0	0	postNeol
MJ-16	Nomad_Steppe_early	Steppe_3000BP_1500BP	EuropeEW_8500BP_6500BP	0	0	postNeol
MJ-16	Nomad_Steppe_early	Steppe_3000BP_1500BP	Anatolia_8500BP_8000BP	0	0	postNeol
MJ-16	Nomad_Steppe_early	Steppe_3000BP_1500BP	EuropeSW_6000BP_3500BP	0	0	postNeol
MJ-16	Nomad_Steppe_early	Steppe_3000BP_1500BP	Iberia_7300BP_3500BP	0	0	postNeol
MJ-16	Nomad_Steppe_early	Steppe_3000BP_1500BP	Italy_5500BP_4000BP	0	0	postNeol
MJ-16	Nomad_Steppe_early	Steppe_3000BP_1500BP	EuropeNW_6000BP_5000BP	0	0	postNeol
MJ-16	Nomad_Steppe_early	Steppe_3000BP_1500BP	Scotland_5200BP_4800BP	0.008	0.0227	postNeol
MJ-16	Nomad_Steppe_early	Steppe_3000BP_1500BP	Scandinavia_5600BP_4600BP	0	0	postNeol
MJ-16	Nomad_Steppe_early	Steppe_3000BP_1500BP	Poland_5000BP_4700BP	0.107	0.0256	postNeol
MJ-16	Nomad_Steppe_early	Steppe_3000BP_1500BP	CanaryIslands_1300BP_900BP	0.017	0.0072	postNeol
MJ-16	Nomad_Steppe_early	Steppe_3000BP_1500BP	Steppe_5000BP_4300BP	0.439	0.0291	postNeol
MJ-16	Nomad_Steppe_early	Steppe_3000BP_1500BP	Laos_7800BP	0	0	postNeol
MJ-16	Nomad_Steppe_early	Steppe_3000BP_1500BP	Andaman_100BP	0	0	postNeol
MJ-16	Nomad_Steppe_early	Steppe_3000BP_1500BP	SEAsia_4200BP_2200BP	0	0.0007	postNeol
MJ-16	Nomad_Steppe_early	Steppe_3000BP_1500BP	Thailand_1700BP	0	0	postNeol
MJ-16	Nomad_Steppe_early	Steppe_3000BP_1500BP	Japan_3700BP_2600BP	0	0	postNeol
MJ-16	Nomad_Steppe_early	Steppe_3000BP_1500BP	SteppeC_8300BP_7000BP	0	0.0051	postNeol
MJ-16	Nomad_Steppe_early	Steppe_3000BP_1500BP	Botai_5600BP_5100BP	0	0	postNeol
MJ-16	Nomad_Steppe_early	Steppe_3000BP_1500BP	SteppeC_6700BP_4600BP	0	0	postNeol
MJ-16	Nomad_Steppe_early	Steppe_3000BP_1500BP	SteppeCE_7000BP_3600BP	0	0	postNeol
MJ-16	Nomad_Steppe_early	Steppe_3000BP_1500BP	SiberiaNE_9800BP	0.023	0.008	postNeol
MJ-16	Nomad_Steppe_early	Steppe_3000BP_1500BP	Amur_7500BP	0	0	postNeol
MJ-16	Nomad_Steppe_early	Steppe_3000BP_1500BP	Baikal_8000BP_7200BP	0	0	postNeol
MJ-31	Nomad_Steppe_early	Steppe_3000BP_1500BP	RussiaNW_11000BP_8000BP	0	0	postNeol
MJ-31	Nomad_Steppe_early	Steppe_3000BP_1500BP	MiddleDon_7500BP	0.08	0.0344	postNeol
MJ-31	Nomad_Steppe_early	Steppe_3000BP_1500BP	Ukraine_10000BP_4000BP	0	0	postNeol
MJ-31	Nomad_Steppe_early	Steppe_3000BP_1500BP	Italy_15000BP_9000BP	0.004	0.0101	postNeol
MJ-31	Nomad_Steppe_early	Steppe_3000BP_1500BP	Caucasus_13000BP_10000BP	0.03	0.0178	postNeol
MJ-31	Nomad_Steppe_early	Steppe_3000BP_1500BP	Iran_10000BP_8500BP	0	0	postNeol
MJ-31	Nomad_Steppe_early	Steppe_3000BP_1500BP	Turkmenistan_7000BP_5000BP	0.036	0.0183	postNeol
MJ-31	Nomad_Steppe_early	Steppe_3000BP_1500BP	LevantEuropeS_4700BP_1700BP	0.034	0.0272	postNeol
MJ-31	Nomad_Steppe_early	Steppe_3000BP_1500BP	EuropeS_8000BP_6000BP	0	0	postNeol
MJ-31	Nomad_Steppe_early	Steppe_3000BP_1500BP	EuropeCE_7000BP_5500BP	0	0	postNeol
MJ-31	Nomad_Steppe_early	Steppe_3000BP_1500BP	EuropeEW_8500BP_6500BP	0	0	postNeol
MJ-31	Nomad_Steppe_early	Steppe_3000BP_1500BP	Anatolia_8500BP_8000BP	0	0	postNeol
MJ-31	Nomad_Steppe_early	Steppe_3000BP_1500BP	EuropeSW_6000BP_3500BP	0	0	postNeol
MJ-31	Nomad_Steppe_early	Steppe_3000BP_1500BP	Iberia_7300BP_3500BP	0	0	postNeol
MJ-31	Nomad_Steppe_early	Steppe_3000BP_1500BP	Italy_5500BP_4000BP	0	0	postNeol
MJ-31	Nomad_Steppe_early	Steppe_3000BP_1500BP	EuropeNW_6000BP_5000BP	0	0	postNeol
MJ-31	Nomad_Steppe_early	Steppe_3000BP_1500BP	Scotland_5200BP_4800BP	0	0	postNeol
MJ-31	Nomad_Steppe_early	Steppe_3000BP_1500BP	Scandinavia_5600BP_4600BP	0	0.009	postNeol
MJ-31	Nomad_Steppe_early	Steppe_3000BP_1500BP	Poland_5000BP_4700BP	0.187	0.0216	postNeol
MJ-31	Nomad_Steppe_early	Steppe_3000BP_1500BP	CanaryIslands_1300BP_900BP	0	0.003	postNeol
MJ-31	Nomad_Steppe_early	Steppe_3000BP_1500BP	Steppe_5000BP_4300BP	0.628	0.035	postNeol
MJ-31	Nomad_Steppe_early	Steppe_3000BP_1500BP	Laos_7800BP	0	0	postNeol
MJ-31	Nomad_Steppe_early	Steppe_3000BP_1500BP	Andaman_100BP	0	0	postNeol
MJ-31	Nomad_Steppe_early	Steppe_3000BP_1500BP	SEAsia_4200BP_2200BP	0	0	postNeol
MJ-31	Nomad_Steppe_early	Steppe_3000BP_1500BP	Thailand_1700BP	0	0	postNeol
MJ-31	Nomad_Steppe_early	Steppe_3000BP_1500BP	Japan_3700BP_2600BP	0	0	postNeol
MJ-31	Nomad_Steppe_early	Steppe_3000BP_1500BP	SteppeC_8300BP_7000BP	0	0	postNeol
MJ-31	Nomad_Steppe_early	Steppe_3000BP_1500BP	Botai_5600BP_5100BP	0	0	postNeol
MJ-31	Nomad_Steppe_early	Steppe_3000BP_1500BP	SteppeC_6700BP_4600BP	0	0	postNeol
MJ-31	Nomad_Steppe_early	Steppe_3000BP_1500BP	SteppeCE_7000BP_3600BP	0	0	postNeol
MJ-31	Nomad_Steppe_early	Steppe_3000BP_1500BP	SiberiaNE_9800BP	0	0	postNeol
MJ-31	Nomad_Steppe_early	Steppe_3000BP_1500BP	Amur_7500BP	0	0	postNeol
MJ-31	Nomad_Steppe_early	Steppe_3000BP_1500BP	Baikal_8000BP_7200BP	0	0	postNeol
MJ-34	Nomad_Steppe_early	Steppe_3000BP_1500BP	RussiaNW_11000BP_8000BP	0	0	postNeol
MJ-34	Nomad_Steppe_early	Steppe_3000BP_1500BP	MiddleDon_7500BP	0.152	0.0611	postNeol
MJ-34	Nomad_Steppe_early	Steppe_3000BP_1500BP	Ukraine_10000BP_4000BP	0	0.0243	postNeol
MJ-34	Nomad_Steppe_early	Steppe_3000BP_1500BP	Italy_15000BP_9000BP	0.016	0.015	postNeol
MJ-34	Nomad_Steppe_early	Steppe_3000BP_1500BP	Caucasus_13000BP_10000BP	0	0	postNeol
MJ-34	Nomad_Steppe_early	Steppe_3000BP_1500BP	Iran_10000BP_8500BP	0	0	postNeol
MJ-34	Nomad_Steppe_early	Steppe_3000BP_1500BP	Turkmenistan_7000BP_5000BP	0	0	postNeol
MJ-34	Nomad_Steppe_early	Steppe_3000BP_1500BP	LevantEuropeS_4700BP_1700BP	0.259	0.0324	postNeol
MJ-34	Nomad_Steppe_early	Steppe_3000BP_1500BP	EuropeS_8000BP_6000BP	0	0	postNeol
MJ-34	Nomad_Steppe_early	Steppe_3000BP_1500BP	EuropeCE_7000BP_5500BP	0	0	postNeol
MJ-34	Nomad_Steppe_early	Steppe_3000BP_1500BP	EuropeEW_8500BP_6500BP	0	0	postNeol
MJ-34	Nomad_Steppe_early	Steppe_3000BP_1500BP	Anatolia_8500BP_8000BP	0	0	postNeol
MJ-34	Nomad_Steppe_early	Steppe_3000BP_1500BP	EuropeSW_6000BP_3500BP	0	0	postNeol
MJ-34	Nomad_Steppe_early	Steppe_3000BP_1500BP	Iberia_7300BP_3500BP	0	0	postNeol
MJ-34	Nomad_Steppe_early	Steppe_3000BP_1500BP	Italy_5500BP_4000BP	0	0	postNeol
MJ-34	Nomad_Steppe_early	Steppe_3000BP_1500BP	EuropeNW_6000BP_5000BP	0	0	postNeol
MJ-34	Nomad_Steppe_early	Steppe_3000BP_1500BP	Scotland_5200BP_4800BP	0	0	postNeol
MJ-34	Nomad_Steppe_early	Steppe_3000BP_1500BP	Scandinavia_5600BP_4600BP	0	0.0058	postNeol
MJ-34	Nomad_Steppe_early	Steppe_3000BP_1500BP	Poland_5000BP_4700BP	0.116	0.0199	postNeol
MJ-34	Nomad_Steppe_early	Steppe_3000BP_1500BP	CanaryIslands_1300BP_900BP	0.003	0.0084	postNeol
MJ-34	Nomad_Steppe_early	Steppe_3000BP_1500BP	Steppe_5000BP_4300BP	0.436	0.0361	postNeol
MJ-34	Nomad_Steppe_early	Steppe_3000BP_1500BP	Laos_7800BP	0	0	postNeol
MJ-34	Nomad_Steppe_early	Steppe_3000BP_1500BP	Andaman_100BP	0	0	postNeol
MJ-34	Nomad_Steppe_early	Steppe_3000BP_1500BP	SEAsia_4200BP_2200BP	0	0	postNeol
MJ-34	Nomad_Steppe_early	Steppe_3000BP_1500BP	Thailand_1700BP	0	0	postNeol
MJ-34	Nomad_Steppe_early	Steppe_3000BP_1500BP	Japan_3700BP_2600BP	0.003	0.0041	postNeol
MJ-34	Nomad_Steppe_early	Steppe_3000BP_1500BP	SteppeC_8300BP_7000BP	0	0	postNeol
MJ-34	Nomad_Steppe_early	Steppe_3000BP_1500BP	Botai_5600BP_5100BP	0	0	postNeol
MJ-34	Nomad_Steppe_early	Steppe_3000BP_1500BP	SteppeC_6700BP_4600BP	0	0	postNeol
MJ-34	Nomad_Steppe_early	Steppe_3000BP_1500BP	SteppeCE_7000BP_3600BP	0	0	postNeol
MJ-34	Nomad_Steppe_early	Steppe_3000BP_1500BP	SiberiaNE_9800BP	0	0	postNeol
MJ-34	Nomad_Steppe_early	Steppe_3000BP_1500BP	Amur_7500BP	0.01	0.0054	postNeol
MJ-34	Nomad_Steppe_early	Steppe_3000BP_1500BP	Baikal_8000BP_7200BP	0.006	0.0051	postNeol
MJ-35	Nomad_Steppe_early	Steppe_3000BP_1500BP	RussiaNW_11000BP_8000BP	0	0	postNeol
MJ-35	Nomad_Steppe_early	Steppe_3000BP_1500BP	MiddleDon_7500BP	0.118	0.0361	postNeol
MJ-35	Nomad_Steppe_early	Steppe_3000BP_1500BP	Ukraine_10000BP_4000BP	0	0	postNeol
MJ-35	Nomad_Steppe_early	Steppe_3000BP_1500BP	Italy_15000BP_9000BP	0.001	0.0078	postNeol
MJ-35	Nomad_Steppe_early	Steppe_3000BP_1500BP	Caucasus_13000BP_10000BP	0.007	0.017	postNeol
MJ-35	Nomad_Steppe_early	Steppe_3000BP_1500BP	Iran_10000BP_8500BP	0	0	postNeol
MJ-35	Nomad_Steppe_early	Steppe_3000BP_1500BP	Turkmenistan_7000BP_5000BP	0.069	0.0281	postNeol
MJ-35	Nomad_Steppe_early	Steppe_3000BP_1500BP	LevantEuropeS_4700BP_1700BP	0.201	0.0595	postNeol
MJ-35	Nomad_Steppe_early	Steppe_3000BP_1500BP	EuropeS_8000BP_6000BP	0	0	postNeol
MJ-35	Nomad_Steppe_early	Steppe_3000BP_1500BP	EuropeCE_7000BP_5500BP	0	0	postNeol
MJ-35	Nomad_Steppe_early	Steppe_3000BP_1500BP	EuropeEW_8500BP_6500BP	0	0	postNeol
MJ-35	Nomad_Steppe_early	Steppe_3000BP_1500BP	Anatolia_8500BP_8000BP	0	0	postNeol
MJ-35	Nomad_Steppe_early	Steppe_3000BP_1500BP	EuropeSW_6000BP_3500BP	0	0	postNeol
MJ-35	Nomad_Steppe_early	Steppe_3000BP_1500BP	Iberia_7300BP_3500BP	0.003	0.0284	postNeol
MJ-35	Nomad_Steppe_early	Steppe_3000BP_1500BP	Italy_5500BP_4000BP	0	0	postNeol
MJ-35	Nomad_Steppe_early	Steppe_3000BP_1500BP	EuropeNW_6000BP_5000BP	0	0	postNeol
MJ-35	Nomad_Steppe_early	Steppe_3000BP_1500BP	Scotland_5200BP_4800BP	0	0	postNeol
MJ-35	Nomad_Steppe_early	Steppe_3000BP_1500BP	Scandinavia_5600BP_4600BP	0	0	postNeol
MJ-35	Nomad_Steppe_early	Steppe_3000BP_1500BP	Poland_5000BP_4700BP	0.129	0.0209	postNeol
MJ-35	Nomad_Steppe_early	Steppe_3000BP_1500BP	CanaryIslands_1300BP_900BP	0	0.0007	postNeol
MJ-35	Nomad_Steppe_early	Steppe_3000BP_1500BP	Steppe_5000BP_4300BP	0.433	0.037	postNeol
MJ-35	Nomad_Steppe_early	Steppe_3000BP_1500BP	Laos_7800BP	0	0	postNeol
MJ-35	Nomad_Steppe_early	Steppe_3000BP_1500BP	Andaman_100BP	0	0	postNeol
MJ-35	Nomad_Steppe_early	Steppe_3000BP_1500BP	SEAsia_4200BP_2200BP	0	0	postNeol
MJ-35	Nomad_Steppe_early	Steppe_3000BP_1500BP	Thailand_1700BP	0.01	0.0054	postNeol
MJ-35	Nomad_Steppe_early	Steppe_3000BP_1500BP	Japan_3700BP_2600BP	0	0	postNeol
MJ-35	Nomad_Steppe_early	Steppe_3000BP_1500BP	SteppeC_8300BP_7000BP	0	0	postNeol
MJ-35	Nomad_Steppe_early	Steppe_3000BP_1500BP	Botai_5600BP_5100BP	0	0	postNeol
MJ-35	Nomad_Steppe_early	Steppe_3000BP_1500BP	SteppeC_6700BP_4600BP	0	0	postNeol
MJ-35	Nomad_Steppe_early	Steppe_3000BP_1500BP	SteppeCE_7000BP_3600BP	0.01	0.018	postNeol
MJ-35	Nomad_Steppe_early	Steppe_3000BP_1500BP	SiberiaNE_9800BP	0.01	0.0192	postNeol
MJ-35	Nomad_Steppe_early	Steppe_3000BP_1500BP	Amur_7500BP	0	0.0015	postNeol
MJ-35	Nomad_Steppe_early	Steppe_3000BP_1500BP	Baikal_8000BP_7200BP	0.009	0.0061	postNeol
MJ-46	Nomad_Steppe_early	Steppe_3000BP_1500BP	RussiaNW_11000BP_8000BP	0	0	postNeol
MJ-46	Nomad_Steppe_early	Steppe_3000BP_1500BP	MiddleDon_7500BP	0.087	0.0332	postNeol
MJ-46	Nomad_Steppe_early	Steppe_3000BP_1500BP	Ukraine_10000BP_4000BP	0	0	postNeol
MJ-46	Nomad_Steppe_early	Steppe_3000BP_1500BP	Italy_15000BP_9000BP	0	0	postNeol
MJ-46	Nomad_Steppe_early	Steppe_3000BP_1500BP	Caucasus_13000BP_10000BP	0	0.0014	postNeol
MJ-46	Nomad_Steppe_early	Steppe_3000BP_1500BP	Iran_10000BP_8500BP	0	0	postNeol
MJ-46	Nomad_Steppe_early	Steppe_3000BP_1500BP	Turkmenistan_7000BP_5000BP	0.087	0.0307	postNeol
MJ-46	Nomad_Steppe_early	Steppe_3000BP_1500BP	LevantEuropeS_4700BP_1700BP	0.217	0.0486	postNeol
MJ-46	Nomad_Steppe_early	Steppe_3000BP_1500BP	EuropeS_8000BP_6000BP	0	0	postNeol
MJ-46	Nomad_Steppe_early	Steppe_3000BP_1500BP	EuropeCE_7000BP_5500BP	0	0	postNeol
MJ-46	Nomad_Steppe_early	Steppe_3000BP_1500BP	EuropeEW_8500BP_6500BP	0	0	postNeol
MJ-46	Nomad_Steppe_early	Steppe_3000BP_1500BP	Anatolia_8500BP_8000BP	0	0	postNeol
MJ-46	Nomad_Steppe_early	Steppe_3000BP_1500BP	EuropeSW_6000BP_3500BP	0.005	0.0282	postNeol
MJ-46	Nomad_Steppe_early	Steppe_3000BP_1500BP	Iberia_7300BP_3500BP	0	0	postNeol
MJ-46	Nomad_Steppe_early	Steppe_3000BP_1500BP	Italy_5500BP_4000BP	0	0	postNeol
MJ-46	Nomad_Steppe_early	Steppe_3000BP_1500BP	EuropeNW_6000BP_5000BP	0	0	postNeol
MJ-46	Nomad_Steppe_early	Steppe_3000BP_1500BP	Scotland_5200BP_4800BP	0	0	postNeol
MJ-46	Nomad_Steppe_early	Steppe_3000BP_1500BP	Scandinavia_5600BP_4600BP	0	0	postNeol
MJ-46	Nomad_Steppe_early	Steppe_3000BP_1500BP	Poland_5000BP_4700BP	0.089	0.024	postNeol
MJ-46	Nomad_Steppe_early	Steppe_3000BP_1500BP	CanaryIslands_1300BP_900BP	0.011	0.0078	postNeol
MJ-46	Nomad_Steppe_early	Steppe_3000BP_1500BP	Steppe_5000BP_4300BP	0.452	0.0269	postNeol
MJ-46	Nomad_Steppe_early	Steppe_3000BP_1500BP	Laos_7800BP	0	0	postNeol
MJ-46	Nomad_Steppe_early	Steppe_3000BP_1500BP	Andaman_100BP	0	0	postNeol
MJ-46	Nomad_Steppe_early	Steppe_3000BP_1500BP	SEAsia_4200BP_2200BP	0	0	postNeol
MJ-46	Nomad_Steppe_early	Steppe_3000BP_1500BP	Thailand_1700BP	0	0	postNeol
MJ-46	Nomad_Steppe_early	Steppe_3000BP_1500BP	Japan_3700BP_2600BP	0	0.0007	postNeol
MJ-46	Nomad_Steppe_early	Steppe_3000BP_1500BP	SteppeC_8300BP_7000BP	0	0.021	postNeol
MJ-46	Nomad_Steppe_early	Steppe_3000BP_1500BP	Botai_5600BP_5100BP	0	0	postNeol
MJ-46	Nomad_Steppe_early	Steppe_3000BP_1500BP	SteppeC_6700BP_4600BP	0.005	0.018	postNeol
MJ-46	Nomad_Steppe_early	Steppe_3000BP_1500BP	SteppeCE_7000BP_3600BP	0.014	0.0339	postNeol
MJ-46	Nomad_Steppe_early	Steppe_3000BP_1500BP	SiberiaNE_9800BP	0.033	0.0277	postNeol
MJ-46	Nomad_Steppe_early	Steppe_3000BP_1500BP	Amur_7500BP	0	0	postNeol
MJ-46	Nomad_Steppe_early	Steppe_3000BP_1500BP	Baikal_8000BP_7200BP	0	0	postNeol
NEO518	Nomad_Steppe_early	Steppe_3000BP_1500BP	RussiaNW_11000BP_8000BP	0	0	postNeol
NEO518	Nomad_Steppe_early	Steppe_3000BP_1500BP	MiddleDon_7500BP	0.003	0.0252	postNeol
NEO518	Nomad_Steppe_early	Steppe_3000BP_1500BP	Ukraine_10000BP_4000BP	0	0	postNeol
NEO518	Nomad_Steppe_early	Steppe_3000BP_1500BP	Italy_15000BP_9000BP	0	0	postNeol
NEO518	Nomad_Steppe_early	Steppe_3000BP_1500BP	Caucasus_13000BP_10000BP	0	0.0048	postNeol
NEO518	Nomad_Steppe_early	Steppe_3000BP_1500BP	Iran_10000BP_8500BP	0	0	postNeol
NEO518	Nomad_Steppe_early	Steppe_3000BP_1500BP	Turkmenistan_7000BP_5000BP	0.136	0.0222	postNeol
NEO518	Nomad_Steppe_early	Steppe_3000BP_1500BP	LevantEuropeS_4700BP_1700BP	0.134	0.0557	postNeol
NEO518	Nomad_Steppe_early	Steppe_3000BP_1500BP	EuropeS_8000BP_6000BP	0	0	postNeol
NEO518	Nomad_Steppe_early	Steppe_3000BP_1500BP	EuropeCE_7000BP_5500BP	0	0	postNeol
NEO518	Nomad_Steppe_early	Steppe_3000BP_1500BP	EuropeEW_8500BP_6500BP	0	0	postNeol
NEO518	Nomad_Steppe_early	Steppe_3000BP_1500BP	Anatolia_8500BP_8000BP	0	0.019	postNeol
NEO518	Nomad_Steppe_early	Steppe_3000BP_1500BP	EuropeSW_6000BP_3500BP	0	0.0209	postNeol
NEO518	Nomad_Steppe_early	Steppe_3000BP_1500BP	Iberia_7300BP_3500BP	0	0	postNeol
NEO518	Nomad_Steppe_early	Steppe_3000BP_1500BP	Italy_5500BP_4000BP	0	0	postNeol
NEO518	Nomad_Steppe_early	Steppe_3000BP_1500BP	EuropeNW_6000BP_5000BP	0	0.0126	postNeol
NEO518	Nomad_Steppe_early	Steppe_3000BP_1500BP	Scotland_5200BP_4800BP	0.009	0.0224	postNeol
NEO518	Nomad_Steppe_early	Steppe_3000BP_1500BP	Scandinavia_5600BP_4600BP	0	0	postNeol
NEO518	Nomad_Steppe_early	Steppe_3000BP_1500BP	Poland_5000BP_4700BP	0.082	0.0246	postNeol
NEO518	Nomad_Steppe_early	Steppe_3000BP_1500BP	CanaryIslands_1300BP_900BP	0.005	0.0107	postNeol
NEO518	Nomad_Steppe_early	Steppe_3000BP_1500BP	Steppe_5000BP_4300BP	0.516	0.0388	postNeol
NEO518	Nomad_Steppe_early	Steppe_3000BP_1500BP	Laos_7800BP	0	0	postNeol
NEO518	Nomad_Steppe_early	Steppe_3000BP_1500BP	Andaman_100BP	0	0	postNeol
NEO518	Nomad_Steppe_early	Steppe_3000BP_1500BP	SEAsia_4200BP_2200BP	0.004	0.0112	postNeol
NEO518	Nomad_Steppe_early	Steppe_3000BP_1500BP	Thailand_1700BP	0.001	0.0162	postNeol
NEO518	Nomad_Steppe_early	Steppe_3000BP_1500BP	Japan_3700BP_2600BP	0	0	postNeol
NEO518	Nomad_Steppe_early	Steppe_3000BP_1500BP	SteppeC_8300BP_7000BP	0.078	0.0266	postNeol
NEO518	Nomad_Steppe_early	Steppe_3000BP_1500BP	Botai_5600BP_5100BP	0	0	postNeol
NEO518	Nomad_Steppe_early	Steppe_3000BP_1500BP	SteppeC_6700BP_4600BP	0	0	postNeol
NEO518	Nomad_Steppe_early	Steppe_3000BP_1500BP	SteppeCE_7000BP_3600BP	0	0.0076	postNeol
NEO518	Nomad_Steppe_early	Steppe_3000BP_1500BP	SiberiaNE_9800BP	0.023	0.0186	postNeol
NEO518	Nomad_Steppe_early	Steppe_3000BP_1500BP	Amur_7500BP	0	0	postNeol
NEO518	Nomad_Steppe_early	Steppe_3000BP_1500BP	Baikal_8000BP_7200BP	0.008	0.0077	postNeol
scy011	Nomad_Steppe_early	Steppe_3000BP_1500BP	RussiaNW_11000BP_8000BP	0	0	postNeol
scy011	Nomad_Steppe_early	Steppe_3000BP_1500BP	MiddleDon_7500BP	0.153	0.0467	postNeol
scy011	Nomad_Steppe_early	Steppe_3000BP_1500BP	Ukraine_10000BP_4000BP	0	0	postNeol
scy011	Nomad_Steppe_early	Steppe_3000BP_1500BP	Italy_15000BP_9000BP	0	0.0017	postNeol
scy011	Nomad_Steppe_early	Steppe_3000BP_1500BP	Caucasus_13000BP_10000BP	0.009	0.0168	postNeol
scy011	Nomad_Steppe_early	Steppe_3000BP_1500BP	Iran_10000BP_8500BP	0	0	postNeol
scy011	Nomad_Steppe_early	Steppe_3000BP_1500BP	Turkmenistan_7000BP_5000BP	0.134	0.0362	postNeol
scy011	Nomad_Steppe_early	Steppe_3000BP_1500BP	LevantEuropeS_4700BP_1700BP	0.092	0.0878	postNeol
scy011	Nomad_Steppe_early	Steppe_3000BP_1500BP	EuropeS_8000BP_6000BP	0	0	postNeol
scy011	Nomad_Steppe_early	Steppe_3000BP_1500BP	EuropeCE_7000BP_5500BP	0	0	postNeol
scy011	Nomad_Steppe_early	Steppe_3000BP_1500BP	EuropeEW_8500BP_6500BP	0.009	0.0432	postNeol
scy011	Nomad_Steppe_early	Steppe_3000BP_1500BP	Anatolia_8500BP_8000BP	0	0	postNeol
scy011	Nomad_Steppe_early	Steppe_3000BP_1500BP	EuropeSW_6000BP_3500BP	0	0	postNeol
scy011	Nomad_Steppe_early	Steppe_3000BP_1500BP	Iberia_7300BP_3500BP	0	0	postNeol
scy011	Nomad_Steppe_early	Steppe_3000BP_1500BP	Italy_5500BP_4000BP	0	0	postNeol
scy011	Nomad_Steppe_early	Steppe_3000BP_1500BP	EuropeNW_6000BP_5000BP	0	0	postNeol
scy011	Nomad_Steppe_early	Steppe_3000BP_1500BP	Scotland_5200BP_4800BP	0	0.0007	postNeol
scy011	Nomad_Steppe_early	Steppe_3000BP_1500BP	Scandinavia_5600BP_4600BP	0.051	0.0453	postNeol
scy011	Nomad_Steppe_early	Steppe_3000BP_1500BP	Poland_5000BP_4700BP	0.13	0.0447	postNeol
scy011	Nomad_Steppe_early	Steppe_3000BP_1500BP	CanaryIslands_1300BP_900BP	0	0.0035	postNeol
scy011	Nomad_Steppe_early	Steppe_3000BP_1500BP	Steppe_5000BP_4300BP	0.359	0.0399	postNeol
scy011	Nomad_Steppe_early	Steppe_3000BP_1500BP	Laos_7800BP	0	0	postNeol
scy011	Nomad_Steppe_early	Steppe_3000BP_1500BP	Andaman_100BP	0	0	postNeol
scy011	Nomad_Steppe_early	Steppe_3000BP_1500BP	SEAsia_4200BP_2200BP	0	0.0013	postNeol
scy011	Nomad_Steppe_early	Steppe_3000BP_1500BP	Thailand_1700BP	0	0	postNeol
scy011	Nomad_Steppe_early	Steppe_3000BP_1500BP	Japan_3700BP_2600BP	0.004	0.0033	postNeol
scy011	Nomad_Steppe_early	Steppe_3000BP_1500BP	SteppeC_8300BP_7000BP	0	0.0393	postNeol
scy011	Nomad_Steppe_early	Steppe_3000BP_1500BP	Botai_5600BP_5100BP	0	0	postNeol
scy011	Nomad_Steppe_early	Steppe_3000BP_1500BP	SteppeC_6700BP_4600BP	0.011	0.0285	postNeol
scy011	Nomad_Steppe_early	Steppe_3000BP_1500BP	SteppeCE_7000BP_3600BP	0.015	0.0437	postNeol
scy011	Nomad_Steppe_early	Steppe_3000BP_1500BP	SiberiaNE_9800BP	0.03	0.0283	postNeol
scy011	Nomad_Steppe_early	Steppe_3000BP_1500BP	Amur_7500BP	0	0.0087	postNeol
scy011	Nomad_Steppe_early	Steppe_3000BP_1500BP	Baikal_8000BP_7200BP	0.003	0.0084	postNeol
scy301	Nomad_Steppe_early	Steppe_3000BP_1500BP	RussiaNW_11000BP_8000BP	0	0	postNeol
scy301	Nomad_Steppe_early	Steppe_3000BP_1500BP	MiddleDon_7500BP	0.14	0.0356	postNeol
scy301	Nomad_Steppe_early	Steppe_3000BP_1500BP	Ukraine_10000BP_4000BP	0	0	postNeol
scy301	Nomad_Steppe_early	Steppe_3000BP_1500BP	Italy_15000BP_9000BP	0	0	postNeol
scy301	Nomad_Steppe_early	Steppe_3000BP_1500BP	Caucasus_13000BP_10000BP	0.002	0.009	postNeol
scy301	Nomad_Steppe_early	Steppe_3000BP_1500BP	Iran_10000BP_8500BP	0	0	postNeol
scy301	Nomad_Steppe_early	Steppe_3000BP_1500BP	Turkmenistan_7000BP_5000BP	0.02	0.0236	postNeol
scy301	Nomad_Steppe_early	Steppe_3000BP_1500BP	LevantEuropeS_4700BP_1700BP	0.348	0.0667	postNeol
scy301	Nomad_Steppe_early	Steppe_3000BP_1500BP	EuropeS_8000BP_6000BP	0	0	postNeol
scy301	Nomad_Steppe_early	Steppe_3000BP_1500BP	EuropeCE_7000BP_5500BP	0	0	postNeol
scy301	Nomad_Steppe_early	Steppe_3000BP_1500BP	EuropeEW_8500BP_6500BP	0	0	postNeol
scy301	Nomad_Steppe_early	Steppe_3000BP_1500BP	Anatolia_8500BP_8000BP	0	0	postNeol
scy301	Nomad_Steppe_early	Steppe_3000BP_1500BP	EuropeSW_6000BP_3500BP	0.049	0.0829	postNeol
scy301	Nomad_Steppe_early	Steppe_3000BP_1500BP	Iberia_7300BP_3500BP	0	0.0596	postNeol
scy301	Nomad_Steppe_early	Steppe_3000BP_1500BP	Italy_5500BP_4000BP	0	0.0141	postNeol
scy301	Nomad_Steppe_early	Steppe_3000BP_1500BP	EuropeNW_6000BP_5000BP	0	0.0082	postNeol
scy301	Nomad_Steppe_early	Steppe_3000BP_1500BP	Scotland_5200BP_4800BP	0	0.0005	postNeol
scy301	Nomad_Steppe_early	Steppe_3000BP_1500BP	Scandinavia_5600BP_4600BP	0	0	postNeol
scy301	Nomad_Steppe_early	Steppe_3000BP_1500BP	Poland_5000BP_4700BP	0.078	0.0255	postNeol
scy301	Nomad_Steppe_early	Steppe_3000BP_1500BP	CanaryIslands_1300BP_900BP	0.006	0.0081	postNeol
scy301	Nomad_Steppe_early	Steppe_3000BP_1500BP	Steppe_5000BP_4300BP	0.342	0.0326	postNeol
scy301	Nomad_Steppe_early	Steppe_3000BP_1500BP	Laos_7800BP	0	0	postNeol
scy301	Nomad_Steppe_early	Steppe_3000BP_1500BP	Andaman_100BP	0	0	postNeol
scy301	Nomad_Steppe_early	Steppe_3000BP_1500BP	SEAsia_4200BP_2200BP	0	0.0004	postNeol
scy301	Nomad_Steppe_early	Steppe_3000BP_1500BP	Thailand_1700BP	0.003	0.0055	postNeol
scy301	Nomad_Steppe_early	Steppe_3000BP_1500BP	Japan_3700BP_2600BP	0	0	postNeol
scy301	Nomad_Steppe_early	Steppe_3000BP_1500BP	SteppeC_8300BP_7000BP	0	0	postNeol
scy301	Nomad_Steppe_early	Steppe_3000BP_1500BP	Botai_5600BP_5100BP	0	0	postNeol
scy301	Nomad_Steppe_early	Steppe_3000BP_1500BP	SteppeC_6700BP_4600BP	0	0	postNeol
scy301	Nomad_Steppe_early	Steppe_3000BP_1500BP	SteppeCE_7000BP_3600BP	0	0	postNeol
scy301	Nomad_Steppe_early	Steppe_3000BP_1500BP	SiberiaNE_9800BP	0	0.0023	postNeol
scy301	Nomad_Steppe_early	Steppe_3000BP_1500BP	Amur_7500BP	0.006	0.005	postNeol
scy301	Nomad_Steppe_early	Steppe_3000BP_1500BP	Baikal_8000BP_7200BP	0.006	0.0044	postNeol
DA134	Nomad_Steppe_early	Steppe_2500BP_1800BP	RussiaNW_11000BP_8000BP	0	0	postNeol
DA134	Nomad_Steppe_early	Steppe_2500BP_1800BP	MiddleDon_7500BP	0.078	0.0495	postNeol
DA134	Nomad_Steppe_early	Steppe_2500BP_1800BP	Ukraine_10000BP_4000BP	0	0	postNeol
DA134	Nomad_Steppe_early	Steppe_2500BP_1800BP	Italy_15000BP_9000BP	0	0	postNeol
DA134	Nomad_Steppe_early	Steppe_2500BP_1800BP	Caucasus_13000BP_10000BP	0.041	0.023	postNeol
DA134	Nomad_Steppe_early	Steppe_2500BP_1800BP	Iran_10000BP_8500BP	0	0	postNeol
DA134	Nomad_Steppe_early	Steppe_2500BP_1800BP	Turkmenistan_7000BP_5000BP	0.12	0.029	postNeol
DA134	Nomad_Steppe_early	Steppe_2500BP_1800BP	LevantEuropeS_4700BP_1700BP	0.018	0.0466	postNeol
DA134	Nomad_Steppe_early	Steppe_2500BP_1800BP	EuropeS_8000BP_6000BP	0	0	postNeol
DA134	Nomad_Steppe_early	Steppe_2500BP_1800BP	EuropeCE_7000BP_5500BP	0	0.0022	postNeol
DA134	Nomad_Steppe_early	Steppe_2500BP_1800BP	EuropeEW_8500BP_6500BP	0	0	postNeol
DA134	Nomad_Steppe_early	Steppe_2500BP_1800BP	Anatolia_8500BP_8000BP	0	0	postNeol
DA134	Nomad_Steppe_early	Steppe_2500BP_1800BP	EuropeSW_6000BP_3500BP	0	0	postNeol
DA134	Nomad_Steppe_early	Steppe_2500BP_1800BP	Iberia_7300BP_3500BP	0	0.0008	postNeol
DA134	Nomad_Steppe_early	Steppe_2500BP_1800BP	Italy_5500BP_4000BP	0	0.0147	postNeol
DA134	Nomad_Steppe_early	Steppe_2500BP_1800BP	EuropeNW_6000BP_5000BP	0	0.004	postNeol
DA134	Nomad_Steppe_early	Steppe_2500BP_1800BP	Scotland_5200BP_4800BP	0	0	postNeol
DA134	Nomad_Steppe_early	Steppe_2500BP_1800BP	Scandinavia_5600BP_4600BP	0.006	0.0235	postNeol
DA134	Nomad_Steppe_early	Steppe_2500BP_1800BP	Poland_5000BP_4700BP	0.114	0.0239	postNeol
DA134	Nomad_Steppe_early	Steppe_2500BP_1800BP	CanaryIslands_1300BP_900BP	0.011	0.0068	postNeol
DA134	Nomad_Steppe_early	Steppe_2500BP_1800BP	Steppe_5000BP_4300BP	0.553	0.0345	postNeol
DA134	Nomad_Steppe_early	Steppe_2500BP_1800BP	Laos_7800BP	0	0	postNeol
DA134	Nomad_Steppe_early	Steppe_2500BP_1800BP	Andaman_100BP	0	0	postNeol
DA134	Nomad_Steppe_early	Steppe_2500BP_1800BP	SEAsia_4200BP_2200BP	0	0	postNeol
DA134	Nomad_Steppe_early	Steppe_2500BP_1800BP	Thailand_1700BP	0	0	postNeol
DA134	Nomad_Steppe_early	Steppe_2500BP_1800BP	Japan_3700BP_2600BP	0	0	postNeol
DA134	Nomad_Steppe_early	Steppe_2500BP_1800BP	SteppeC_8300BP_7000BP	0.037	0.0372	postNeol
DA134	Nomad_Steppe_early	Steppe_2500BP_1800BP	Botai_5600BP_5100BP	0	0	postNeol
DA134	Nomad_Steppe_early	Steppe_2500BP_1800BP	SteppeC_6700BP_4600BP	0	0	postNeol
DA134	Nomad_Steppe_early	Steppe_2500BP_1800BP	SteppeCE_7000BP_3600BP	0.013	0.0321	postNeol
DA134	Nomad_Steppe_early	Steppe_2500BP_1800BP	SiberiaNE_9800BP	0	0.0018	postNeol
DA134	Nomad_Steppe_early	Steppe_2500BP_1800BP	Amur_7500BP	0	0.006	postNeol
DA134	Nomad_Steppe_early	Steppe_2500BP_1800BP	Baikal_8000BP_7200BP	0.01	0.0082	postNeol
DA139	Nomad_Steppe_early	Steppe_2500BP_1800BP	RussiaNW_11000BP_8000BP	0	0	postNeol
DA139	Nomad_Steppe_early	Steppe_2500BP_1800BP	MiddleDon_7500BP	0	0	postNeol
DA139	Nomad_Steppe_early	Steppe_2500BP_1800BP	Ukraine_10000BP_4000BP	0	0	postNeol
DA139	Nomad_Steppe_early	Steppe_2500BP_1800BP	Italy_15000BP_9000BP	0	0	postNeol
DA139	Nomad_Steppe_early	Steppe_2500BP_1800BP	Caucasus_13000BP_10000BP	0.036	0.0247	postNeol
DA139	Nomad_Steppe_early	Steppe_2500BP_1800BP	Iran_10000BP_8500BP	0	0	postNeol
DA139	Nomad_Steppe_early	Steppe_2500BP_1800BP	Turkmenistan_7000BP_5000BP	0.099	0.0225	postNeol
DA139	Nomad_Steppe_early	Steppe_2500BP_1800BP	LevantEuropeS_4700BP_1700BP	0.063	0.0393	postNeol
DA139	Nomad_Steppe_early	Steppe_2500BP_1800BP	EuropeS_8000BP_6000BP	0	0	postNeol
DA139	Nomad_Steppe_early	Steppe_2500BP_1800BP	EuropeCE_7000BP_5500BP	0	0	postNeol
DA139	Nomad_Steppe_early	Steppe_2500BP_1800BP	EuropeEW_8500BP_6500BP	0	0	postNeol
DA139	Nomad_Steppe_early	Steppe_2500BP_1800BP	Anatolia_8500BP_8000BP	0	0	postNeol
DA139	Nomad_Steppe_early	Steppe_2500BP_1800BP	EuropeSW_6000BP_3500BP	0	0	postNeol
DA139	Nomad_Steppe_early	Steppe_2500BP_1800BP	Iberia_7300BP_3500BP	0	0	postNeol
DA139	Nomad_Steppe_early	Steppe_2500BP_1800BP	Italy_5500BP_4000BP	0	0	postNeol
DA139	Nomad_Steppe_early	Steppe_2500BP_1800BP	EuropeNW_6000BP_5000BP	0	0	postNeol
DA139	Nomad_Steppe_early	Steppe_2500BP_1800BP	Scotland_5200BP_4800BP	0	0	postNeol
DA139	Nomad_Steppe_early	Steppe_2500BP_1800BP	Scandinavia_5600BP_4600BP	0	0	postNeol
DA139	Nomad_Steppe_early	Steppe_2500BP_1800BP	Poland_5000BP_4700BP	0.131	0.0177	postNeol
DA139	Nomad_Steppe_early	Steppe_2500BP_1800BP	CanaryIslands_1300BP_900BP	0.005	0.0085	postNeol
DA139	Nomad_Steppe_early	Steppe_2500BP_1800BP	Steppe_5000BP_4300BP	0.576	0.0398	postNeol
DA139	Nomad_Steppe_early	Steppe_2500BP_1800BP	Laos_7800BP	0	0	postNeol
DA139	Nomad_Steppe_early	Steppe_2500BP_1800BP	Andaman_100BP	0	0	postNeol
DA139	Nomad_Steppe_early	Steppe_2500BP_1800BP	SEAsia_4200BP_2200BP	0	0	postNeol
DA139	Nomad_Steppe_early	Steppe_2500BP_1800BP	Thailand_1700BP	0	0	postNeol
DA139	Nomad_Steppe_early	Steppe_2500BP_1800BP	Japan_3700BP_2600BP	0	0	postNeol
DA139	Nomad_Steppe_early	Steppe_2500BP_1800BP	SteppeC_8300BP_7000BP	0.036	0.0369	postNeol
DA139	Nomad_Steppe_early	Steppe_2500BP_1800BP	Botai_5600BP_5100BP	0	0	postNeol
DA139	Nomad_Steppe_early	Steppe_2500BP_1800BP	SteppeC_6700BP_4600BP	0	0	postNeol
DA139	Nomad_Steppe_early	Steppe_2500BP_1800BP	SteppeCE_7000BP_3600BP	0.044	0.0318	postNeol
DA139	Nomad_Steppe_early	Steppe_2500BP_1800BP	SiberiaNE_9800BP	0	0.0016	postNeol
DA139	Nomad_Steppe_early	Steppe_2500BP_1800BP	Amur_7500BP	0	0	postNeol
DA139	Nomad_Steppe_early	Steppe_2500BP_1800BP	Baikal_8000BP_7200BP	0.01	0.0103	postNeol
DA143	Nomad_Steppe_early	Steppe_2500BP_1800BP	RussiaNW_11000BP_8000BP	0	0	postNeol
DA143	Nomad_Steppe_early	Steppe_2500BP_1800BP	MiddleDon_7500BP	0.059	0.0401	postNeol
DA143	Nomad_Steppe_early	Steppe_2500BP_1800BP	Ukraine_10000BP_4000BP	0	0	postNeol
DA143	Nomad_Steppe_early	Steppe_2500BP_1800BP	Italy_15000BP_9000BP	0	0	postNeol
DA143	Nomad_Steppe_early	Steppe_2500BP_1800BP	Caucasus_13000BP_10000BP	0.038	0.0213	postNeol
DA143	Nomad_Steppe_early	Steppe_2500BP_1800BP	Iran_10000BP_8500BP	0	0	postNeol
DA143	Nomad_Steppe_early	Steppe_2500BP_1800BP	Turkmenistan_7000BP_5000BP	0.088	0.0166	postNeol
DA143	Nomad_Steppe_early	Steppe_2500BP_1800BP	LevantEuropeS_4700BP_1700BP	0.06	0.0243	postNeol
DA143	Nomad_Steppe_early	Steppe_2500BP_1800BP	EuropeS_8000BP_6000BP	0	0	postNeol
DA143	Nomad_Steppe_early	Steppe_2500BP_1800BP	EuropeCE_7000BP_5500BP	0	0	postNeol
DA143	Nomad_Steppe_early	Steppe_2500BP_1800BP	EuropeEW_8500BP_6500BP	0	0	postNeol
DA143	Nomad_Steppe_early	Steppe_2500BP_1800BP	Anatolia_8500BP_8000BP	0	0	postNeol
DA143	Nomad_Steppe_early	Steppe_2500BP_1800BP	EuropeSW_6000BP_3500BP	0	0	postNeol
DA143	Nomad_Steppe_early	Steppe_2500BP_1800BP	Iberia_7300BP_3500BP	0	0	postNeol
DA143	Nomad_Steppe_early	Steppe_2500BP_1800BP	Italy_5500BP_4000BP	0	0	postNeol
DA143	Nomad_Steppe_early	Steppe_2500BP_1800BP	EuropeNW_6000BP_5000BP	0	0	postNeol
DA143	Nomad_Steppe_early	Steppe_2500BP_1800BP	Scotland_5200BP_4800BP	0	0	postNeol
DA143	Nomad_Steppe_early	Steppe_2500BP_1800BP	Scandinavia_5600BP_4600BP	0	0	postNeol
DA143	Nomad_Steppe_early	Steppe_2500BP_1800BP	Poland_5000BP_4700BP	0.128	0.022	postNeol
DA143	Nomad_Steppe_early	Steppe_2500BP_1800BP	CanaryIslands_1300BP_900BP	0	0.004	postNeol
DA143	Nomad_Steppe_early	Steppe_2500BP_1800BP	Steppe_5000BP_4300BP	0.556	0.031	postNeol
DA143	Nomad_Steppe_early	Steppe_2500BP_1800BP	Laos_7800BP	0	0	postNeol
DA143	Nomad_Steppe_early	Steppe_2500BP_1800BP	Andaman_100BP	0	0	postNeol
DA143	Nomad_Steppe_early	Steppe_2500BP_1800BP	SEAsia_4200BP_2200BP	0	0	postNeol
DA143	Nomad_Steppe_early	Steppe_2500BP_1800BP	Thailand_1700BP	0	0	postNeol
DA143	Nomad_Steppe_early	Steppe_2500BP_1800BP	Japan_3700BP_2600BP	0	0	postNeol
DA143	Nomad_Steppe_early	Steppe_2500BP_1800BP	SteppeC_8300BP_7000BP	0.028	0.0364	postNeol
DA143	Nomad_Steppe_early	Steppe_2500BP_1800BP	Botai_5600BP_5100BP	0	0	postNeol
DA143	Nomad_Steppe_early	Steppe_2500BP_1800BP	SteppeC_6700BP_4600BP	0	0	postNeol
DA143	Nomad_Steppe_early	Steppe_2500BP_1800BP	SteppeCE_7000BP_3600BP	0.031	0.0278	postNeol
DA143	Nomad_Steppe_early	Steppe_2500BP_1800BP	SiberiaNE_9800BP	0	0	postNeol
DA143	Nomad_Steppe_early	Steppe_2500BP_1800BP	Amur_7500BP	0	0	postNeol
DA143	Nomad_Steppe_early	Steppe_2500BP_1800BP	Baikal_8000BP_7200BP	0.013	0.0081	postNeol
DA144	Nomad_Steppe_early	Steppe_2500BP_1800BP	RussiaNW_11000BP_8000BP	0	0	postNeol
DA144	Nomad_Steppe_early	Steppe_2500BP_1800BP	MiddleDon_7500BP	0.061	0.0338	postNeol
DA144	Nomad_Steppe_early	Steppe_2500BP_1800BP	Ukraine_10000BP_4000BP	0	0	postNeol
DA144	Nomad_Steppe_early	Steppe_2500BP_1800BP	Italy_15000BP_9000BP	0	0	postNeol
DA144	Nomad_Steppe_early	Steppe_2500BP_1800BP	Caucasus_13000BP_10000BP	0.025	0.0232	postNeol
DA144	Nomad_Steppe_early	Steppe_2500BP_1800BP	Iran_10000BP_8500BP	0	0	postNeol
DA144	Nomad_Steppe_early	Steppe_2500BP_1800BP	Turkmenistan_7000BP_5000BP	0.102	0.0275	postNeol
DA144	Nomad_Steppe_early	Steppe_2500BP_1800BP	LevantEuropeS_4700BP_1700BP	0.092	0.0404	postNeol
DA144	Nomad_Steppe_early	Steppe_2500BP_1800BP	EuropeS_8000BP_6000BP	0	0	postNeol
DA144	Nomad_Steppe_early	Steppe_2500BP_1800BP	EuropeCE_7000BP_5500BP	0	0	postNeol
DA144	Nomad_Steppe_early	Steppe_2500BP_1800BP	EuropeEW_8500BP_6500BP	0	0	postNeol
DA144	Nomad_Steppe_early	Steppe_2500BP_1800BP	Anatolia_8500BP_8000BP	0	0	postNeol
DA144	Nomad_Steppe_early	Steppe_2500BP_1800BP	EuropeSW_6000BP_3500BP	0	0	postNeol
DA144	Nomad_Steppe_early	Steppe_2500BP_1800BP	Iberia_7300BP_3500BP	0	0	postNeol
DA144	Nomad_Steppe_early	Steppe_2500BP_1800BP	Italy_5500BP_4000BP	0	0	postNeol
DA144	Nomad_Steppe_early	Steppe_2500BP_1800BP	EuropeNW_6000BP_5000BP	0	0	postNeol
DA144	Nomad_Steppe_early	Steppe_2500BP_1800BP	Scotland_5200BP_4800BP	0	0.0044	postNeol
DA144	Nomad_Steppe_early	Steppe_2500BP_1800BP	Scandinavia_5600BP_4600BP	0	0	postNeol
DA144	Nomad_Steppe_early	Steppe_2500BP_1800BP	Poland_5000BP_4700BP	0.089	0.0196	postNeol
DA144	Nomad_Steppe_early	Steppe_2500BP_1800BP	CanaryIslands_1300BP_900BP	0	0.0034	postNeol
DA144	Nomad_Steppe_early	Steppe_2500BP_1800BP	Steppe_5000BP_4300BP	0.559	0.0414	postNeol
DA144	Nomad_Steppe_early	Steppe_2500BP_1800BP	Laos_7800BP	0	0	postNeol
DA144	Nomad_Steppe_early	Steppe_2500BP_1800BP	Andaman_100BP	0	0	postNeol
DA144	Nomad_Steppe_early	Steppe_2500BP_1800BP	SEAsia_4200BP_2200BP	0.003	0.0057	postNeol
DA144	Nomad_Steppe_early	Steppe_2500BP_1800BP	Thailand_1700BP	0	0	postNeol
DA144	Nomad_Steppe_early	Steppe_2500BP_1800BP	Japan_3700BP_2600BP	0	0	postNeol
DA144	Nomad_Steppe_early	Steppe_2500BP_1800BP	SteppeC_8300BP_7000BP	0	0.0144	postNeol
DA144	Nomad_Steppe_early	Steppe_2500BP_1800BP	Botai_5600BP_5100BP	0	0	postNeol
DA144	Nomad_Steppe_early	Steppe_2500BP_1800BP	SteppeC_6700BP_4600BP	0	0.0073	postNeol
DA144	Nomad_Steppe_early	Steppe_2500BP_1800BP	SteppeCE_7000BP_3600BP	0.063	0.0296	postNeol
DA144	Nomad_Steppe_early	Steppe_2500BP_1800BP	SiberiaNE_9800BP	0.002	0.0183	postNeol
DA144	Nomad_Steppe_early	Steppe_2500BP_1800BP	Amur_7500BP	0	0.0028	postNeol
DA144	Nomad_Steppe_early	Steppe_2500BP_1800BP	Baikal_8000BP_7200BP	0.004	0.0035	postNeol
DA206	Nomad_Steppe_early	Steppe_2500BP_1800BP	RussiaNW_11000BP_8000BP	0	0	postNeol
DA206	Nomad_Steppe_early	Steppe_2500BP_1800BP	MiddleDon_7500BP	0.029	0.0232	postNeol
DA206	Nomad_Steppe_early	Steppe_2500BP_1800BP	Ukraine_10000BP_4000BP	0	0	postNeol
DA206	Nomad_Steppe_early	Steppe_2500BP_1800BP	Italy_15000BP_9000BP	0	0	postNeol
DA206	Nomad_Steppe_early	Steppe_2500BP_1800BP	Caucasus_13000BP_10000BP	0	0.0109	postNeol
DA206	Nomad_Steppe_early	Steppe_2500BP_1800BP	Iran_10000BP_8500BP	0	0	postNeol
DA206	Nomad_Steppe_early	Steppe_2500BP_1800BP	Turkmenistan_7000BP_5000BP	0.243	0.0308	postNeol
DA206	Nomad_Steppe_early	Steppe_2500BP_1800BP	LevantEuropeS_4700BP_1700BP	0.187	0.0327	postNeol
DA206	Nomad_Steppe_early	Steppe_2500BP_1800BP	EuropeS_8000BP_6000BP	0	0	postNeol
DA206	Nomad_Steppe_early	Steppe_2500BP_1800BP	EuropeCE_7000BP_5500BP	0	0	postNeol
DA206	Nomad_Steppe_early	Steppe_2500BP_1800BP	EuropeEW_8500BP_6500BP	0	0	postNeol
DA206	Nomad_Steppe_early	Steppe_2500BP_1800BP	Anatolia_8500BP_8000BP	0	0	postNeol
DA206	Nomad_Steppe_early	Steppe_2500BP_1800BP	EuropeSW_6000BP_3500BP	0	0	postNeol
DA206	Nomad_Steppe_early	Steppe_2500BP_1800BP	Iberia_7300BP_3500BP	0	0	postNeol
DA206	Nomad_Steppe_early	Steppe_2500BP_1800BP	Italy_5500BP_4000BP	0	0	postNeol
DA206	Nomad_Steppe_early	Steppe_2500BP_1800BP	EuropeNW_6000BP_5000BP	0	0	postNeol
DA206	Nomad_Steppe_early	Steppe_2500BP_1800BP	Scotland_5200BP_4800BP	0	0	postNeol
DA206	Nomad_Steppe_early	Steppe_2500BP_1800BP	Scandinavia_5600BP_4600BP	0	0	postNeol
DA206	Nomad_Steppe_early	Steppe_2500BP_1800BP	Poland_5000BP_4700BP	0.083	0.0298	postNeol
DA206	Nomad_Steppe_early	Steppe_2500BP_1800BP	CanaryIslands_1300BP_900BP	0	0	postNeol
DA206	Nomad_Steppe_early	Steppe_2500BP_1800BP	Steppe_5000BP_4300BP	0.434	0.0298	postNeol
DA206	Nomad_Steppe_early	Steppe_2500BP_1800BP	Laos_7800BP	0	0	postNeol
DA206	Nomad_Steppe_early	Steppe_2500BP_1800BP	Andaman_100BP	0	0	postNeol
DA206	Nomad_Steppe_early	Steppe_2500BP_1800BP	SEAsia_4200BP_2200BP	0	0.0041	postNeol
DA206	Nomad_Steppe_early	Steppe_2500BP_1800BP	Thailand_1700BP	0.01	0.0089	postNeol
DA206	Nomad_Steppe_early	Steppe_2500BP_1800BP	Japan_3700BP_2600BP	0	0	postNeol
DA206	Nomad_Steppe_early	Steppe_2500BP_1800BP	SteppeC_8300BP_7000BP	0	0	postNeol
DA206	Nomad_Steppe_early	Steppe_2500BP_1800BP	Botai_5600BP_5100BP	0	0	postNeol
DA206	Nomad_Steppe_early	Steppe_2500BP_1800BP	SteppeC_6700BP_4600BP	0	0	postNeol
DA206	Nomad_Steppe_early	Steppe_2500BP_1800BP	SteppeCE_7000BP_3600BP	0.005	0.0115	postNeol
DA206	Nomad_Steppe_early	Steppe_2500BP_1800BP	SiberiaNE_9800BP	0	0	postNeol
DA206	Nomad_Steppe_early	Steppe_2500BP_1800BP	Amur_7500BP	0	0.0043	postNeol
DA206	Nomad_Steppe_early	Steppe_2500BP_1800BP	Baikal_8000BP_7200BP	0.009	0.0064	postNeol
DA226	Nomad_Steppe_early	Steppe_2500BP_1800BP	RussiaNW_11000BP_8000BP	0	0	postNeol
DA226	Nomad_Steppe_early	Steppe_2500BP_1800BP	MiddleDon_7500BP	0.092	0.045	postNeol
DA226	Nomad_Steppe_early	Steppe_2500BP_1800BP	Ukraine_10000BP_4000BP	0	0	postNeol
DA226	Nomad_Steppe_early	Steppe_2500BP_1800BP	Italy_15000BP_9000BP	0	0	postNeol
DA226	Nomad_Steppe_early	Steppe_2500BP_1800BP	Caucasus_13000BP_10000BP	0.021	0.0167	postNeol
DA226	Nomad_Steppe_early	Steppe_2500BP_1800BP	Iran_10000BP_8500BP	0	0	postNeol
DA226	Nomad_Steppe_early	Steppe_2500BP_1800BP	Turkmenistan_7000BP_5000BP	0.112	0.0325	postNeol
DA226	Nomad_Steppe_early	Steppe_2500BP_1800BP	LevantEuropeS_4700BP_1700BP	0.095	0.0464	postNeol
DA226	Nomad_Steppe_early	Steppe_2500BP_1800BP	EuropeS_8000BP_6000BP	0	0	postNeol
DA226	Nomad_Steppe_early	Steppe_2500BP_1800BP	EuropeCE_7000BP_5500BP	0	0	postNeol
DA226	Nomad_Steppe_early	Steppe_2500BP_1800BP	EuropeEW_8500BP_6500BP	0	0	postNeol
DA226	Nomad_Steppe_early	Steppe_2500BP_1800BP	Anatolia_8500BP_8000BP	0	0	postNeol
DA226	Nomad_Steppe_early	Steppe_2500BP_1800BP	EuropeSW_6000BP_3500BP	0	0	postNeol
DA226	Nomad_Steppe_early	Steppe_2500BP_1800BP	Iberia_7300BP_3500BP	0	0	postNeol
DA226	Nomad_Steppe_early	Steppe_2500BP_1800BP	Italy_5500BP_4000BP	0	0	postNeol
DA226	Nomad_Steppe_early	Steppe_2500BP_1800BP	EuropeNW_6000BP_5000BP	0	0	postNeol
DA226	Nomad_Steppe_early	Steppe_2500BP_1800BP	Scotland_5200BP_4800BP	0	0	postNeol
DA226	Nomad_Steppe_early	Steppe_2500BP_1800BP	Scandinavia_5600BP_4600BP	0	0	postNeol
DA226	Nomad_Steppe_early	Steppe_2500BP_1800BP	Poland_5000BP_4700BP	0.098	0.0284	postNeol
DA226	Nomad_Steppe_early	Steppe_2500BP_1800BP	CanaryIslands_1300BP_900BP	0	0	postNeol
DA226	Nomad_Steppe_early	Steppe_2500BP_1800BP	Steppe_5000BP_4300BP	0.516	0.0334	postNeol
DA226	Nomad_Steppe_early	Steppe_2500BP_1800BP	Laos_7800BP	0	0	postNeol
DA226	Nomad_Steppe_early	Steppe_2500BP_1800BP	Andaman_100BP	0	0	postNeol
DA226	Nomad_Steppe_early	Steppe_2500BP_1800BP	SEAsia_4200BP_2200BP	0	0	postNeol
DA226	Nomad_Steppe_early	Steppe_2500BP_1800BP	Thailand_1700BP	0	0	postNeol
DA226	Nomad_Steppe_early	Steppe_2500BP_1800BP	Japan_3700BP_2600BP	0	0	postNeol
DA226	Nomad_Steppe_early	Steppe_2500BP_1800BP	SteppeC_8300BP_7000BP	0.004	0.0254	postNeol
DA226	Nomad_Steppe_early	Steppe_2500BP_1800BP	Botai_5600BP_5100BP	0	0	postNeol
DA226	Nomad_Steppe_early	Steppe_2500BP_1800BP	SteppeC_6700BP_4600BP	0	0	postNeol
DA226	Nomad_Steppe_early	Steppe_2500BP_1800BP	SteppeCE_7000BP_3600BP	0.051	0.0192	postNeol
DA226	Nomad_Steppe_early	Steppe_2500BP_1800BP	SiberiaNE_9800BP	0	0	postNeol
DA226	Nomad_Steppe_early	Steppe_2500BP_1800BP	Amur_7500BP	0	0	postNeol
DA226	Nomad_Steppe_early	Steppe_2500BP_1800BP	Baikal_8000BP_7200BP	0.011	0.0075	postNeol
DA26	Nomad_Steppe_early	Steppe_2500BP_1800BP	RussiaNW_11000BP_8000BP	0	0	postNeol
DA26	Nomad_Steppe_early	Steppe_2500BP_1800BP	MiddleDon_7500BP	0.079	0.0454	postNeol
DA26	Nomad_Steppe_early	Steppe_2500BP_1800BP	Ukraine_10000BP_4000BP	0	0	postNeol
DA26	Nomad_Steppe_early	Steppe_2500BP_1800BP	Italy_15000BP_9000BP	0	0	postNeol
DA26	Nomad_Steppe_early	Steppe_2500BP_1800BP	Caucasus_13000BP_10000BP	0.019	0.0205	postNeol
DA26	Nomad_Steppe_early	Steppe_2500BP_1800BP	Iran_10000BP_8500BP	0	0	postNeol
DA26	Nomad_Steppe_early	Steppe_2500BP_1800BP	Turkmenistan_7000BP_5000BP	0.095	0.0179	postNeol
DA26	Nomad_Steppe_early	Steppe_2500BP_1800BP	LevantEuropeS_4700BP_1700BP	0.003	0.0219	postNeol
DA26	Nomad_Steppe_early	Steppe_2500BP_1800BP	EuropeS_8000BP_6000BP	0	0	postNeol
DA26	Nomad_Steppe_early	Steppe_2500BP_1800BP	EuropeCE_7000BP_5500BP	0	0	postNeol
DA26	Nomad_Steppe_early	Steppe_2500BP_1800BP	EuropeEW_8500BP_6500BP	0	0	postNeol
DA26	Nomad_Steppe_early	Steppe_2500BP_1800BP	Anatolia_8500BP_8000BP	0	0	postNeol
DA26	Nomad_Steppe_early	Steppe_2500BP_1800BP	EuropeSW_6000BP_3500BP	0	0	postNeol
DA26	Nomad_Steppe_early	Steppe_2500BP_1800BP	Iberia_7300BP_3500BP	0	0	postNeol
DA26	Nomad_Steppe_early	Steppe_2500BP_1800BP	Italy_5500BP_4000BP	0	0	postNeol
DA26	Nomad_Steppe_early	Steppe_2500BP_1800BP	EuropeNW_6000BP_5000BP	0	0	postNeol
DA26	Nomad_Steppe_early	Steppe_2500BP_1800BP	Scotland_5200BP_4800BP	0	0	postNeol
DA26	Nomad_Steppe_early	Steppe_2500BP_1800BP	Scandinavia_5600BP_4600BP	0	0	postNeol
DA26	Nomad_Steppe_early	Steppe_2500BP_1800BP	Poland_5000BP_4700BP	0.13	0.0176	postNeol
DA26	Nomad_Steppe_early	Steppe_2500BP_1800BP	CanaryIslands_1300BP_900BP	0.008	0.0076	postNeol
DA26	Nomad_Steppe_early	Steppe_2500BP_1800BP	Steppe_5000BP_4300BP	0.612	0.0316	postNeol
DA26	Nomad_Steppe_early	Steppe_2500BP_1800BP	Laos_7800BP	0	0	postNeol
DA26	Nomad_Steppe_early	Steppe_2500BP_1800BP	Andaman_100BP	0	0	postNeol
DA26	Nomad_Steppe_early	Steppe_2500BP_1800BP	SEAsia_4200BP_2200BP	0	0	postNeol
DA26	Nomad_Steppe_early	Steppe_2500BP_1800BP	Thailand_1700BP	0	0	postNeol
DA26	Nomad_Steppe_early	Steppe_2500BP_1800BP	Japan_3700BP_2600BP	0	0	postNeol
DA26	Nomad_Steppe_early	Steppe_2500BP_1800BP	SteppeC_8300BP_7000BP	0.026	0.0297	postNeol
DA26	Nomad_Steppe_early	Steppe_2500BP_1800BP	Botai_5600BP_5100BP	0	0	postNeol
DA26	Nomad_Steppe_early	Steppe_2500BP_1800BP	SteppeC_6700BP_4600BP	0	0	postNeol
DA26	Nomad_Steppe_early	Steppe_2500BP_1800BP	SteppeCE_7000BP_3600BP	0.018	0.0239	postNeol
DA26	Nomad_Steppe_early	Steppe_2500BP_1800BP	SiberiaNE_9800BP	0	0	postNeol
DA26	Nomad_Steppe_early	Steppe_2500BP_1800BP	Amur_7500BP	0	0	postNeol
DA26	Nomad_Steppe_early	Steppe_2500BP_1800BP	Baikal_8000BP_7200BP	0.009	0.0071	postNeol
DA53	Nomad_Steppe_early	Steppe_2500BP_1800BP	RussiaNW_11000BP_8000BP	0	0	postNeol
DA53	Nomad_Steppe_early	Steppe_2500BP_1800BP	MiddleDon_7500BP	0.041	0.0348	postNeol
DA53	Nomad_Steppe_early	Steppe_2500BP_1800BP	Ukraine_10000BP_4000BP	0	0	postNeol
DA53	Nomad_Steppe_early	Steppe_2500BP_1800BP	Italy_15000BP_9000BP	0	0	postNeol
DA53	Nomad_Steppe_early	Steppe_2500BP_1800BP	Caucasus_13000BP_10000BP	0.02	0.0184	postNeol
DA53	Nomad_Steppe_early	Steppe_2500BP_1800BP	Iran_10000BP_8500BP	0	0	postNeol
DA53	Nomad_Steppe_early	Steppe_2500BP_1800BP	Turkmenistan_7000BP_5000BP	0.22	0.0289	postNeol
DA53	Nomad_Steppe_early	Steppe_2500BP_1800BP	LevantEuropeS_4700BP_1700BP	0.046	0.0598	postNeol
DA53	Nomad_Steppe_early	Steppe_2500BP_1800BP	EuropeS_8000BP_6000BP	0	0	postNeol
DA53	Nomad_Steppe_early	Steppe_2500BP_1800BP	EuropeCE_7000BP_5500BP	0	0	postNeol
DA53	Nomad_Steppe_early	Steppe_2500BP_1800BP	EuropeEW_8500BP_6500BP	0	0	postNeol
DA53	Nomad_Steppe_early	Steppe_2500BP_1800BP	Anatolia_8500BP_8000BP	0.001	0.0685	postNeol
DA53	Nomad_Steppe_early	Steppe_2500BP_1800BP	EuropeSW_6000BP_3500BP	0	0	postNeol
DA53	Nomad_Steppe_early	Steppe_2500BP_1800BP	Iberia_7300BP_3500BP	0	0	postNeol
DA53	Nomad_Steppe_early	Steppe_2500BP_1800BP	Italy_5500BP_4000BP	0.019	0.0395	postNeol
DA53	Nomad_Steppe_early	Steppe_2500BP_1800BP	EuropeNW_6000BP_5000BP	0	0	postNeol
DA53	Nomad_Steppe_early	Steppe_2500BP_1800BP	Scotland_5200BP_4800BP	0	0	postNeol
DA53	Nomad_Steppe_early	Steppe_2500BP_1800BP	Scandinavia_5600BP_4600BP	0	0.0019	postNeol
DA53	Nomad_Steppe_early	Steppe_2500BP_1800BP	Poland_5000BP_4700BP	0.106	0.0286	postNeol
DA53	Nomad_Steppe_early	Steppe_2500BP_1800BP	CanaryIslands_1300BP_900BP	0.02	0.0091	postNeol
DA53	Nomad_Steppe_early	Steppe_2500BP_1800BP	Steppe_5000BP_4300BP	0.502	0.0354	postNeol
DA53	Nomad_Steppe_early	Steppe_2500BP_1800BP	Laos_7800BP	0	0	postNeol
DA53	Nomad_Steppe_early	Steppe_2500BP_1800BP	Andaman_100BP	0	0	postNeol
DA53	Nomad_Steppe_early	Steppe_2500BP_1800BP	SEAsia_4200BP_2200BP	0	0	postNeol
DA53	Nomad_Steppe_early	Steppe_2500BP_1800BP	Thailand_1700BP	0	0	postNeol
DA53	Nomad_Steppe_early	Steppe_2500BP_1800BP	Japan_3700BP_2600BP	0	0.0006	postNeol
DA53	Nomad_Steppe_early	Steppe_2500BP_1800BP	SteppeC_8300BP_7000BP	0.009	0.0393	postNeol
DA53	Nomad_Steppe_early	Steppe_2500BP_1800BP	Botai_5600BP_5100BP	0	0.0123	postNeol
DA53	Nomad_Steppe_early	Steppe_2500BP_1800BP	SteppeC_6700BP_4600BP	0.008	0.0223	postNeol
DA53	Nomad_Steppe_early	Steppe_2500BP_1800BP	SteppeCE_7000BP_3600BP	0	0.0001	postNeol
DA53	Nomad_Steppe_early	Steppe_2500BP_1800BP	SiberiaNE_9800BP	0	0	postNeol
DA53	Nomad_Steppe_early	Steppe_2500BP_1800BP	Amur_7500BP	0.003	0.0058	postNeol
DA53	Nomad_Steppe_early	Steppe_2500BP_1800BP	Baikal_8000BP_7200BP	0.005	0.0033	postNeol
LS-13	Nomad_Steppe_early	Steppe_2500BP_1800BP	RussiaNW_11000BP_8000BP	0	0	postNeol
LS-13	Nomad_Steppe_early	Steppe_2500BP_1800BP	MiddleDon_7500BP	0.031	0.0498	postNeol
LS-13	Nomad_Steppe_early	Steppe_2500BP_1800BP	Ukraine_10000BP_4000BP	0	0	postNeol
LS-13	Nomad_Steppe_early	Steppe_2500BP_1800BP	Italy_15000BP_9000BP	0.006	0.0122	postNeol
LS-13	Nomad_Steppe_early	Steppe_2500BP_1800BP	Caucasus_13000BP_10000BP	0.023	0.0231	postNeol
LS-13	Nomad_Steppe_early	Steppe_2500BP_1800BP	Iran_10000BP_8500BP	0	0	postNeol
LS-13	Nomad_Steppe_early	Steppe_2500BP_1800BP	Turkmenistan_7000BP_5000BP	0.129	0.0211	postNeol
LS-13	Nomad_Steppe_early	Steppe_2500BP_1800BP	LevantEuropeS_4700BP_1700BP	0	0	postNeol
LS-13	Nomad_Steppe_early	Steppe_2500BP_1800BP	EuropeS_8000BP_6000BP	0	0	postNeol
LS-13	Nomad_Steppe_early	Steppe_2500BP_1800BP	EuropeCE_7000BP_5500BP	0	0	postNeol
LS-13	Nomad_Steppe_early	Steppe_2500BP_1800BP	EuropeEW_8500BP_6500BP	0	0	postNeol
LS-13	Nomad_Steppe_early	Steppe_2500BP_1800BP	Anatolia_8500BP_8000BP	0	0	postNeol
LS-13	Nomad_Steppe_early	Steppe_2500BP_1800BP	EuropeSW_6000BP_3500BP	0	0	postNeol
LS-13	Nomad_Steppe_early	Steppe_2500BP_1800BP	Iberia_7300BP_3500BP	0	0	postNeol
LS-13	Nomad_Steppe_early	Steppe_2500BP_1800BP	Italy_5500BP_4000BP	0	0	postNeol
LS-13	Nomad_Steppe_early	Steppe_2500BP_1800BP	EuropeNW_6000BP_5000BP	0	0	postNeol
LS-13	Nomad_Steppe_early	Steppe_2500BP_1800BP	Scotland_5200BP_4800BP	0	0	postNeol
LS-13	Nomad_Steppe_early	Steppe_2500BP_1800BP	Scandinavia_5600BP_4600BP	0	0	postNeol
LS-13	Nomad_Steppe_early	Steppe_2500BP_1800BP	Poland_5000BP_4700BP	0.141	0.018	postNeol
LS-13	Nomad_Steppe_early	Steppe_2500BP_1800BP	CanaryIslands_1300BP_900BP	0.01	0.0105	postNeol
LS-13	Nomad_Steppe_early	Steppe_2500BP_1800BP	Steppe_5000BP_4300BP	0.584	0.0389	postNeol
LS-13	Nomad_Steppe_early	Steppe_2500BP_1800BP	Laos_7800BP	0	0	postNeol
LS-13	Nomad_Steppe_early	Steppe_2500BP_1800BP	Andaman_100BP	0	0	postNeol
LS-13	Nomad_Steppe_early	Steppe_2500BP_1800BP	SEAsia_4200BP_2200BP	0	0	postNeol
LS-13	Nomad_Steppe_early	Steppe_2500BP_1800BP	Thailand_1700BP	0	0	postNeol
LS-13	Nomad_Steppe_early	Steppe_2500BP_1800BP	Japan_3700BP_2600BP	0	0	postNeol
LS-13	Nomad_Steppe_early	Steppe_2500BP_1800BP	SteppeC_8300BP_7000BP	0.008	0.0265	postNeol
LS-13	Nomad_Steppe_early	Steppe_2500BP_1800BP	Botai_5600BP_5100BP	0	0	postNeol
LS-13	Nomad_Steppe_early	Steppe_2500BP_1800BP	SteppeC_6700BP_4600BP	0	0	postNeol
LS-13	Nomad_Steppe_early	Steppe_2500BP_1800BP	SteppeCE_7000BP_3600BP	0.067	0.018	postNeol
LS-13	Nomad_Steppe_early	Steppe_2500BP_1800BP	SiberiaNE_9800BP	0	0	postNeol
LS-13	Nomad_Steppe_early	Steppe_2500BP_1800BP	Amur_7500BP	0	0	postNeol
LS-13	Nomad_Steppe_early	Steppe_2500BP_1800BP	Baikal_8000BP_7200BP	0	0	postNeol
MJ-41	Nomad_Steppe_early	Steppe_2500BP_1800BP	RussiaNW_11000BP_8000BP	0	0	postNeol
MJ-41	Nomad_Steppe_early	Steppe_2500BP_1800BP	MiddleDon_7500BP	0.1	0.0534	postNeol
MJ-41	Nomad_Steppe_early	Steppe_2500BP_1800BP	Ukraine_10000BP_4000BP	0	0	postNeol
MJ-41	Nomad_Steppe_early	Steppe_2500BP_1800BP	Italy_15000BP_9000BP	0	0	postNeol
MJ-41	Nomad_Steppe_early	Steppe_2500BP_1800BP	Caucasus_13000BP_10000BP	0.035	0.0249	postNeol
MJ-41	Nomad_Steppe_early	Steppe_2500BP_1800BP	Iran_10000BP_8500BP	0	0	postNeol
MJ-41	Nomad_Steppe_early	Steppe_2500BP_1800BP	Turkmenistan_7000BP_5000BP	0.093	0.0236	postNeol
MJ-41	Nomad_Steppe_early	Steppe_2500BP_1800BP	LevantEuropeS_4700BP_1700BP	0	0.0188	postNeol
MJ-41	Nomad_Steppe_early	Steppe_2500BP_1800BP	EuropeS_8000BP_6000BP	0	0	postNeol
MJ-41	Nomad_Steppe_early	Steppe_2500BP_1800BP	EuropeCE_7000BP_5500BP	0	0	postNeol
MJ-41	Nomad_Steppe_early	Steppe_2500BP_1800BP	EuropeEW_8500BP_6500BP	0	0	postNeol
MJ-41	Nomad_Steppe_early	Steppe_2500BP_1800BP	Anatolia_8500BP_8000BP	0	0	postNeol
MJ-41	Nomad_Steppe_early	Steppe_2500BP_1800BP	EuropeSW_6000BP_3500BP	0	0.0143	postNeol
MJ-41	Nomad_Steppe_early	Steppe_2500BP_1800BP	Iberia_7300BP_3500BP	0	0	postNeol
MJ-41	Nomad_Steppe_early	Steppe_2500BP_1800BP	Italy_5500BP_4000BP	0	0	postNeol
MJ-41	Nomad_Steppe_early	Steppe_2500BP_1800BP	EuropeNW_6000BP_5000BP	0	0.0002	postNeol
MJ-41	Nomad_Steppe_early	Steppe_2500BP_1800BP	Scotland_5200BP_4800BP	0	0	postNeol
MJ-41	Nomad_Steppe_early	Steppe_2500BP_1800BP	Scandinavia_5600BP_4600BP	0.026	0.0426	postNeol
MJ-41	Nomad_Steppe_early	Steppe_2500BP_1800BP	Poland_5000BP_4700BP	0.103	0.0371	postNeol
MJ-41	Nomad_Steppe_early	Steppe_2500BP_1800BP	CanaryIslands_1300BP_900BP	0.005	0.0082	postNeol
MJ-41	Nomad_Steppe_early	Steppe_2500BP_1800BP	Steppe_5000BP_4300BP	0.582	0.0332	postNeol
MJ-41	Nomad_Steppe_early	Steppe_2500BP_1800BP	Laos_7800BP	0	0	postNeol
MJ-41	Nomad_Steppe_early	Steppe_2500BP_1800BP	Andaman_100BP	0	0	postNeol
MJ-41	Nomad_Steppe_early	Steppe_2500BP_1800BP	SEAsia_4200BP_2200BP	0	0	postNeol
MJ-41	Nomad_Steppe_early	Steppe_2500BP_1800BP	Thailand_1700BP	0	0	postNeol
MJ-41	Nomad_Steppe_early	Steppe_2500BP_1800BP	Japan_3700BP_2600BP	0.001	0.0037	postNeol
MJ-41	Nomad_Steppe_early	Steppe_2500BP_1800BP	SteppeC_8300BP_7000BP	0.004	0.0229	postNeol
MJ-41	Nomad_Steppe_early	Steppe_2500BP_1800BP	Botai_5600BP_5100BP	0	0	postNeol
MJ-41	Nomad_Steppe_early	Steppe_2500BP_1800BP	SteppeC_6700BP_4600BP	0	0.0052	postNeol
MJ-41	Nomad_Steppe_early	Steppe_2500BP_1800BP	SteppeCE_7000BP_3600BP	0.045	0.0307	postNeol
MJ-41	Nomad_Steppe_early	Steppe_2500BP_1800BP	SiberiaNE_9800BP	0	0	postNeol
MJ-41	Nomad_Steppe_early	Steppe_2500BP_1800BP	Amur_7500BP	0	0	postNeol
MJ-41	Nomad_Steppe_early	Steppe_2500BP_1800BP	Baikal_8000BP_7200BP	0.005	0.0097	postNeol
MJ-43	Nomad_Steppe_early	Steppe_2500BP_1800BP	RussiaNW_11000BP_8000BP	0	0	postNeol
MJ-43	Nomad_Steppe_early	Steppe_2500BP_1800BP	MiddleDon_7500BP	0.057	0.0309	postNeol
MJ-43	Nomad_Steppe_early	Steppe_2500BP_1800BP	Ukraine_10000BP_4000BP	0	0	postNeol
MJ-43	Nomad_Steppe_early	Steppe_2500BP_1800BP	Italy_15000BP_9000BP	0	0	postNeol
MJ-43	Nomad_Steppe_early	Steppe_2500BP_1800BP	Caucasus_13000BP_10000BP	0.039	0.0209	postNeol
MJ-43	Nomad_Steppe_early	Steppe_2500BP_1800BP	Iran_10000BP_8500BP	0	0	postNeol
MJ-43	Nomad_Steppe_early	Steppe_2500BP_1800BP	Turkmenistan_7000BP_5000BP	0.1	0.0224	postNeol
MJ-43	Nomad_Steppe_early	Steppe_2500BP_1800BP	LevantEuropeS_4700BP_1700BP	0	0.0063	postNeol
MJ-43	Nomad_Steppe_early	Steppe_2500BP_1800BP	EuropeS_8000BP_6000BP	0	0	postNeol
MJ-43	Nomad_Steppe_early	Steppe_2500BP_1800BP	EuropeCE_7000BP_5500BP	0	0	postNeol
MJ-43	Nomad_Steppe_early	Steppe_2500BP_1800BP	EuropeEW_8500BP_6500BP	0	0	postNeol
MJ-43	Nomad_Steppe_early	Steppe_2500BP_1800BP	Anatolia_8500BP_8000BP	0	0	postNeol
MJ-43	Nomad_Steppe_early	Steppe_2500BP_1800BP	EuropeSW_6000BP_3500BP	0	0	postNeol
MJ-43	Nomad_Steppe_early	Steppe_2500BP_1800BP	Iberia_7300BP_3500BP	0	0	postNeol
MJ-43	Nomad_Steppe_early	Steppe_2500BP_1800BP	Italy_5500BP_4000BP	0	0	postNeol
MJ-43	Nomad_Steppe_early	Steppe_2500BP_1800BP	EuropeNW_6000BP_5000BP	0	0	postNeol
MJ-43	Nomad_Steppe_early	Steppe_2500BP_1800BP	Scotland_5200BP_4800BP	0	0	postNeol
MJ-43	Nomad_Steppe_early	Steppe_2500BP_1800BP	Scandinavia_5600BP_4600BP	0	0	postNeol
MJ-43	Nomad_Steppe_early	Steppe_2500BP_1800BP	Poland_5000BP_4700BP	0.108	0.0156	postNeol
MJ-43	Nomad_Steppe_early	Steppe_2500BP_1800BP	CanaryIslands_1300BP_900BP	0	0	postNeol
MJ-43	Nomad_Steppe_early	Steppe_2500BP_1800BP	Steppe_5000BP_4300BP	0.591	0.0373	postNeol
MJ-43	Nomad_Steppe_early	Steppe_2500BP_1800BP	Laos_7800BP	0	0	postNeol
MJ-43	Nomad_Steppe_early	Steppe_2500BP_1800BP	Andaman_100BP	0	0	postNeol
MJ-43	Nomad_Steppe_early	Steppe_2500BP_1800BP	SEAsia_4200BP_2200BP	0	0.0126	postNeol
MJ-43	Nomad_Steppe_early	Steppe_2500BP_1800BP	Thailand_1700BP	0.008	0.0188	postNeol
MJ-43	Nomad_Steppe_early	Steppe_2500BP_1800BP	Japan_3700BP_2600BP	0	0	postNeol
MJ-43	Nomad_Steppe_early	Steppe_2500BP_1800BP	SteppeC_8300BP_7000BP	0.013	0.0349	postNeol
MJ-43	Nomad_Steppe_early	Steppe_2500BP_1800BP	Botai_5600BP_5100BP	0	0	postNeol
MJ-43	Nomad_Steppe_early	Steppe_2500BP_1800BP	SteppeC_6700BP_4600BP	0	0	postNeol
MJ-43	Nomad_Steppe_early	Steppe_2500BP_1800BP	SteppeCE_7000BP_3600BP	0.071	0.0358	postNeol
MJ-43	Nomad_Steppe_early	Steppe_2500BP_1800BP	SiberiaNE_9800BP	0	0	postNeol
MJ-43	Nomad_Steppe_early	Steppe_2500BP_1800BP	Amur_7500BP	0	0.0016	postNeol
MJ-43	Nomad_Steppe_early	Steppe_2500BP_1800BP	Baikal_8000BP_7200BP	0.012	0.0082	postNeol
MJ-44	Nomad_Steppe_early	Steppe_2500BP_1800BP	RussiaNW_11000BP_8000BP	0	0	postNeol
MJ-44	Nomad_Steppe_early	Steppe_2500BP_1800BP	MiddleDon_7500BP	0.073	0.0371	postNeol
MJ-44	Nomad_Steppe_early	Steppe_2500BP_1800BP	Ukraine_10000BP_4000BP	0	0	postNeol
MJ-44	Nomad_Steppe_early	Steppe_2500BP_1800BP	Italy_15000BP_9000BP	0	0	postNeol
MJ-44	Nomad_Steppe_early	Steppe_2500BP_1800BP	Caucasus_13000BP_10000BP	0.014	0.023	postNeol
MJ-44	Nomad_Steppe_early	Steppe_2500BP_1800BP	Iran_10000BP_8500BP	0	0	postNeol
MJ-44	Nomad_Steppe_early	Steppe_2500BP_1800BP	Turkmenistan_7000BP_5000BP	0.15	0.0275	postNeol
MJ-44	Nomad_Steppe_early	Steppe_2500BP_1800BP	LevantEuropeS_4700BP_1700BP	0.019	0.0396	postNeol
MJ-44	Nomad_Steppe_early	Steppe_2500BP_1800BP	EuropeS_8000BP_6000BP	0	0	postNeol
MJ-44	Nomad_Steppe_early	Steppe_2500BP_1800BP	EuropeCE_7000BP_5500BP	0	0	postNeol
MJ-44	Nomad_Steppe_early	Steppe_2500BP_1800BP	EuropeEW_8500BP_6500BP	0	0	postNeol
MJ-44	Nomad_Steppe_early	Steppe_2500BP_1800BP	Anatolia_8500BP_8000BP	0	0	postNeol
MJ-44	Nomad_Steppe_early	Steppe_2500BP_1800BP	EuropeSW_6000BP_3500BP	0	0	postNeol
MJ-44	Nomad_Steppe_early	Steppe_2500BP_1800BP	Iberia_7300BP_3500BP	0	0	postNeol
MJ-44	Nomad_Steppe_early	Steppe_2500BP_1800BP	Italy_5500BP_4000BP	0	0	postNeol
MJ-44	Nomad_Steppe_early	Steppe_2500BP_1800BP	EuropeNW_6000BP_5000BP	0	0.0259	postNeol
MJ-44	Nomad_Steppe_early	Steppe_2500BP_1800BP	Scotland_5200BP_4800BP	0.006	0.0198	postNeol
MJ-44	Nomad_Steppe_early	Steppe_2500BP_1800BP	Scandinavia_5600BP_4600BP	0	0.0016	postNeol
MJ-44	Nomad_Steppe_early	Steppe_2500BP_1800BP	Poland_5000BP_4700BP	0.094	0.0205	postNeol
MJ-44	Nomad_Steppe_early	Steppe_2500BP_1800BP	CanaryIslands_1300BP_900BP	0	0.0026	postNeol
MJ-44	Nomad_Steppe_early	Steppe_2500BP_1800BP	Steppe_5000BP_4300BP	0.557	0.0289	postNeol
MJ-44	Nomad_Steppe_early	Steppe_2500BP_1800BP	Laos_7800BP	0	0	postNeol
MJ-44	Nomad_Steppe_early	Steppe_2500BP_1800BP	Andaman_100BP	0	0	postNeol
MJ-44	Nomad_Steppe_early	Steppe_2500BP_1800BP	SEAsia_4200BP_2200BP	0	0	postNeol
MJ-44	Nomad_Steppe_early	Steppe_2500BP_1800BP	Thailand_1700BP	0	0	postNeol
MJ-44	Nomad_Steppe_early	Steppe_2500BP_1800BP	Japan_3700BP_2600BP	0	0	postNeol
MJ-44	Nomad_Steppe_early	Steppe_2500BP_1800BP	SteppeC_8300BP_7000BP	0.03	0.0282	postNeol
MJ-44	Nomad_Steppe_early	Steppe_2500BP_1800BP	Botai_5600BP_5100BP	0	0	postNeol
MJ-44	Nomad_Steppe_early	Steppe_2500BP_1800BP	SteppeC_6700BP_4600BP	0	0	postNeol
MJ-44	Nomad_Steppe_early	Steppe_2500BP_1800BP	SteppeCE_7000BP_3600BP	0.057	0.0126	postNeol
MJ-44	Nomad_Steppe_early	Steppe_2500BP_1800BP	SiberiaNE_9800BP	0	0	postNeol
MJ-44	Nomad_Steppe_early	Steppe_2500BP_1800BP	Amur_7500BP	0	0	postNeol
MJ-44	Nomad_Steppe_early	Steppe_2500BP_1800BP	Baikal_8000BP_7200BP	0	0	postNeol
MJ-56	Nomad_Steppe_early	Steppe_2500BP_1800BP	RussiaNW_11000BP_8000BP	0	0	postNeol
MJ-56	Nomad_Steppe_early	Steppe_2500BP_1800BP	MiddleDon_7500BP	0.016	0.0314	postNeol
MJ-56	Nomad_Steppe_early	Steppe_2500BP_1800BP	Ukraine_10000BP_4000BP	0	0	postNeol
MJ-56	Nomad_Steppe_early	Steppe_2500BP_1800BP	Italy_15000BP_9000BP	0	0	postNeol
MJ-56	Nomad_Steppe_early	Steppe_2500BP_1800BP	Caucasus_13000BP_10000BP	0.032	0.0238	postNeol
MJ-56	Nomad_Steppe_early	Steppe_2500BP_1800BP	Iran_10000BP_8500BP	0	0	postNeol
MJ-56	Nomad_Steppe_early	Steppe_2500BP_1800BP	Turkmenistan_7000BP_5000BP	0.144	0.0211	postNeol
MJ-56	Nomad_Steppe_early	Steppe_2500BP_1800BP	LevantEuropeS_4700BP_1700BP	0	0.0291	postNeol
MJ-56	Nomad_Steppe_early	Steppe_2500BP_1800BP	EuropeS_8000BP_6000BP	0	0	postNeol
MJ-56	Nomad_Steppe_early	Steppe_2500BP_1800BP	EuropeCE_7000BP_5500BP	0	0	postNeol
MJ-56	Nomad_Steppe_early	Steppe_2500BP_1800BP	EuropeEW_8500BP_6500BP	0	0	postNeol
MJ-56	Nomad_Steppe_early	Steppe_2500BP_1800BP	Anatolia_8500BP_8000BP	0	0	postNeol
MJ-56	Nomad_Steppe_early	Steppe_2500BP_1800BP	EuropeSW_6000BP_3500BP	0	0	postNeol
MJ-56	Nomad_Steppe_early	Steppe_2500BP_1800BP	Iberia_7300BP_3500BP	0	0	postNeol
MJ-56	Nomad_Steppe_early	Steppe_2500BP_1800BP	Italy_5500BP_4000BP	0	0	postNeol
MJ-56	Nomad_Steppe_early	Steppe_2500BP_1800BP	EuropeNW_6000BP_5000BP	0.002	0.0118	postNeol
MJ-56	Nomad_Steppe_early	Steppe_2500BP_1800BP	Scotland_5200BP_4800BP	0	0	postNeol
MJ-56	Nomad_Steppe_early	Steppe_2500BP_1800BP	Scandinavia_5600BP_4600BP	0	0	postNeol
MJ-56	Nomad_Steppe_early	Steppe_2500BP_1800BP	Poland_5000BP_4700BP	0.134	0.018	postNeol
MJ-56	Nomad_Steppe_early	Steppe_2500BP_1800BP	CanaryIslands_1300BP_900BP	0.008	0.0078	postNeol
MJ-56	Nomad_Steppe_early	Steppe_2500BP_1800BP	Steppe_5000BP_4300BP	0.6	0.0399	postNeol
MJ-56	Nomad_Steppe_early	Steppe_2500BP_1800BP	Laos_7800BP	0	0	postNeol
MJ-56	Nomad_Steppe_early	Steppe_2500BP_1800BP	Andaman_100BP	0	0	postNeol
MJ-56	Nomad_Steppe_early	Steppe_2500BP_1800BP	SEAsia_4200BP_2200BP	0	0	postNeol
MJ-56	Nomad_Steppe_early	Steppe_2500BP_1800BP	Thailand_1700BP	0	0.003	postNeol
MJ-56	Nomad_Steppe_early	Steppe_2500BP_1800BP	Japan_3700BP_2600BP	0	0	postNeol
MJ-56	Nomad_Steppe_early	Steppe_2500BP_1800BP	SteppeC_8300BP_7000BP	0.011	0.0252	postNeol
MJ-56	Nomad_Steppe_early	Steppe_2500BP_1800BP	Botai_5600BP_5100BP	0	0	postNeol
MJ-56	Nomad_Steppe_early	Steppe_2500BP_1800BP	SteppeC_6700BP_4600BP	0	0	postNeol
MJ-56	Nomad_Steppe_early	Steppe_2500BP_1800BP	SteppeCE_7000BP_3600BP	0.046	0.0325	postNeol
MJ-56	Nomad_Steppe_early	Steppe_2500BP_1800BP	SiberiaNE_9800BP	0	0.0015	postNeol
MJ-56	Nomad_Steppe_early	Steppe_2500BP_1800BP	Amur_7500BP	0	0.0046	postNeol
MJ-56	Nomad_Steppe_early	Steppe_2500BP_1800BP	Baikal_8000BP_7200BP	0.007	0.0088	postNeol
chy001	Nomad_Steppe_early	Steppe_2500BP_1800BP	RussiaNW_11000BP_8000BP	0	0	postNeol
chy001	Nomad_Steppe_early	Steppe_2500BP_1800BP	MiddleDon_7500BP	0.08	0.0399	postNeol
chy001	Nomad_Steppe_early	Steppe_2500BP_1800BP	Ukraine_10000BP_4000BP	0	0	postNeol
chy001	Nomad_Steppe_early	Steppe_2500BP_1800BP	Italy_15000BP_9000BP	0	0	postNeol
chy001	Nomad_Steppe_early	Steppe_2500BP_1800BP	Caucasus_13000BP_10000BP	0.017	0.0219	postNeol
chy001	Nomad_Steppe_early	Steppe_2500BP_1800BP	Iran_10000BP_8500BP	0	0	postNeol
chy001	Nomad_Steppe_early	Steppe_2500BP_1800BP	Turkmenistan_7000BP_5000BP	0.16	0.0226	postNeol
chy001	Nomad_Steppe_early	Steppe_2500BP_1800BP	LevantEuropeS_4700BP_1700BP	0.061	0.0529	postNeol
chy001	Nomad_Steppe_early	Steppe_2500BP_1800BP	EuropeS_8000BP_6000BP	0	0	postNeol
chy001	Nomad_Steppe_early	Steppe_2500BP_1800BP	EuropeCE_7000BP_5500BP	0	0	postNeol
chy001	Nomad_Steppe_early	Steppe_2500BP_1800BP	EuropeEW_8500BP_6500BP	0	0	postNeol
chy001	Nomad_Steppe_early	Steppe_2500BP_1800BP	Anatolia_8500BP_8000BP	0	0	postNeol
chy001	Nomad_Steppe_early	Steppe_2500BP_1800BP	EuropeSW_6000BP_3500BP	0	0	postNeol
chy001	Nomad_Steppe_early	Steppe_2500BP_1800BP	Iberia_7300BP_3500BP	0.008	0.0231	postNeol
chy001	Nomad_Steppe_early	Steppe_2500BP_1800BP	Italy_5500BP_4000BP	0	0	postNeol
chy001	Nomad_Steppe_early	Steppe_2500BP_1800BP	EuropeNW_6000BP_5000BP	0	0	postNeol
chy001	Nomad_Steppe_early	Steppe_2500BP_1800BP	Scotland_5200BP_4800BP	0	0.0064	postNeol
chy001	Nomad_Steppe_early	Steppe_2500BP_1800BP	Scandinavia_5600BP_4600BP	0	0	postNeol
chy001	Nomad_Steppe_early	Steppe_2500BP_1800BP	Poland_5000BP_4700BP	0.118	0.0205	postNeol
chy001	Nomad_Steppe_early	Steppe_2500BP_1800BP	CanaryIslands_1300BP_900BP	0.014	0.0095	postNeol
chy001	Nomad_Steppe_early	Steppe_2500BP_1800BP	Steppe_5000BP_4300BP	0.5	0.0367	postNeol
chy001	Nomad_Steppe_early	Steppe_2500BP_1800BP	Laos_7800BP	0	0	postNeol
chy001	Nomad_Steppe_early	Steppe_2500BP_1800BP	Andaman_100BP	0	0	postNeol
chy001	Nomad_Steppe_early	Steppe_2500BP_1800BP	SEAsia_4200BP_2200BP	0	0	postNeol
chy001	Nomad_Steppe_early	Steppe_2500BP_1800BP	Thailand_1700BP	0	0	postNeol
chy001	Nomad_Steppe_early	Steppe_2500BP_1800BP	Japan_3700BP_2600BP	0	0	postNeol
chy001	Nomad_Steppe_early	Steppe_2500BP_1800BP	SteppeC_8300BP_7000BP	0	0.0108	postNeol
chy001	Nomad_Steppe_early	Steppe_2500BP_1800BP	Botai_5600BP_5100BP	0	0	postNeol
chy001	Nomad_Steppe_early	Steppe_2500BP_1800BP	SteppeC_6700BP_4600BP	0.012	0.0148	postNeol
chy001	Nomad_Steppe_early	Steppe_2500BP_1800BP	SteppeCE_7000BP_3600BP	0.032	0.0135	postNeol
chy001	Nomad_Steppe_early	Steppe_2500BP_1800BP	SiberiaNE_9800BP	0	0	postNeol
chy001	Nomad_Steppe_early	Steppe_2500BP_1800BP	Amur_7500BP	0	0	postNeol
chy001	Nomad_Steppe_early	Steppe_2500BP_1800BP	Baikal_8000BP_7200BP	0	0.0021	postNeol
chy002	Nomad_Steppe_early	Steppe_2500BP_1800BP	RussiaNW_11000BP_8000BP	0	0	postNeol
chy002	Nomad_Steppe_early	Steppe_2500BP_1800BP	MiddleDon_7500BP	0.074	0.0326	postNeol
chy002	Nomad_Steppe_early	Steppe_2500BP_1800BP	Ukraine_10000BP_4000BP	0	0	postNeol
chy002	Nomad_Steppe_early	Steppe_2500BP_1800BP	Italy_15000BP_9000BP	0	0	postNeol
chy002	Nomad_Steppe_early	Steppe_2500BP_1800BP	Caucasus_13000BP_10000BP	0.023	0.0266	postNeol
chy002	Nomad_Steppe_early	Steppe_2500BP_1800BP	Iran_10000BP_8500BP	0	0	postNeol
chy002	Nomad_Steppe_early	Steppe_2500BP_1800BP	Turkmenistan_7000BP_5000BP	0.133	0.0358	postNeol
chy002	Nomad_Steppe_early	Steppe_2500BP_1800BP	LevantEuropeS_4700BP_1700BP	0.054	0.0383	postNeol
chy002	Nomad_Steppe_early	Steppe_2500BP_1800BP	EuropeS_8000BP_6000BP	0	0	postNeol
chy002	Nomad_Steppe_early	Steppe_2500BP_1800BP	EuropeCE_7000BP_5500BP	0	0	postNeol
chy002	Nomad_Steppe_early	Steppe_2500BP_1800BP	EuropeEW_8500BP_6500BP	0	0	postNeol
chy002	Nomad_Steppe_early	Steppe_2500BP_1800BP	Anatolia_8500BP_8000BP	0	0	postNeol
chy002	Nomad_Steppe_early	Steppe_2500BP_1800BP	EuropeSW_6000BP_3500BP	0	0	postNeol
chy002	Nomad_Steppe_early	Steppe_2500BP_1800BP	Iberia_7300BP_3500BP	0	0	postNeol
chy002	Nomad_Steppe_early	Steppe_2500BP_1800BP	Italy_5500BP_4000BP	0	0	postNeol
chy002	Nomad_Steppe_early	Steppe_2500BP_1800BP	EuropeNW_6000BP_5000BP	0	0	postNeol
chy002	Nomad_Steppe_early	Steppe_2500BP_1800BP	Scotland_5200BP_4800BP	0	0	postNeol
chy002	Nomad_Steppe_early	Steppe_2500BP_1800BP	Scandinavia_5600BP_4600BP	0	0	postNeol
chy002	Nomad_Steppe_early	Steppe_2500BP_1800BP	Poland_5000BP_4700BP	0.083	0.0273	postNeol
chy002	Nomad_Steppe_early	Steppe_2500BP_1800BP	CanaryIslands_1300BP_900BP	0.007	0.0057	postNeol
chy002	Nomad_Steppe_early	Steppe_2500BP_1800BP	Steppe_5000BP_4300BP	0.545	0.0428	postNeol
chy002	Nomad_Steppe_early	Steppe_2500BP_1800BP	Laos_7800BP	0	0	postNeol
chy002	Nomad_Steppe_early	Steppe_2500BP_1800BP	Andaman_100BP	0	0	postNeol
chy002	Nomad_Steppe_early	Steppe_2500BP_1800BP	SEAsia_4200BP_2200BP	0	0	postNeol
chy002	Nomad_Steppe_early	Steppe_2500BP_1800BP	Thailand_1700BP	0	0.0042	postNeol
chy002	Nomad_Steppe_early	Steppe_2500BP_1800BP	Japan_3700BP_2600BP	0	0	postNeol
chy002	Nomad_Steppe_early	Steppe_2500BP_1800BP	SteppeC_8300BP_7000BP	0	0	postNeol
chy002	Nomad_Steppe_early	Steppe_2500BP_1800BP	Botai_5600BP_5100BP	0	0	postNeol
chy002	Nomad_Steppe_early	Steppe_2500BP_1800BP	SteppeC_6700BP_4600BP	0	0	postNeol
chy002	Nomad_Steppe_early	Steppe_2500BP_1800BP	SteppeCE_7000BP_3600BP	0.042	0.0285	postNeol
chy002	Nomad_Steppe_early	Steppe_2500BP_1800BP	SiberiaNE_9800BP	0.002	0.0209	postNeol
chy002	Nomad_Steppe_early	Steppe_2500BP_1800BP	Amur_7500BP	0.024	0.0121	postNeol
chy002	Nomad_Steppe_early	Steppe_2500BP_1800BP	Baikal_8000BP_7200BP	0.012	0.008	postNeol
DA2	Nomad_Steppe_early	SteppeE_3200BP_2800BP	RussiaNW_11000BP_8000BP	0	0	postNeol
DA2	Nomad_Steppe_early	SteppeE_3200BP_2800BP	MiddleDon_7500BP	0.057	0.0436	postNeol
DA2	Nomad_Steppe_early	SteppeE_3200BP_2800BP	Ukraine_10000BP_4000BP	0	0	postNeol
DA2	Nomad_Steppe_early	SteppeE_3200BP_2800BP	Italy_15000BP_9000BP	0	0	postNeol
DA2	Nomad_Steppe_early	SteppeE_3200BP_2800BP	Caucasus_13000BP_10000BP	0.012	0.0172	postNeol
DA2	Nomad_Steppe_early	SteppeE_3200BP_2800BP	Iran_10000BP_8500BP	0	0	postNeol
DA2	Nomad_Steppe_early	SteppeE_3200BP_2800BP	Turkmenistan_7000BP_5000BP	0.074	0.0212	postNeol
DA2	Nomad_Steppe_early	SteppeE_3200BP_2800BP	LevantEuropeS_4700BP_1700BP	0.027	0.0324	postNeol
DA2	Nomad_Steppe_early	SteppeE_3200BP_2800BP	EuropeS_8000BP_6000BP	0	0	postNeol
DA2	Nomad_Steppe_early	SteppeE_3200BP_2800BP	EuropeCE_7000BP_5500BP	0	0	postNeol
DA2	Nomad_Steppe_early	SteppeE_3200BP_2800BP	EuropeEW_8500BP_6500BP	0	0	postNeol
DA2	Nomad_Steppe_early	SteppeE_3200BP_2800BP	Anatolia_8500BP_8000BP	0	0	postNeol
DA2	Nomad_Steppe_early	SteppeE_3200BP_2800BP	EuropeSW_6000BP_3500BP	0	0	postNeol
DA2	Nomad_Steppe_early	SteppeE_3200BP_2800BP	Iberia_7300BP_3500BP	0	0	postNeol
DA2	Nomad_Steppe_early	SteppeE_3200BP_2800BP	Italy_5500BP_4000BP	0	0	postNeol
DA2	Nomad_Steppe_early	SteppeE_3200BP_2800BP	EuropeNW_6000BP_5000BP	0	0	postNeol
DA2	Nomad_Steppe_early	SteppeE_3200BP_2800BP	Scotland_5200BP_4800BP	0	0	postNeol
DA2	Nomad_Steppe_early	SteppeE_3200BP_2800BP	Scandinavia_5600BP_4600BP	0	0	postNeol
DA2	Nomad_Steppe_early	SteppeE_3200BP_2800BP	Poland_5000BP_4700BP	0.141	0.0186	postNeol
DA2	Nomad_Steppe_early	SteppeE_3200BP_2800BP	CanaryIslands_1300BP_900BP	0	0	postNeol
DA2	Nomad_Steppe_early	SteppeE_3200BP_2800BP	Steppe_5000BP_4300BP	0.563	0.0442	postNeol
DA2	Nomad_Steppe_early	SteppeE_3200BP_2800BP	Laos_7800BP	0	0	postNeol
DA2	Nomad_Steppe_early	SteppeE_3200BP_2800BP	Andaman_100BP	0	0	postNeol
DA2	Nomad_Steppe_early	SteppeE_3200BP_2800BP	SEAsia_4200BP_2200BP	0	0	postNeol
DA2	Nomad_Steppe_early	SteppeE_3200BP_2800BP	Thailand_1700BP	0	0	postNeol
DA2	Nomad_Steppe_early	SteppeE_3200BP_2800BP	Japan_3700BP_2600BP	0	0	postNeol
DA2	Nomad_Steppe_early	SteppeE_3200BP_2800BP	SteppeC_8300BP_7000BP	0	0	postNeol
DA2	Nomad_Steppe_early	SteppeE_3200BP_2800BP	Botai_5600BP_5100BP	0	0	postNeol
DA2	Nomad_Steppe_early	SteppeE_3200BP_2800BP	SteppeC_6700BP_4600BP	0	0	postNeol
DA2	Nomad_Steppe_early	SteppeE_3200BP_2800BP	SteppeCE_7000BP_3600BP	0.11	0.0339	postNeol
DA2	Nomad_Steppe_early	SteppeE_3200BP_2800BP	SiberiaNE_9800BP	0	0.0121	postNeol
DA2	Nomad_Steppe_early	SteppeE_3200BP_2800BP	Amur_7500BP	0.003	0.0098	postNeol
DA2	Nomad_Steppe_early	SteppeE_3200BP_2800BP	Baikal_8000BP_7200BP	0.012	0.0088	postNeol
DA3	Nomad_Steppe_early	SteppeE_3200BP_2800BP	RussiaNW_11000BP_8000BP	0	0	postNeol
DA3	Nomad_Steppe_early	SteppeE_3200BP_2800BP	MiddleDon_7500BP	0	0.0071	postNeol
DA3	Nomad_Steppe_early	SteppeE_3200BP_2800BP	Ukraine_10000BP_4000BP	0	0	postNeol
DA3	Nomad_Steppe_early	SteppeE_3200BP_2800BP	Italy_15000BP_9000BP	0	0	postNeol
DA3	Nomad_Steppe_early	SteppeE_3200BP_2800BP	Caucasus_13000BP_10000BP	0	0	postNeol
DA3	Nomad_Steppe_early	SteppeE_3200BP_2800BP	Iran_10000BP_8500BP	0	0	postNeol
DA3	Nomad_Steppe_early	SteppeE_3200BP_2800BP	Turkmenistan_7000BP_5000BP	0.109	0.0192	postNeol
DA3	Nomad_Steppe_early	SteppeE_3200BP_2800BP	LevantEuropeS_4700BP_1700BP	0	0	postNeol
DA3	Nomad_Steppe_early	SteppeE_3200BP_2800BP	EuropeS_8000BP_6000BP	0	0	postNeol
DA3	Nomad_Steppe_early	SteppeE_3200BP_2800BP	EuropeCE_7000BP_5500BP	0	0	postNeol
DA3	Nomad_Steppe_early	SteppeE_3200BP_2800BP	EuropeEW_8500BP_6500BP	0	0	postNeol
DA3	Nomad_Steppe_early	SteppeE_3200BP_2800BP	Anatolia_8500BP_8000BP	0	0	postNeol
DA3	Nomad_Steppe_early	SteppeE_3200BP_2800BP	EuropeSW_6000BP_3500BP	0	0	postNeol
DA3	Nomad_Steppe_early	SteppeE_3200BP_2800BP	Iberia_7300BP_3500BP	0	0	postNeol
DA3	Nomad_Steppe_early	SteppeE_3200BP_2800BP	Italy_5500BP_4000BP	0	0	postNeol
DA3	Nomad_Steppe_early	SteppeE_3200BP_2800BP	EuropeNW_6000BP_5000BP	0	0	postNeol
DA3	Nomad_Steppe_early	SteppeE_3200BP_2800BP	Scotland_5200BP_4800BP	0	0	postNeol
DA3	Nomad_Steppe_early	SteppeE_3200BP_2800BP	Scandinavia_5600BP_4600BP	0	0	postNeol
DA3	Nomad_Steppe_early	SteppeE_3200BP_2800BP	Poland_5000BP_4700BP	0.1	0.0138	postNeol
DA3	Nomad_Steppe_early	SteppeE_3200BP_2800BP	CanaryIslands_1300BP_900BP	0	0	postNeol
DA3	Nomad_Steppe_early	SteppeE_3200BP_2800BP	Steppe_5000BP_4300BP	0.655	0.0255	postNeol
DA3	Nomad_Steppe_early	SteppeE_3200BP_2800BP	Laos_7800BP	0	0	postNeol
DA3	Nomad_Steppe_early	SteppeE_3200BP_2800BP	Andaman_100BP	0	0	postNeol
DA3	Nomad_Steppe_early	SteppeE_3200BP_2800BP	SEAsia_4200BP_2200BP	0	0	postNeol
DA3	Nomad_Steppe_early	SteppeE_3200BP_2800BP	Thailand_1700BP	0	0	postNeol
DA3	Nomad_Steppe_early	SteppeE_3200BP_2800BP	Japan_3700BP_2600BP	0	0.0018	postNeol
DA3	Nomad_Steppe_early	SteppeE_3200BP_2800BP	SteppeC_8300BP_7000BP	0.01	0.0195	postNeol
DA3	Nomad_Steppe_early	SteppeE_3200BP_2800BP	Botai_5600BP_5100BP	0	0	postNeol
DA3	Nomad_Steppe_early	SteppeE_3200BP_2800BP	SteppeC_6700BP_4600BP	0	0	postNeol
DA3	Nomad_Steppe_early	SteppeE_3200BP_2800BP	SteppeCE_7000BP_3600BP	0.126	0.0257	postNeol
DA3	Nomad_Steppe_early	SteppeE_3200BP_2800BP	SiberiaNE_9800BP	0	0	postNeol
DA3	Nomad_Steppe_early	SteppeE_3200BP_2800BP	Amur_7500BP	0	0	postNeol
DA3	Nomad_Steppe_early	SteppeE_3200BP_2800BP	Baikal_8000BP_7200BP	0	0.0047	postNeol
DA4	Nomad_Steppe_early	SteppeE_3200BP_2800BP	RussiaNW_11000BP_8000BP	0	0	postNeol
DA4	Nomad_Steppe_early	SteppeE_3200BP_2800BP	MiddleDon_7500BP	0.034	0.0405	postNeol
DA4	Nomad_Steppe_early	SteppeE_3200BP_2800BP	Ukraine_10000BP_4000BP	0	0	postNeol
DA4	Nomad_Steppe_early	SteppeE_3200BP_2800BP	Italy_15000BP_9000BP	0.005	0.0111	postNeol
DA4	Nomad_Steppe_early	SteppeE_3200BP_2800BP	Caucasus_13000BP_10000BP	0	0	postNeol
DA4	Nomad_Steppe_early	SteppeE_3200BP_2800BP	Iran_10000BP_8500BP	0	0	postNeol
DA4	Nomad_Steppe_early	SteppeE_3200BP_2800BP	Turkmenistan_7000BP_5000BP	0.102	0.0215	postNeol
DA4	Nomad_Steppe_early	SteppeE_3200BP_2800BP	LevantEuropeS_4700BP_1700BP	0	0	postNeol
DA4	Nomad_Steppe_early	SteppeE_3200BP_2800BP	EuropeS_8000BP_6000BP	0	0	postNeol
DA4	Nomad_Steppe_early	SteppeE_3200BP_2800BP	EuropeCE_7000BP_5500BP	0	0	postNeol
DA4	Nomad_Steppe_early	SteppeE_3200BP_2800BP	EuropeEW_8500BP_6500BP	0	0	postNeol
DA4	Nomad_Steppe_early	SteppeE_3200BP_2800BP	Anatolia_8500BP_8000BP	0	0	postNeol
DA4	Nomad_Steppe_early	SteppeE_3200BP_2800BP	EuropeSW_6000BP_3500BP	0	0	postNeol
DA4	Nomad_Steppe_early	SteppeE_3200BP_2800BP	Iberia_7300BP_3500BP	0	0	postNeol
DA4	Nomad_Steppe_early	SteppeE_3200BP_2800BP	Italy_5500BP_4000BP	0	0	postNeol
DA4	Nomad_Steppe_early	SteppeE_3200BP_2800BP	EuropeNW_6000BP_5000BP	0	0	postNeol
DA4	Nomad_Steppe_early	SteppeE_3200BP_2800BP	Scotland_5200BP_4800BP	0	0	postNeol
DA4	Nomad_Steppe_early	SteppeE_3200BP_2800BP	Scandinavia_5600BP_4600BP	0	0	postNeol
DA4	Nomad_Steppe_early	SteppeE_3200BP_2800BP	Poland_5000BP_4700BP	0.125	0.023	postNeol
DA4	Nomad_Steppe_early	SteppeE_3200BP_2800BP	CanaryIslands_1300BP_900BP	0	0	postNeol
DA4	Nomad_Steppe_early	SteppeE_3200BP_2800BP	Steppe_5000BP_4300BP	0.575	0.0352	postNeol
DA4	Nomad_Steppe_early	SteppeE_3200BP_2800BP	Laos_7800BP	0	0	postNeol
DA4	Nomad_Steppe_early	SteppeE_3200BP_2800BP	Andaman_100BP	0	0	postNeol
DA4	Nomad_Steppe_early	SteppeE_3200BP_2800BP	SEAsia_4200BP_2200BP	0	0	postNeol
DA4	Nomad_Steppe_early	SteppeE_3200BP_2800BP	Thailand_1700BP	0	0	postNeol
DA4	Nomad_Steppe_early	SteppeE_3200BP_2800BP	Japan_3700BP_2600BP	0	0	postNeol
DA4	Nomad_Steppe_early	SteppeE_3200BP_2800BP	SteppeC_8300BP_7000BP	0.023	0.0257	postNeol
DA4	Nomad_Steppe_early	SteppeE_3200BP_2800BP	Botai_5600BP_5100BP	0	0	postNeol
DA4	Nomad_Steppe_early	SteppeE_3200BP_2800BP	SteppeC_6700BP_4600BP	0	0	postNeol
DA4	Nomad_Steppe_early	SteppeE_3200BP_2800BP	SteppeCE_7000BP_3600BP	0.135	0.0274	postNeol
DA4	Nomad_Steppe_early	SteppeE_3200BP_2800BP	SiberiaNE_9800BP	0	0	postNeol
DA4	Nomad_Steppe_early	SteppeE_3200BP_2800BP	Amur_7500BP	0	0	postNeol
DA4	Nomad_Steppe_early	SteppeE_3200BP_2800BP	Baikal_8000BP_7200BP	0.002	0.0105	postNeol
DA6	Nomad_Steppe_early	SteppeE_3200BP_2800BP	RussiaNW_11000BP_8000BP	0	0	postNeol
DA6	Nomad_Steppe_early	SteppeE_3200BP_2800BP	MiddleDon_7500BP	0.058	0.0328	postNeol
DA6	Nomad_Steppe_early	SteppeE_3200BP_2800BP	Ukraine_10000BP_4000BP	0	0	postNeol
DA6	Nomad_Steppe_early	SteppeE_3200BP_2800BP	Italy_15000BP_9000BP	0.006	0.0138	postNeol
DA6	Nomad_Steppe_early	SteppeE_3200BP_2800BP	Caucasus_13000BP_10000BP	0	0	postNeol
DA6	Nomad_Steppe_early	SteppeE_3200BP_2800BP	Iran_10000BP_8500BP	0	0	postNeol
DA6	Nomad_Steppe_early	SteppeE_3200BP_2800BP	Turkmenistan_7000BP_5000BP	0.094	0.0226	postNeol
DA6	Nomad_Steppe_early	SteppeE_3200BP_2800BP	LevantEuropeS_4700BP_1700BP	0	0	postNeol
DA6	Nomad_Steppe_early	SteppeE_3200BP_2800BP	EuropeS_8000BP_6000BP	0	0	postNeol
DA6	Nomad_Steppe_early	SteppeE_3200BP_2800BP	EuropeCE_7000BP_5500BP	0	0	postNeol
DA6	Nomad_Steppe_early	SteppeE_3200BP_2800BP	EuropeEW_8500BP_6500BP	0	0	postNeol
DA6	Nomad_Steppe_early	SteppeE_3200BP_2800BP	Anatolia_8500BP_8000BP	0	0	postNeol
DA6	Nomad_Steppe_early	SteppeE_3200BP_2800BP	EuropeSW_6000BP_3500BP	0	0	postNeol
DA6	Nomad_Steppe_early	SteppeE_3200BP_2800BP	Iberia_7300BP_3500BP	0	0	postNeol
DA6	Nomad_Steppe_early	SteppeE_3200BP_2800BP	Italy_5500BP_4000BP	0	0	postNeol
DA6	Nomad_Steppe_early	SteppeE_3200BP_2800BP	EuropeNW_6000BP_5000BP	0	0	postNeol
DA6	Nomad_Steppe_early	SteppeE_3200BP_2800BP	Scotland_5200BP_4800BP	0	0	postNeol
DA6	Nomad_Steppe_early	SteppeE_3200BP_2800BP	Scandinavia_5600BP_4600BP	0	0	postNeol
DA6	Nomad_Steppe_early	SteppeE_3200BP_2800BP	Poland_5000BP_4700BP	0.149	0.0204	postNeol
DA6	Nomad_Steppe_early	SteppeE_3200BP_2800BP	CanaryIslands_1300BP_900BP	0	0	postNeol
DA6	Nomad_Steppe_early	SteppeE_3200BP_2800BP	Steppe_5000BP_4300BP	0.562	0.0294	postNeol
DA6	Nomad_Steppe_early	SteppeE_3200BP_2800BP	Laos_7800BP	0	0	postNeol
DA6	Nomad_Steppe_early	SteppeE_3200BP_2800BP	Andaman_100BP	0	0	postNeol
DA6	Nomad_Steppe_early	SteppeE_3200BP_2800BP	SEAsia_4200BP_2200BP	0	0	postNeol
DA6	Nomad_Steppe_early	SteppeE_3200BP_2800BP	Thailand_1700BP	0	0.0001	postNeol
DA6	Nomad_Steppe_early	SteppeE_3200BP_2800BP	Japan_3700BP_2600BP	0	0	postNeol
DA6	Nomad_Steppe_early	SteppeE_3200BP_2800BP	SteppeC_8300BP_7000BP	0	0	postNeol
DA6	Nomad_Steppe_early	SteppeE_3200BP_2800BP	Botai_5600BP_5100BP	0	0.0087	postNeol
DA6	Nomad_Steppe_early	SteppeE_3200BP_2800BP	SteppeC_6700BP_4600BP	0	0	postNeol
DA6	Nomad_Steppe_early	SteppeE_3200BP_2800BP	SteppeCE_7000BP_3600BP	0.132	0.022	postNeol
DA6	Nomad_Steppe_early	SteppeE_3200BP_2800BP	SiberiaNE_9800BP	0	0	postNeol
DA6	Nomad_Steppe_early	SteppeE_3200BP_2800BP	Amur_7500BP	0	0	postNeol
DA6	Nomad_Steppe_early	SteppeE_3200BP_2800BP	Baikal_8000BP_7200BP	0	0.005	postNeol
DA8	Nomad_Steppe_early	SteppeE_3200BP_2800BP	RussiaNW_11000BP_8000BP	0	0	postNeol
DA8	Nomad_Steppe_early	SteppeE_3200BP_2800BP	MiddleDon_7500BP	0.097	0.0444	postNeol
DA8	Nomad_Steppe_early	SteppeE_3200BP_2800BP	Ukraine_10000BP_4000BP	0	0	postNeol
DA8	Nomad_Steppe_early	SteppeE_3200BP_2800BP	Italy_15000BP_9000BP	0.003	0.0096	postNeol
DA8	Nomad_Steppe_early	SteppeE_3200BP_2800BP	Caucasus_13000BP_10000BP	0	0	postNeol
DA8	Nomad_Steppe_early	SteppeE_3200BP_2800BP	Iran_10000BP_8500BP	0	0	postNeol
DA8	Nomad_Steppe_early	SteppeE_3200BP_2800BP	Turkmenistan_7000BP_5000BP	0.101	0.0168	postNeol
DA8	Nomad_Steppe_early	SteppeE_3200BP_2800BP	LevantEuropeS_4700BP_1700BP	0	0	postNeol
DA8	Nomad_Steppe_early	SteppeE_3200BP_2800BP	EuropeS_8000BP_6000BP	0	0	postNeol
DA8	Nomad_Steppe_early	SteppeE_3200BP_2800BP	EuropeCE_7000BP_5500BP	0	0	postNeol
DA8	Nomad_Steppe_early	SteppeE_3200BP_2800BP	EuropeEW_8500BP_6500BP	0	0	postNeol
DA8	Nomad_Steppe_early	SteppeE_3200BP_2800BP	Anatolia_8500BP_8000BP	0	0	postNeol
DA8	Nomad_Steppe_early	SteppeE_3200BP_2800BP	EuropeSW_6000BP_3500BP	0	0	postNeol
DA8	Nomad_Steppe_early	SteppeE_3200BP_2800BP	Iberia_7300BP_3500BP	0	0	postNeol
DA8	Nomad_Steppe_early	SteppeE_3200BP_2800BP	Italy_5500BP_4000BP	0	0	postNeol
DA8	Nomad_Steppe_early	SteppeE_3200BP_2800BP	EuropeNW_6000BP_5000BP	0	0	postNeol
DA8	Nomad_Steppe_early	SteppeE_3200BP_2800BP	Scotland_5200BP_4800BP	0	0	postNeol
DA8	Nomad_Steppe_early	SteppeE_3200BP_2800BP	Scandinavia_5600BP_4600BP	0	0	postNeol
DA8	Nomad_Steppe_early	SteppeE_3200BP_2800BP	Poland_5000BP_4700BP	0.121	0.0203	postNeol
DA8	Nomad_Steppe_early	SteppeE_3200BP_2800BP	CanaryIslands_1300BP_900BP	0	0	postNeol
DA8	Nomad_Steppe_early	SteppeE_3200BP_2800BP	Steppe_5000BP_4300BP	0.551	0.0354	postNeol
DA8	Nomad_Steppe_early	SteppeE_3200BP_2800BP	Laos_7800BP	0	0	postNeol
DA8	Nomad_Steppe_early	SteppeE_3200BP_2800BP	Andaman_100BP	0	0	postNeol
DA8	Nomad_Steppe_early	SteppeE_3200BP_2800BP	SEAsia_4200BP_2200BP	0	0	postNeol
DA8	Nomad_Steppe_early	SteppeE_3200BP_2800BP	Thailand_1700BP	0	0	postNeol
DA8	Nomad_Steppe_early	SteppeE_3200BP_2800BP	Japan_3700BP_2600BP	0	0	postNeol
DA8	Nomad_Steppe_early	SteppeE_3200BP_2800BP	SteppeC_8300BP_7000BP	0	0	postNeol
DA8	Nomad_Steppe_early	SteppeE_3200BP_2800BP	Botai_5600BP_5100BP	0	0	postNeol
DA8	Nomad_Steppe_early	SteppeE_3200BP_2800BP	SteppeC_6700BP_4600BP	0	0	postNeol
DA8	Nomad_Steppe_early	SteppeE_3200BP_2800BP	SteppeCE_7000BP_3600BP	0.117	0.0205	postNeol
DA8	Nomad_Steppe_early	SteppeE_3200BP_2800BP	SiberiaNE_9800BP	0	0	postNeol
DA8	Nomad_Steppe_early	SteppeE_3200BP_2800BP	Amur_7500BP	0	0	postNeol
DA8	Nomad_Steppe_early	SteppeE_3200BP_2800BP	Baikal_8000BP_7200BP	0.01	0.0101	postNeol
DA9	Nomad_Steppe_early	SteppeE_3200BP_2800BP	RussiaNW_11000BP_8000BP	0	0	postNeol
DA9	Nomad_Steppe_early	SteppeE_3200BP_2800BP	MiddleDon_7500BP	0.038	0.0323	postNeol
DA9	Nomad_Steppe_early	SteppeE_3200BP_2800BP	Ukraine_10000BP_4000BP	0	0	postNeol
DA9	Nomad_Steppe_early	SteppeE_3200BP_2800BP	Italy_15000BP_9000BP	0	0	postNeol
DA9	Nomad_Steppe_early	SteppeE_3200BP_2800BP	Caucasus_13000BP_10000BP	0	0	postNeol
DA9	Nomad_Steppe_early	SteppeE_3200BP_2800BP	Iran_10000BP_8500BP	0	0	postNeol
DA9	Nomad_Steppe_early	SteppeE_3200BP_2800BP	Turkmenistan_7000BP_5000BP	0.075	0.0178	postNeol
DA9	Nomad_Steppe_early	SteppeE_3200BP_2800BP	LevantEuropeS_4700BP_1700BP	0	0	postNeol
DA9	Nomad_Steppe_early	SteppeE_3200BP_2800BP	EuropeS_8000BP_6000BP	0	0	postNeol
DA9	Nomad_Steppe_early	SteppeE_3200BP_2800BP	EuropeCE_7000BP_5500BP	0	0	postNeol
DA9	Nomad_Steppe_early	SteppeE_3200BP_2800BP	EuropeEW_8500BP_6500BP	0	0	postNeol
DA9	Nomad_Steppe_early	SteppeE_3200BP_2800BP	Anatolia_8500BP_8000BP	0	0	postNeol
DA9	Nomad_Steppe_early	SteppeE_3200BP_2800BP	EuropeSW_6000BP_3500BP	0	0	postNeol
DA9	Nomad_Steppe_early	SteppeE_3200BP_2800BP	Iberia_7300BP_3500BP	0	0	postNeol
DA9	Nomad_Steppe_early	SteppeE_3200BP_2800BP	Italy_5500BP_4000BP	0	0	postNeol
DA9	Nomad_Steppe_early	SteppeE_3200BP_2800BP	EuropeNW_6000BP_5000BP	0	0	postNeol
DA9	Nomad_Steppe_early	SteppeE_3200BP_2800BP	Scotland_5200BP_4800BP	0	0	postNeol
DA9	Nomad_Steppe_early	SteppeE_3200BP_2800BP	Scandinavia_5600BP_4600BP	0	0	postNeol
DA9	Nomad_Steppe_early	SteppeE_3200BP_2800BP	Poland_5000BP_4700BP	0.115	0.0143	postNeol
DA9	Nomad_Steppe_early	SteppeE_3200BP_2800BP	CanaryIslands_1300BP_900BP	0	0	postNeol
DA9	Nomad_Steppe_early	SteppeE_3200BP_2800BP	Steppe_5000BP_4300BP	0.634	0.0359	postNeol
DA9	Nomad_Steppe_early	SteppeE_3200BP_2800BP	Laos_7800BP	0	0	postNeol
DA9	Nomad_Steppe_early	SteppeE_3200BP_2800BP	Andaman_100BP	0	0	postNeol
DA9	Nomad_Steppe_early	SteppeE_3200BP_2800BP	SEAsia_4200BP_2200BP	0	0	postNeol
DA9	Nomad_Steppe_early	SteppeE_3200BP_2800BP	Thailand_1700BP	0	0.0002	postNeol
DA9	Nomad_Steppe_early	SteppeE_3200BP_2800BP	Japan_3700BP_2600BP	0	0	postNeol
DA9	Nomad_Steppe_early	SteppeE_3200BP_2800BP	SteppeC_8300BP_7000BP	0	0.0072	postNeol
DA9	Nomad_Steppe_early	SteppeE_3200BP_2800BP	Botai_5600BP_5100BP	0	0	postNeol
DA9	Nomad_Steppe_early	SteppeE_3200BP_2800BP	SteppeC_6700BP_4600BP	0	0	postNeol
DA9	Nomad_Steppe_early	SteppeE_3200BP_2800BP	SteppeCE_7000BP_3600BP	0.126	0.0234	postNeol
DA9	Nomad_Steppe_early	SteppeE_3200BP_2800BP	SiberiaNE_9800BP	0	0	postNeol
DA9	Nomad_Steppe_early	SteppeE_3200BP_2800BP	Amur_7500BP	0.001	0.0092	postNeol
DA9	Nomad_Steppe_early	SteppeE_3200BP_2800BP	Baikal_8000BP_7200BP	0.012	0.009	postNeol
RISE494	Nomad_Steppe_early	SteppeE_3200BP_2800BP	RussiaNW_11000BP_8000BP	0	0	postNeol
RISE494	Nomad_Steppe_early	SteppeE_3200BP_2800BP	MiddleDon_7500BP	0.057	0.0501	postNeol
RISE494	Nomad_Steppe_early	SteppeE_3200BP_2800BP	Ukraine_10000BP_4000BP	0	0	postNeol
RISE494	Nomad_Steppe_early	SteppeE_3200BP_2800BP	Italy_15000BP_9000BP	0	0	postNeol
RISE494	Nomad_Steppe_early	SteppeE_3200BP_2800BP	Caucasus_13000BP_10000BP	0.011	0.0184	postNeol
RISE494	Nomad_Steppe_early	SteppeE_3200BP_2800BP	Iran_10000BP_8500BP	0	0	postNeol
RISE494	Nomad_Steppe_early	SteppeE_3200BP_2800BP	Turkmenistan_7000BP_5000BP	0.071	0.0168	postNeol
RISE494	Nomad_Steppe_early	SteppeE_3200BP_2800BP	LevantEuropeS_4700BP_1700BP	0	0	postNeol
RISE494	Nomad_Steppe_early	SteppeE_3200BP_2800BP	EuropeS_8000BP_6000BP	0	0	postNeol
RISE494	Nomad_Steppe_early	SteppeE_3200BP_2800BP	EuropeCE_7000BP_5500BP	0	0	postNeol
RISE494	Nomad_Steppe_early	SteppeE_3200BP_2800BP	EuropeEW_8500BP_6500BP	0	0	postNeol
RISE494	Nomad_Steppe_early	SteppeE_3200BP_2800BP	Anatolia_8500BP_8000BP	0	0	postNeol
RISE494	Nomad_Steppe_early	SteppeE_3200BP_2800BP	EuropeSW_6000BP_3500BP	0	0	postNeol
RISE494	Nomad_Steppe_early	SteppeE_3200BP_2800BP	Iberia_7300BP_3500BP	0	0	postNeol
RISE494	Nomad_Steppe_early	SteppeE_3200BP_2800BP	Italy_5500BP_4000BP	0	0	postNeol
RISE494	Nomad_Steppe_early	SteppeE_3200BP_2800BP	EuropeNW_6000BP_5000BP	0	0	postNeol
RISE494	Nomad_Steppe_early	SteppeE_3200BP_2800BP	Scotland_5200BP_4800BP	0	0	postNeol
RISE494	Nomad_Steppe_early	SteppeE_3200BP_2800BP	Scandinavia_5600BP_4600BP	0	0	postNeol
RISE494	Nomad_Steppe_early	SteppeE_3200BP_2800BP	Poland_5000BP_4700BP	0.179	0.0207	postNeol
RISE494	Nomad_Steppe_early	SteppeE_3200BP_2800BP	CanaryIslands_1300BP_900BP	0.003	0.0093	postNeol
RISE494	Nomad_Steppe_early	SteppeE_3200BP_2800BP	Steppe_5000BP_4300BP	0.647	0.0388	postNeol
RISE494	Nomad_Steppe_early	SteppeE_3200BP_2800BP	Laos_7800BP	0	0	postNeol
RISE494	Nomad_Steppe_early	SteppeE_3200BP_2800BP	Andaman_100BP	0	0	postNeol
RISE494	Nomad_Steppe_early	SteppeE_3200BP_2800BP	SEAsia_4200BP_2200BP	0	0	postNeol
RISE494	Nomad_Steppe_early	SteppeE_3200BP_2800BP	Thailand_1700BP	0	0	postNeol
RISE494	Nomad_Steppe_early	SteppeE_3200BP_2800BP	Japan_3700BP_2600BP	0	0	postNeol
RISE494	Nomad_Steppe_early	SteppeE_3200BP_2800BP	SteppeC_8300BP_7000BP	0.02	0.0362	postNeol
RISE494	Nomad_Steppe_early	SteppeE_3200BP_2800BP	Botai_5600BP_5100BP	0	0	postNeol
RISE494	Nomad_Steppe_early	SteppeE_3200BP_2800BP	SteppeC_6700BP_4600BP	0	0.0185	postNeol
RISE494	Nomad_Steppe_early	SteppeE_3200BP_2800BP	SteppeCE_7000BP_3600BP	0.009	0.0208	postNeol
RISE494	Nomad_Steppe_early	SteppeE_3200BP_2800BP	SiberiaNE_9800BP	0	0	postNeol
RISE494	Nomad_Steppe_early	SteppeE_3200BP_2800BP	Amur_7500BP	0	0	postNeol
RISE494	Nomad_Steppe_early	SteppeE_3200BP_2800BP	Baikal_8000BP_7200BP	0.003	0.0079	postNeol
RISE496	Nomad_Steppe_early	SteppeE_3200BP_2800BP	RussiaNW_11000BP_8000BP	0	0	postNeol
RISE496	Nomad_Steppe_early	SteppeE_3200BP_2800BP	MiddleDon_7500BP	0	0.0168	postNeol
RISE496	Nomad_Steppe_early	SteppeE_3200BP_2800BP	Ukraine_10000BP_4000BP	0	0	postNeol
RISE496	Nomad_Steppe_early	SteppeE_3200BP_2800BP	Italy_15000BP_9000BP	0.007	0.0067	postNeol
RISE496	Nomad_Steppe_early	SteppeE_3200BP_2800BP	Caucasus_13000BP_10000BP	0	0	postNeol
RISE496	Nomad_Steppe_early	SteppeE_3200BP_2800BP	Iran_10000BP_8500BP	0	0	postNeol
RISE496	Nomad_Steppe_early	SteppeE_3200BP_2800BP	Turkmenistan_7000BP_5000BP	0.064	0.0171	postNeol
RISE496	Nomad_Steppe_early	SteppeE_3200BP_2800BP	LevantEuropeS_4700BP_1700BP	0	0	postNeol
RISE496	Nomad_Steppe_early	SteppeE_3200BP_2800BP	EuropeS_8000BP_6000BP	0	0	postNeol
RISE496	Nomad_Steppe_early	SteppeE_3200BP_2800BP	EuropeCE_7000BP_5500BP	0	0	postNeol
RISE496	Nomad_Steppe_early	SteppeE_3200BP_2800BP	EuropeEW_8500BP_6500BP	0	0	postNeol
RISE496	Nomad_Steppe_early	SteppeE_3200BP_2800BP	Anatolia_8500BP_8000BP	0	0	postNeol
RISE496	Nomad_Steppe_early	SteppeE_3200BP_2800BP	EuropeSW_6000BP_3500BP	0	0	postNeol
RISE496	Nomad_Steppe_early	SteppeE_3200BP_2800BP	Iberia_7300BP_3500BP	0	0	postNeol
RISE496	Nomad_Steppe_early	SteppeE_3200BP_2800BP	Italy_5500BP_4000BP	0	0	postNeol
RISE496	Nomad_Steppe_early	SteppeE_3200BP_2800BP	EuropeNW_6000BP_5000BP	0	0	postNeol
RISE496	Nomad_Steppe_early	SteppeE_3200BP_2800BP	Scotland_5200BP_4800BP	0	0	postNeol
RISE496	Nomad_Steppe_early	SteppeE_3200BP_2800BP	Scandinavia_5600BP_4600BP	0	0	postNeol
RISE496	Nomad_Steppe_early	SteppeE_3200BP_2800BP	Poland_5000BP_4700BP	0.146	0.0249	postNeol
RISE496	Nomad_Steppe_early	SteppeE_3200BP_2800BP	CanaryIslands_1300BP_900BP	0	0	postNeol
RISE496	Nomad_Steppe_early	SteppeE_3200BP_2800BP	Steppe_5000BP_4300BP	0.624	0.0426	postNeol
RISE496	Nomad_Steppe_early	SteppeE_3200BP_2800BP	Laos_7800BP	0	0	postNeol
RISE496	Nomad_Steppe_early	SteppeE_3200BP_2800BP	Andaman_100BP	0	0	postNeol
RISE496	Nomad_Steppe_early	SteppeE_3200BP_2800BP	SEAsia_4200BP_2200BP	0	0	postNeol
RISE496	Nomad_Steppe_early	SteppeE_3200BP_2800BP	Thailand_1700BP	0	0	postNeol
RISE496	Nomad_Steppe_early	SteppeE_3200BP_2800BP	Japan_3700BP_2600BP	0	0	postNeol
RISE496	Nomad_Steppe_early	SteppeE_3200BP_2800BP	SteppeC_8300BP_7000BP	0	0.0797	postNeol
RISE496	Nomad_Steppe_early	SteppeE_3200BP_2800BP	Botai_5600BP_5100BP	0.045	0.07	postNeol
RISE496	Nomad_Steppe_early	SteppeE_3200BP_2800BP	SteppeC_6700BP_4600BP	0	0	postNeol
RISE496	Nomad_Steppe_early	SteppeE_3200BP_2800BP	SteppeCE_7000BP_3600BP	0.115	0.032	postNeol
RISE496	Nomad_Steppe_early	SteppeE_3200BP_2800BP	SiberiaNE_9800BP	0	0	postNeol
RISE496	Nomad_Steppe_early	SteppeE_3200BP_2800BP	Amur_7500BP	0	0	postNeol
RISE496	Nomad_Steppe_early	SteppeE_3200BP_2800BP	Baikal_8000BP_7200BP	0	0	postNeol
RISE499	Nomad_Steppe_early	SteppeE_3200BP_2800BP	RussiaNW_11000BP_8000BP	0	0	postNeol
RISE499	Nomad_Steppe_early	SteppeE_3200BP_2800BP	MiddleDon_7500BP	0.068	0.0446	postNeol
RISE499	Nomad_Steppe_early	SteppeE_3200BP_2800BP	Ukraine_10000BP_4000BP	0	0	postNeol
RISE499	Nomad_Steppe_early	SteppeE_3200BP_2800BP	Italy_15000BP_9000BP	0.003	0.0114	postNeol
RISE499	Nomad_Steppe_early	SteppeE_3200BP_2800BP	Caucasus_13000BP_10000BP	0	0	postNeol
RISE499	Nomad_Steppe_early	SteppeE_3200BP_2800BP	Iran_10000BP_8500BP	0	0	postNeol
RISE499	Nomad_Steppe_early	SteppeE_3200BP_2800BP	Turkmenistan_7000BP_5000BP	0.104	0.0215	postNeol
RISE499	Nomad_Steppe_early	SteppeE_3200BP_2800BP	LevantEuropeS_4700BP_1700BP	0	0	postNeol
RISE499	Nomad_Steppe_early	SteppeE_3200BP_2800BP	EuropeS_8000BP_6000BP	0	0	postNeol
RISE499	Nomad_Steppe_early	SteppeE_3200BP_2800BP	EuropeCE_7000BP_5500BP	0	0	postNeol
RISE499	Nomad_Steppe_early	SteppeE_3200BP_2800BP	EuropeEW_8500BP_6500BP	0	0	postNeol
RISE499	Nomad_Steppe_early	SteppeE_3200BP_2800BP	Anatolia_8500BP_8000BP	0	0	postNeol
RISE499	Nomad_Steppe_early	SteppeE_3200BP_2800BP	EuropeSW_6000BP_3500BP	0	0	postNeol
RISE499	Nomad_Steppe_early	SteppeE_3200BP_2800BP	Iberia_7300BP_3500BP	0	0	postNeol
RISE499	Nomad_Steppe_early	SteppeE_3200BP_2800BP	Italy_5500BP_4000BP	0	0	postNeol
RISE499	Nomad_Steppe_early	SteppeE_3200BP_2800BP	EuropeNW_6000BP_5000BP	0	0	postNeol
RISE499	Nomad_Steppe_early	SteppeE_3200BP_2800BP	Scotland_5200BP_4800BP	0	0	postNeol
RISE499	Nomad_Steppe_early	SteppeE_3200BP_2800BP	Scandinavia_5600BP_4600BP	0	0	postNeol
RISE499	Nomad_Steppe_early	SteppeE_3200BP_2800BP	Poland_5000BP_4700BP	0.137	0.025	postNeol
RISE499	Nomad_Steppe_early	SteppeE_3200BP_2800BP	CanaryIslands_1300BP_900BP	0	0	postNeol
RISE499	Nomad_Steppe_early	SteppeE_3200BP_2800BP	Steppe_5000BP_4300BP	0.586	0.0415	postNeol
RISE499	Nomad_Steppe_early	SteppeE_3200BP_2800BP	Laos_7800BP	0	0	postNeol
RISE499	Nomad_Steppe_early	SteppeE_3200BP_2800BP	Andaman_100BP	0	0	postNeol
RISE499	Nomad_Steppe_early	SteppeE_3200BP_2800BP	SEAsia_4200BP_2200BP	0	0	postNeol
RISE499	Nomad_Steppe_early	SteppeE_3200BP_2800BP	Thailand_1700BP	0	0	postNeol
RISE499	Nomad_Steppe_early	SteppeE_3200BP_2800BP	Japan_3700BP_2600BP	0	0	postNeol
RISE499	Nomad_Steppe_early	SteppeE_3200BP_2800BP	SteppeC_8300BP_7000BP	0.009	0.0282	postNeol
RISE499	Nomad_Steppe_early	SteppeE_3200BP_2800BP	Botai_5600BP_5100BP	0	0	postNeol
RISE499	Nomad_Steppe_early	SteppeE_3200BP_2800BP	SteppeC_6700BP_4600BP	0	0	postNeol
RISE499	Nomad_Steppe_early	SteppeE_3200BP_2800BP	SteppeCE_7000BP_3600BP	0.094	0.0337	postNeol
RISE499	Nomad_Steppe_early	SteppeE_3200BP_2800BP	SiberiaNE_9800BP	0	0	postNeol
RISE499	Nomad_Steppe_early	SteppeE_3200BP_2800BP	Amur_7500BP	0	0	postNeol
RISE499	Nomad_Steppe_early	SteppeE_3200BP_2800BP	Baikal_8000BP_7200BP	0	0.0038	postNeol
kzb001	Nomad_Steppe_early	Bashkortostan_3500BP	RussiaNW_11000BP_8000BP	0	0	postNeol
kzb001	Nomad_Steppe_early	Bashkortostan_3500BP	MiddleDon_7500BP	0.132	0.0287	postNeol
kzb001	Nomad_Steppe_early	Bashkortostan_3500BP	Ukraine_10000BP_4000BP	0	0	postNeol
kzb001	Nomad_Steppe_early	Bashkortostan_3500BP	Italy_15000BP_9000BP	0.008	0.0088	postNeol
kzb001	Nomad_Steppe_early	Bashkortostan_3500BP	Caucasus_13000BP_10000BP	0.007	0.0151	postNeol
kzb001	Nomad_Steppe_early	Bashkortostan_3500BP	Iran_10000BP_8500BP	0	0	postNeol
kzb001	Nomad_Steppe_early	Bashkortostan_3500BP	Turkmenistan_7000BP_5000BP	0.027	0.0163	postNeol
kzb001	Nomad_Steppe_early	Bashkortostan_3500BP	LevantEuropeS_4700BP_1700BP	0	0	postNeol
kzb001	Nomad_Steppe_early	Bashkortostan_3500BP	EuropeS_8000BP_6000BP	0	0	postNeol
kzb001	Nomad_Steppe_early	Bashkortostan_3500BP	EuropeCE_7000BP_5500BP	0	0	postNeol
kzb001	Nomad_Steppe_early	Bashkortostan_3500BP	EuropeEW_8500BP_6500BP	0	0	postNeol
kzb001	Nomad_Steppe_early	Bashkortostan_3500BP	Anatolia_8500BP_8000BP	0	0	postNeol
kzb001	Nomad_Steppe_early	Bashkortostan_3500BP	EuropeSW_6000BP_3500BP	0	0	postNeol
kzb001	Nomad_Steppe_early	Bashkortostan_3500BP	Iberia_7300BP_3500BP	0	0	postNeol
kzb001	Nomad_Steppe_early	Bashkortostan_3500BP	Italy_5500BP_4000BP	0	0	postNeol
kzb001	Nomad_Steppe_early	Bashkortostan_3500BP	EuropeNW_6000BP_5000BP	0	0	postNeol
kzb001	Nomad_Steppe_early	Bashkortostan_3500BP	Scotland_5200BP_4800BP	0	0	postNeol
kzb001	Nomad_Steppe_early	Bashkortostan_3500BP	Scandinavia_5600BP_4600BP	0.027	0.0304	postNeol
kzb001	Nomad_Steppe_early	Bashkortostan_3500BP	Poland_5000BP_4700BP	0.191	0.0299	postNeol
kzb001	Nomad_Steppe_early	Bashkortostan_3500BP	CanaryIslands_1300BP_900BP	0	0	postNeol
kzb001	Nomad_Steppe_early	Bashkortostan_3500BP	Steppe_5000BP_4300BP	0.606	0.0267	postNeol
kzb001	Nomad_Steppe_early	Bashkortostan_3500BP	Laos_7800BP	0	0	postNeol
kzb001	Nomad_Steppe_early	Bashkortostan_3500BP	Andaman_100BP	0	0	postNeol
kzb001	Nomad_Steppe_early	Bashkortostan_3500BP	SEAsia_4200BP_2200BP	0	0	postNeol
kzb001	Nomad_Steppe_early	Bashkortostan_3500BP	Thailand_1700BP	0	0	postNeol
kzb001	Nomad_Steppe_early	Bashkortostan_3500BP	Japan_3700BP_2600BP	0	0	postNeol
kzb001	Nomad_Steppe_early	Bashkortostan_3500BP	SteppeC_8300BP_7000BP	0	0	postNeol
kzb001	Nomad_Steppe_early	Bashkortostan_3500BP	Botai_5600BP_5100BP	0	0	postNeol
kzb001	Nomad_Steppe_early	Bashkortostan_3500BP	SteppeC_6700BP_4600BP	0	0	postNeol
kzb001	Nomad_Steppe_early	Bashkortostan_3500BP	SteppeCE_7000BP_3600BP	0	0	postNeol
kzb001	Nomad_Steppe_early	Bashkortostan_3500BP	SiberiaNE_9800BP	0	0	postNeol
kzb001	Nomad_Steppe_early	Bashkortostan_3500BP	Amur_7500BP	0	0	postNeol
kzb001	Nomad_Steppe_early	Bashkortostan_3500BP	Baikal_8000BP_7200BP	0.002	0.0019	postNeol
kzb003	Nomad_Steppe_early	Bashkortostan_3500BP	RussiaNW_11000BP_8000BP	0	0	postNeol
kzb003	Nomad_Steppe_early	Bashkortostan_3500BP	MiddleDon_7500BP	0.072	0.0293	postNeol
kzb003	Nomad_Steppe_early	Bashkortostan_3500BP	Ukraine_10000BP_4000BP	0	0	postNeol
kzb003	Nomad_Steppe_early	Bashkortostan_3500BP	Italy_15000BP_9000BP	0.019	0.0118	postNeol
kzb003	Nomad_Steppe_early	Bashkortostan_3500BP	Caucasus_13000BP_10000BP	0.011	0.0197	postNeol
kzb003	Nomad_Steppe_early	Bashkortostan_3500BP	Iran_10000BP_8500BP	0	0	postNeol
kzb003	Nomad_Steppe_early	Bashkortostan_3500BP	Turkmenistan_7000BP_5000BP	0.036	0.0185	postNeol
kzb003	Nomad_Steppe_early	Bashkortostan_3500BP	LevantEuropeS_4700BP_1700BP	0	0.0147	postNeol
kzb003	Nomad_Steppe_early	Bashkortostan_3500BP	EuropeS_8000BP_6000BP	0	0	postNeol
kzb003	Nomad_Steppe_early	Bashkortostan_3500BP	EuropeCE_7000BP_5500BP	0	0	postNeol
kzb003	Nomad_Steppe_early	Bashkortostan_3500BP	EuropeEW_8500BP_6500BP	0	0.0052	postNeol
kzb003	Nomad_Steppe_early	Bashkortostan_3500BP	Anatolia_8500BP_8000BP	0	0	postNeol
kzb003	Nomad_Steppe_early	Bashkortostan_3500BP	EuropeSW_6000BP_3500BP	0.01	0.0315	postNeol
kzb003	Nomad_Steppe_early	Bashkortostan_3500BP	Iberia_7300BP_3500BP	0	0.0056	postNeol
kzb003	Nomad_Steppe_early	Bashkortostan_3500BP	Italy_5500BP_4000BP	0	0	postNeol
kzb003	Nomad_Steppe_early	Bashkortostan_3500BP	EuropeNW_6000BP_5000BP	0	0	postNeol
kzb003	Nomad_Steppe_early	Bashkortostan_3500BP	Scotland_5200BP_4800BP	0	0	postNeol
kzb003	Nomad_Steppe_early	Bashkortostan_3500BP	Scandinavia_5600BP_4600BP	0.024	0.0497	postNeol
kzb003	Nomad_Steppe_early	Bashkortostan_3500BP	Poland_5000BP_4700BP	0.182	0.0359	postNeol
kzb003	Nomad_Steppe_early	Bashkortostan_3500BP	CanaryIslands_1300BP_900BP	0.005	0.0087	postNeol
kzb003	Nomad_Steppe_early	Bashkortostan_3500BP	Steppe_5000BP_4300BP	0.641	0.0427	postNeol
kzb003	Nomad_Steppe_early	Bashkortostan_3500BP	Laos_7800BP	0	0	postNeol
kzb003	Nomad_Steppe_early	Bashkortostan_3500BP	Andaman_100BP	0	0	postNeol
kzb003	Nomad_Steppe_early	Bashkortostan_3500BP	SEAsia_4200BP_2200BP	0	0	postNeol
kzb003	Nomad_Steppe_early	Bashkortostan_3500BP	Thailand_1700BP	0	0	postNeol
kzb003	Nomad_Steppe_early	Bashkortostan_3500BP	Japan_3700BP_2600BP	0	0	postNeol
kzb003	Nomad_Steppe_early	Bashkortostan_3500BP	SteppeC_8300BP_7000BP	0	0	postNeol
kzb003	Nomad_Steppe_early	Bashkortostan_3500BP	Botai_5600BP_5100BP	0	0	postNeol
kzb003	Nomad_Steppe_early	Bashkortostan_3500BP	SteppeC_6700BP_4600BP	0	0	postNeol
kzb003	Nomad_Steppe_early	Bashkortostan_3500BP	SteppeCE_7000BP_3600BP	0	0	postNeol
kzb003	Nomad_Steppe_early	Bashkortostan_3500BP	SiberiaNE_9800BP	0	0	postNeol
kzb003	Nomad_Steppe_early	Bashkortostan_3500BP	Amur_7500BP	0	0	postNeol
kzb003	Nomad_Steppe_early	Bashkortostan_3500BP	Baikal_8000BP_7200BP	0.001	0.0028	postNeol
tem001	Nomad_Steppe_early	Bashkortostan_1700BP	RussiaNW_11000BP_8000BP	0	0	postNeol
tem001	Nomad_Steppe_early	Bashkortostan_1700BP	MiddleDon_7500BP	0.167	0.0396	postNeol
tem001	Nomad_Steppe_early	Bashkortostan_1700BP	Ukraine_10000BP_4000BP	0	0	postNeol
tem001	Nomad_Steppe_early	Bashkortostan_1700BP	Italy_15000BP_9000BP	0.007	0.0109	postNeol
tem001	Nomad_Steppe_early	Bashkortostan_1700BP	Caucasus_13000BP_10000BP	0.019	0.0221	postNeol
tem001	Nomad_Steppe_early	Bashkortostan_1700BP	Iran_10000BP_8500BP	0	0	postNeol
tem001	Nomad_Steppe_early	Bashkortostan_1700BP	Turkmenistan_7000BP_5000BP	0.108	0.0298	postNeol
tem001	Nomad_Steppe_early	Bashkortostan_1700BP	LevantEuropeS_4700BP_1700BP	0.078	0.0438	postNeol
tem001	Nomad_Steppe_early	Bashkortostan_1700BP	EuropeS_8000BP_6000BP	0	0	postNeol
tem001	Nomad_Steppe_early	Bashkortostan_1700BP	EuropeCE_7000BP_5500BP	0	0	postNeol
tem001	Nomad_Steppe_early	Bashkortostan_1700BP	EuropeEW_8500BP_6500BP	0	0	postNeol
tem001	Nomad_Steppe_early	Bashkortostan_1700BP	Anatolia_8500BP_8000BP	0	0	postNeol
tem001	Nomad_Steppe_early	Bashkortostan_1700BP	EuropeSW_6000BP_3500BP	0	0	postNeol
tem001	Nomad_Steppe_early	Bashkortostan_1700BP	Iberia_7300BP_3500BP	0	0	postNeol
tem001	Nomad_Steppe_early	Bashkortostan_1700BP	Italy_5500BP_4000BP	0	0	postNeol
tem001	Nomad_Steppe_early	Bashkortostan_1700BP	EuropeNW_6000BP_5000BP	0	0	postNeol
tem001	Nomad_Steppe_early	Bashkortostan_1700BP	Scotland_5200BP_4800BP	0	0	postNeol
tem001	Nomad_Steppe_early	Bashkortostan_1700BP	Scandinavia_5600BP_4600BP	0	0	postNeol
tem001	Nomad_Steppe_early	Bashkortostan_1700BP	Poland_5000BP_4700BP	0.126	0.0276	postNeol
tem001	Nomad_Steppe_early	Bashkortostan_1700BP	CanaryIslands_1300BP_900BP	0.006	0.0079	postNeol
tem001	Nomad_Steppe_early	Bashkortostan_1700BP	Steppe_5000BP_4300BP	0.413	0.0286	postNeol
tem001	Nomad_Steppe_early	Bashkortostan_1700BP	Laos_7800BP	0	0	postNeol
tem001	Nomad_Steppe_early	Bashkortostan_1700BP	Andaman_100BP	0	0	postNeol
tem001	Nomad_Steppe_early	Bashkortostan_1700BP	SEAsia_4200BP_2200BP	0	0	postNeol
tem001	Nomad_Steppe_early	Bashkortostan_1700BP	Thailand_1700BP	0	0	postNeol
tem001	Nomad_Steppe_early	Bashkortostan_1700BP	Japan_3700BP_2600BP	0	0	postNeol
tem001	Nomad_Steppe_early	Bashkortostan_1700BP	SteppeC_8300BP_7000BP	0	0.004	postNeol
tem001	Nomad_Steppe_early	Bashkortostan_1700BP	Botai_5600BP_5100BP	0	0	postNeol
tem001	Nomad_Steppe_early	Bashkortostan_1700BP	SteppeC_6700BP_4600BP	0.034	0.0429	postNeol
tem001	Nomad_Steppe_early	Bashkortostan_1700BP	SteppeCE_7000BP_3600BP	0.03	0.0564	postNeol
tem001	Nomad_Steppe_early	Bashkortostan_1700BP	SiberiaNE_9800BP	0.008	0.0225	postNeol
tem001	Nomad_Steppe_early	Bashkortostan_1700BP	Amur_7500BP	0	0	postNeol
tem001	Nomad_Steppe_early	Bashkortostan_1700BP	Baikal_8000BP_7200BP	0.002	0.008	postNeol
tem002	Nomad_Steppe_early	Bashkortostan_1700BP	RussiaNW_11000BP_8000BP	0	0	postNeol
tem002	Nomad_Steppe_early	Bashkortostan_1700BP	MiddleDon_7500BP	0.026	0.0499	postNeol
tem002	Nomad_Steppe_early	Bashkortostan_1700BP	Ukraine_10000BP_4000BP	0	0	postNeol
tem002	Nomad_Steppe_early	Bashkortostan_1700BP	Italy_15000BP_9000BP	0	0	postNeol
tem002	Nomad_Steppe_early	Bashkortostan_1700BP	Caucasus_13000BP_10000BP	0.017	0.0211	postNeol
tem002	Nomad_Steppe_early	Bashkortostan_1700BP	Iran_10000BP_8500BP	0	0	postNeol
tem002	Nomad_Steppe_early	Bashkortostan_1700BP	Turkmenistan_7000BP_5000BP	0.113	0.0308	postNeol
tem002	Nomad_Steppe_early	Bashkortostan_1700BP	LevantEuropeS_4700BP_1700BP	0.096	0.0336	postNeol
tem002	Nomad_Steppe_early	Bashkortostan_1700BP	EuropeS_8000BP_6000BP	0	0	postNeol
tem002	Nomad_Steppe_early	Bashkortostan_1700BP	EuropeCE_7000BP_5500BP	0	0	postNeol
tem002	Nomad_Steppe_early	Bashkortostan_1700BP	EuropeEW_8500BP_6500BP	0	0	postNeol
tem002	Nomad_Steppe_early	Bashkortostan_1700BP	Anatolia_8500BP_8000BP	0	0	postNeol
tem002	Nomad_Steppe_early	Bashkortostan_1700BP	EuropeSW_6000BP_3500BP	0	0	postNeol
tem002	Nomad_Steppe_early	Bashkortostan_1700BP	Iberia_7300BP_3500BP	0	0	postNeol
tem002	Nomad_Steppe_early	Bashkortostan_1700BP	Italy_5500BP_4000BP	0	0	postNeol
tem002	Nomad_Steppe_early	Bashkortostan_1700BP	EuropeNW_6000BP_5000BP	0	0	postNeol
tem002	Nomad_Steppe_early	Bashkortostan_1700BP	Scotland_5200BP_4800BP	0	0	postNeol
tem002	Nomad_Steppe_early	Bashkortostan_1700BP	Scandinavia_5600BP_4600BP	0	0	postNeol
tem002	Nomad_Steppe_early	Bashkortostan_1700BP	Poland_5000BP_4700BP	0.088	0.0234	postNeol
tem002	Nomad_Steppe_early	Bashkortostan_1700BP	CanaryIslands_1300BP_900BP	0.007	0.0087	postNeol
tem002	Nomad_Steppe_early	Bashkortostan_1700BP	Steppe_5000BP_4300BP	0.563	0.0341	postNeol
tem002	Nomad_Steppe_early	Bashkortostan_1700BP	Laos_7800BP	0	0	postNeol
tem002	Nomad_Steppe_early	Bashkortostan_1700BP	Andaman_100BP	0	0	postNeol
tem002	Nomad_Steppe_early	Bashkortostan_1700BP	SEAsia_4200BP_2200BP	0	0.0038	postNeol
tem002	Nomad_Steppe_early	Bashkortostan_1700BP	Thailand_1700BP	0	0	postNeol
tem002	Nomad_Steppe_early	Bashkortostan_1700BP	Japan_3700BP_2600BP	0	0.0004	postNeol
tem002	Nomad_Steppe_early	Bashkortostan_1700BP	SteppeC_8300BP_7000BP	0.055	0.0326	postNeol
tem002	Nomad_Steppe_early	Bashkortostan_1700BP	Botai_5600BP_5100BP	0	0	postNeol
tem002	Nomad_Steppe_early	Bashkortostan_1700BP	SteppeC_6700BP_4600BP	0	0	postNeol
tem002	Nomad_Steppe_early	Bashkortostan_1700BP	SteppeCE_7000BP_3600BP	0.012	0.0306	postNeol
tem002	Nomad_Steppe_early	Bashkortostan_1700BP	SiberiaNE_9800BP	0.017	0.0262	postNeol
tem002	Nomad_Steppe_early	Bashkortostan_1700BP	Amur_7500BP	0.005	0.0119	postNeol
tem002	Nomad_Steppe_early	Bashkortostan_1700BP	Baikal_8000BP_7200BP	0	0.0026	postNeol
tem003	Nomad_Steppe_early	Bashkortostan_1700BP	RussiaNW_11000BP_8000BP	0	0	postNeol
tem003	Nomad_Steppe_early	Bashkortostan_1700BP	MiddleDon_7500BP	0.066	0.0274	postNeol
tem003	Nomad_Steppe_early	Bashkortostan_1700BP	Ukraine_10000BP_4000BP	0	0	postNeol
tem003	Nomad_Steppe_early	Bashkortostan_1700BP	Italy_15000BP_9000BP	0.006	0.0128	postNeol
tem003	Nomad_Steppe_early	Bashkortostan_1700BP	Caucasus_13000BP_10000BP	0.024	0.021	postNeol
tem003	Nomad_Steppe_early	Bashkortostan_1700BP	Iran_10000BP_8500BP	0	0	postNeol
tem003	Nomad_Steppe_early	Bashkortostan_1700BP	Turkmenistan_7000BP_5000BP	0.105	0.0221	postNeol
tem003	Nomad_Steppe_early	Bashkortostan_1700BP	LevantEuropeS_4700BP_1700BP	0.035	0.0289	postNeol
tem003	Nomad_Steppe_early	Bashkortostan_1700BP	EuropeS_8000BP_6000BP	0	0	postNeol
tem003	Nomad_Steppe_early	Bashkortostan_1700BP	EuropeCE_7000BP_5500BP	0	0	postNeol
tem003	Nomad_Steppe_early	Bashkortostan_1700BP	EuropeEW_8500BP_6500BP	0	0	postNeol
tem003	Nomad_Steppe_early	Bashkortostan_1700BP	Anatolia_8500BP_8000BP	0	0	postNeol
tem003	Nomad_Steppe_early	Bashkortostan_1700BP	EuropeSW_6000BP_3500BP	0	0	postNeol
tem003	Nomad_Steppe_early	Bashkortostan_1700BP	Iberia_7300BP_3500BP	0	0	postNeol
tem003	Nomad_Steppe_early	Bashkortostan_1700BP	Italy_5500BP_4000BP	0	0	postNeol
tem003	Nomad_Steppe_early	Bashkortostan_1700BP	EuropeNW_6000BP_5000BP	0	0	postNeol
tem003	Nomad_Steppe_early	Bashkortostan_1700BP	Scotland_5200BP_4800BP	0	0	postNeol
tem003	Nomad_Steppe_early	Bashkortostan_1700BP	Scandinavia_5600BP_4600BP	0	0	postNeol
tem003	Nomad_Steppe_early	Bashkortostan_1700BP	Poland_5000BP_4700BP	0.125	0.0224	postNeol
tem003	Nomad_Steppe_early	Bashkortostan_1700BP	CanaryIslands_1300BP_900BP	0.022	0.0106	postNeol
tem003	Nomad_Steppe_early	Bashkortostan_1700BP	Steppe_5000BP_4300BP	0.565	0.0356	postNeol
tem003	Nomad_Steppe_early	Bashkortostan_1700BP	Laos_7800BP	0	0	postNeol
tem003	Nomad_Steppe_early	Bashkortostan_1700BP	Andaman_100BP	0	0	postNeol
tem003	Nomad_Steppe_early	Bashkortostan_1700BP	SEAsia_4200BP_2200BP	0.005	0.0047	postNeol
tem003	Nomad_Steppe_early	Bashkortostan_1700BP	Thailand_1700BP	0	0	postNeol
tem003	Nomad_Steppe_early	Bashkortostan_1700BP	Japan_3700BP_2600BP	0	0	postNeol
tem003	Nomad_Steppe_early	Bashkortostan_1700BP	SteppeC_8300BP_7000BP	0	0	postNeol
tem003	Nomad_Steppe_early	Bashkortostan_1700BP	Botai_5600BP_5100BP	0	0	postNeol
tem003	Nomad_Steppe_early	Bashkortostan_1700BP	SteppeC_6700BP_4600BP	0	0	postNeol
tem003	Nomad_Steppe_early	Bashkortostan_1700BP	SteppeCE_7000BP_3600BP	0.04	0.0125	postNeol
tem003	Nomad_Steppe_early	Bashkortostan_1700BP	SiberiaNE_9800BP	0	0	postNeol
tem003	Nomad_Steppe_early	Bashkortostan_1700BP	Amur_7500BP	0	0	postNeol
tem003	Nomad_Steppe_early	Bashkortostan_1700BP	Baikal_8000BP_7200BP	0.005	0.0045	postNeol
BES1248	PostNeol_EuropeW	Europe_4500BP_2000BP	RussiaNW_11000BP_8000BP	0	0	postNeol
BES1248	PostNeol_EuropeW	Europe_4500BP_2000BP	MiddleDon_7500BP	0	0	postNeol
BES1248	PostNeol_EuropeW	Europe_4500BP_2000BP	Ukraine_10000BP_4000BP	0.043	0.0225	postNeol
BES1248	PostNeol_EuropeW	Europe_4500BP_2000BP	Italy_15000BP_9000BP	0	0	postNeol
BES1248	PostNeol_EuropeW	Europe_4500BP_2000BP	Caucasus_13000BP_10000BP	0	0	postNeol
BES1248	PostNeol_EuropeW	Europe_4500BP_2000BP	Iran_10000BP_8500BP	0	0	postNeol
BES1248	PostNeol_EuropeW	Europe_4500BP_2000BP	Turkmenistan_7000BP_5000BP	0	0	postNeol
BES1248	PostNeol_EuropeW	Europe_4500BP_2000BP	LevantEuropeS_4700BP_1700BP	0.155	0.0411	postNeol
BES1248	PostNeol_EuropeW	Europe_4500BP_2000BP	EuropeS_8000BP_6000BP	0	0	postNeol
BES1248	PostNeol_EuropeW	Europe_4500BP_2000BP	EuropeCE_7000BP_5500BP	0.005	0.0638	postNeol
BES1248	PostNeol_EuropeW	Europe_4500BP_2000BP	EuropeEW_8500BP_6500BP	0	0	postNeol
BES1248	PostNeol_EuropeW	Europe_4500BP_2000BP	Anatolia_8500BP_8000BP	0	0	postNeol
BES1248	PostNeol_EuropeW	Europe_4500BP_2000BP	EuropeSW_6000BP_3500BP	0.165	0.2155	postNeol
BES1248	PostNeol_EuropeW	Europe_4500BP_2000BP	Iberia_7300BP_3500BP	0	0	postNeol
BES1248	PostNeol_EuropeW	Europe_4500BP_2000BP	Italy_5500BP_4000BP	0	0.179	postNeol
BES1248	PostNeol_EuropeW	Europe_4500BP_2000BP	EuropeNW_6000BP_5000BP	0	0	postNeol
BES1248	PostNeol_EuropeW	Europe_4500BP_2000BP	Scotland_5200BP_4800BP	0	0	postNeol
BES1248	PostNeol_EuropeW	Europe_4500BP_2000BP	Scandinavia_5600BP_4600BP	0.049	0.0634	postNeol
BES1248	PostNeol_EuropeW	Europe_4500BP_2000BP	Poland_5000BP_4700BP	0.103	0.0376	postNeol
BES1248	PostNeol_EuropeW	Europe_4500BP_2000BP	CanaryIslands_1300BP_900BP	0.013	0.0086	postNeol
BES1248	PostNeol_EuropeW	Europe_4500BP_2000BP	Steppe_5000BP_4300BP	0.466	0.031	postNeol
BES1248	PostNeol_EuropeW	Europe_4500BP_2000BP	Laos_7800BP	0	0	postNeol
BES1248	PostNeol_EuropeW	Europe_4500BP_2000BP	Andaman_100BP	0	0	postNeol
BES1248	PostNeol_EuropeW	Europe_4500BP_2000BP	SEAsia_4200BP_2200BP	0	0	postNeol
BES1248	PostNeol_EuropeW	Europe_4500BP_2000BP	Thailand_1700BP	0	0	postNeol
BES1248	PostNeol_EuropeW	Europe_4500BP_2000BP	Japan_3700BP_2600BP	0	0	postNeol
BES1248	PostNeol_EuropeW	Europe_4500BP_2000BP	SteppeC_8300BP_7000BP	0	0	postNeol
BES1248	PostNeol_EuropeW	Europe_4500BP_2000BP	Botai_5600BP_5100BP	0	0	postNeol
BES1248	PostNeol_EuropeW	Europe_4500BP_2000BP	SteppeC_6700BP_4600BP	0	0	postNeol
BES1248	PostNeol_EuropeW	Europe_4500BP_2000BP	SteppeCE_7000BP_3600BP	0	0	postNeol
BES1248	PostNeol_EuropeW	Europe_4500BP_2000BP	SiberiaNE_9800BP	0	0	postNeol
BES1248	PostNeol_EuropeW	Europe_4500BP_2000BP	Amur_7500BP	0	0	postNeol
BES1248	PostNeol_EuropeW	Europe_4500BP_2000BP	Baikal_8000BP_7200BP	0	0	postNeol
BIS130	PostNeol_EuropeW	Europe_4500BP_2000BP	RussiaNW_11000BP_8000BP	0	0	postNeol
BIS130	PostNeol_EuropeW	Europe_4500BP_2000BP	MiddleDon_7500BP	0	0	postNeol
BIS130	PostNeol_EuropeW	Europe_4500BP_2000BP	Ukraine_10000BP_4000BP	0.013	0.015	postNeol
BIS130	PostNeol_EuropeW	Europe_4500BP_2000BP	Italy_15000BP_9000BP	0.003	0.0091	postNeol
BIS130	PostNeol_EuropeW	Europe_4500BP_2000BP	Caucasus_13000BP_10000BP	0	0	postNeol
BIS130	PostNeol_EuropeW	Europe_4500BP_2000BP	Iran_10000BP_8500BP	0	0	postNeol
BIS130	PostNeol_EuropeW	Europe_4500BP_2000BP	Turkmenistan_7000BP_5000BP	0	0	postNeol
BIS130	PostNeol_EuropeW	Europe_4500BP_2000BP	LevantEuropeS_4700BP_1700BP	0.113	0.0302	postNeol
BIS130	PostNeol_EuropeW	Europe_4500BP_2000BP	EuropeS_8000BP_6000BP	0	0	postNeol
BIS130	PostNeol_EuropeW	Europe_4500BP_2000BP	EuropeCE_7000BP_5500BP	0	0	postNeol
BIS130	PostNeol_EuropeW	Europe_4500BP_2000BP	EuropeEW_8500BP_6500BP	0	0	postNeol
BIS130	PostNeol_EuropeW	Europe_4500BP_2000BP	Anatolia_8500BP_8000BP	0	0	postNeol
BIS130	PostNeol_EuropeW	Europe_4500BP_2000BP	EuropeSW_6000BP_3500BP	0.23	0.0386	postNeol
BIS130	PostNeol_EuropeW	Europe_4500BP_2000BP	Iberia_7300BP_3500BP	0	0	postNeol
BIS130	PostNeol_EuropeW	Europe_4500BP_2000BP	Italy_5500BP_4000BP	0	0	postNeol
BIS130	PostNeol_EuropeW	Europe_4500BP_2000BP	EuropeNW_6000BP_5000BP	0	0	postNeol
BIS130	PostNeol_EuropeW	Europe_4500BP_2000BP	Scotland_5200BP_4800BP	0	0	postNeol
BIS130	PostNeol_EuropeW	Europe_4500BP_2000BP	Scandinavia_5600BP_4600BP	0	0.0022	postNeol
BIS130	PostNeol_EuropeW	Europe_4500BP_2000BP	Poland_5000BP_4700BP	0.092	0.0307	postNeol
BIS130	PostNeol_EuropeW	Europe_4500BP_2000BP	CanaryIslands_1300BP_900BP	0	0.0029	postNeol
BIS130	PostNeol_EuropeW	Europe_4500BP_2000BP	Steppe_5000BP_4300BP	0.55	0.0266	postNeol
BIS130	PostNeol_EuropeW	Europe_4500BP_2000BP	Laos_7800BP	0	0	postNeol
BIS130	PostNeol_EuropeW	Europe_4500BP_2000BP	Andaman_100BP	0	0	postNeol
BIS130	PostNeol_EuropeW	Europe_4500BP_2000BP	SEAsia_4200BP_2200BP	0	0	postNeol
BIS130	PostNeol_EuropeW	Europe_4500BP_2000BP	Thailand_1700BP	0	0	postNeol
BIS130	PostNeol_EuropeW	Europe_4500BP_2000BP	Japan_3700BP_2600BP	0	0	postNeol
BIS130	PostNeol_EuropeW	Europe_4500BP_2000BP	SteppeC_8300BP_7000BP	0	0	postNeol
BIS130	PostNeol_EuropeW	Europe_4500BP_2000BP	Botai_5600BP_5100BP	0	0	postNeol
BIS130	PostNeol_EuropeW	Europe_4500BP_2000BP	SteppeC_6700BP_4600BP	0	0	postNeol
BIS130	PostNeol_EuropeW	Europe_4500BP_2000BP	SteppeCE_7000BP_3600BP	0	0	postNeol
BIS130	PostNeol_EuropeW	Europe_4500BP_2000BP	SiberiaNE_9800BP	0	0	postNeol
BIS130	PostNeol_EuropeW	Europe_4500BP_2000BP	Amur_7500BP	0	0	postNeol
BIS130	PostNeol_EuropeW	Europe_4500BP_2000BP	Baikal_8000BP_7200BP	0	0	postNeol
CBV95	PostNeol_EuropeW	Europe_4500BP_2000BP	RussiaNW_11000BP_8000BP	0	0	postNeol
CBV95	PostNeol_EuropeW	Europe_4500BP_2000BP	MiddleDon_7500BP	0	0.011	postNeol
CBV95	PostNeol_EuropeW	Europe_4500BP_2000BP	Ukraine_10000BP_4000BP	0.035	0.0229	postNeol
CBV95	PostNeol_EuropeW	Europe_4500BP_2000BP	Italy_15000BP_9000BP	0	0	postNeol
CBV95	PostNeol_EuropeW	Europe_4500BP_2000BP	Caucasus_13000BP_10000BP	0	0	postNeol
CBV95	PostNeol_EuropeW	Europe_4500BP_2000BP	Iran_10000BP_8500BP	0	0	postNeol
CBV95	PostNeol_EuropeW	Europe_4500BP_2000BP	Turkmenistan_7000BP_5000BP	0	0	postNeol
CBV95	PostNeol_EuropeW	Europe_4500BP_2000BP	LevantEuropeS_4700BP_1700BP	0.018	0.0352	postNeol
CBV95	PostNeol_EuropeW	Europe_4500BP_2000BP	EuropeS_8000BP_6000BP	0	0	postNeol
CBV95	PostNeol_EuropeW	Europe_4500BP_2000BP	EuropeCE_7000BP_5500BP	0	0	postNeol
CBV95	PostNeol_EuropeW	Europe_4500BP_2000BP	EuropeEW_8500BP_6500BP	0	0	postNeol
CBV95	PostNeol_EuropeW	Europe_4500BP_2000BP	Anatolia_8500BP_8000BP	0	0	postNeol
CBV95	PostNeol_EuropeW	Europe_4500BP_2000BP	EuropeSW_6000BP_3500BP	0	0.1094	postNeol
CBV95	PostNeol_EuropeW	Europe_4500BP_2000BP	Iberia_7300BP_3500BP	0	0	postNeol
CBV95	PostNeol_EuropeW	Europe_4500BP_2000BP	Italy_5500BP_4000BP	0.073	0.1131	postNeol
CBV95	PostNeol_EuropeW	Europe_4500BP_2000BP	EuropeNW_6000BP_5000BP	0	0	postNeol
CBV95	PostNeol_EuropeW	Europe_4500BP_2000BP	Scotland_5200BP_4800BP	0	0	postNeol
CBV95	PostNeol_EuropeW	Europe_4500BP_2000BP	Scandinavia_5600BP_4600BP	0	0	postNeol
CBV95	PostNeol_EuropeW	Europe_4500BP_2000BP	Poland_5000BP_4700BP	0.125	0.0234	postNeol
CBV95	PostNeol_EuropeW	Europe_4500BP_2000BP	CanaryIslands_1300BP_900BP	0.013	0.0076	postNeol
CBV95	PostNeol_EuropeW	Europe_4500BP_2000BP	Steppe_5000BP_4300BP	0.736	0.0274	postNeol
CBV95	PostNeol_EuropeW	Europe_4500BP_2000BP	Laos_7800BP	0	0	postNeol
CBV95	PostNeol_EuropeW	Europe_4500BP_2000BP	Andaman_100BP	0	0	postNeol
CBV95	PostNeol_EuropeW	Europe_4500BP_2000BP	SEAsia_4200BP_2200BP	0	0	postNeol
CBV95	PostNeol_EuropeW	Europe_4500BP_2000BP	Thailand_1700BP	0	0	postNeol
CBV95	PostNeol_EuropeW	Europe_4500BP_2000BP	Japan_3700BP_2600BP	0	0	postNeol
CBV95	PostNeol_EuropeW	Europe_4500BP_2000BP	SteppeC_8300BP_7000BP	0	0	postNeol
CBV95	PostNeol_EuropeW	Europe_4500BP_2000BP	Botai_5600BP_5100BP	0	0	postNeol
CBV95	PostNeol_EuropeW	Europe_4500BP_2000BP	SteppeC_6700BP_4600BP	0	0	postNeol
CBV95	PostNeol_EuropeW	Europe_4500BP_2000BP	SteppeCE_7000BP_3600BP	0	0	postNeol
CBV95	PostNeol_EuropeW	Europe_4500BP_2000BP	SiberiaNE_9800BP	0	0	postNeol
CBV95	PostNeol_EuropeW	Europe_4500BP_2000BP	Amur_7500BP	0	0	postNeol
CBV95	PostNeol_EuropeW	Europe_4500BP_2000BP	Baikal_8000BP_7200BP	0	0	postNeol
COL11	PostNeol_EuropeW	Europe_4500BP_2000BP	RussiaNW_11000BP_8000BP	0	0	postNeol
COL11	PostNeol_EuropeW	Europe_4500BP_2000BP	MiddleDon_7500BP	0	0	postNeol
COL11	PostNeol_EuropeW	Europe_4500BP_2000BP	Ukraine_10000BP_4000BP	0.044	0.0187	postNeol
COL11	PostNeol_EuropeW	Europe_4500BP_2000BP	Italy_15000BP_9000BP	0.013	0.0114	postNeol
COL11	PostNeol_EuropeW	Europe_4500BP_2000BP	Caucasus_13000BP_10000BP	0	0	postNeol
COL11	PostNeol_EuropeW	Europe_4500BP_2000BP	Iran_10000BP_8500BP	0	0	postNeol
COL11	PostNeol_EuropeW	Europe_4500BP_2000BP	Turkmenistan_7000BP_5000BP	0	0	postNeol
COL11	PostNeol_EuropeW	Europe_4500BP_2000BP	LevantEuropeS_4700BP_1700BP	0.112	0.0307	postNeol
COL11	PostNeol_EuropeW	Europe_4500BP_2000BP	EuropeS_8000BP_6000BP	0	0	postNeol
COL11	PostNeol_EuropeW	Europe_4500BP_2000BP	EuropeCE_7000BP_5500BP	0	0	postNeol
COL11	PostNeol_EuropeW	Europe_4500BP_2000BP	EuropeEW_8500BP_6500BP	0	0	postNeol
COL11	PostNeol_EuropeW	Europe_4500BP_2000BP	Anatolia_8500BP_8000BP	0	0	postNeol
COL11	PostNeol_EuropeW	Europe_4500BP_2000BP	EuropeSW_6000BP_3500BP	0.205	0.0282	postNeol
COL11	PostNeol_EuropeW	Europe_4500BP_2000BP	Iberia_7300BP_3500BP	0	0	postNeol
COL11	PostNeol_EuropeW	Europe_4500BP_2000BP	Italy_5500BP_4000BP	0	0	postNeol
COL11	PostNeol_EuropeW	Europe_4500BP_2000BP	EuropeNW_6000BP_5000BP	0	0	postNeol
COL11	PostNeol_EuropeW	Europe_4500BP_2000BP	Scotland_5200BP_4800BP	0	0	postNeol
COL11	PostNeol_EuropeW	Europe_4500BP_2000BP	Scandinavia_5600BP_4600BP	0	0	postNeol
COL11	PostNeol_EuropeW	Europe_4500BP_2000BP	Poland_5000BP_4700BP	0.116	0.0278	postNeol
COL11	PostNeol_EuropeW	Europe_4500BP_2000BP	CanaryIslands_1300BP_900BP	0	0.0033	postNeol
COL11	PostNeol_EuropeW	Europe_4500BP_2000BP	Steppe_5000BP_4300BP	0.51	0.032	postNeol
COL11	PostNeol_EuropeW	Europe_4500BP_2000BP	Laos_7800BP	0	0	postNeol
COL11	PostNeol_EuropeW	Europe_4500BP_2000BP	Andaman_100BP	0	0	postNeol
COL11	PostNeol_EuropeW	Europe_4500BP_2000BP	SEAsia_4200BP_2200BP	0	0	postNeol
COL11	PostNeol_EuropeW	Europe_4500BP_2000BP	Thailand_1700BP	0	0	postNeol
COL11	PostNeol_EuropeW	Europe_4500BP_2000BP	Japan_3700BP_2600BP	0	0	postNeol
COL11	PostNeol_EuropeW	Europe_4500BP_2000BP	SteppeC_8300BP_7000BP	0	0	postNeol
COL11	PostNeol_EuropeW	Europe_4500BP_2000BP	Botai_5600BP_5100BP	0	0	postNeol
COL11	PostNeol_EuropeW	Europe_4500BP_2000BP	SteppeC_6700BP_4600BP	0	0	postNeol
COL11	PostNeol_EuropeW	Europe_4500BP_2000BP	SteppeCE_7000BP_3600BP	0	0	postNeol
COL11	PostNeol_EuropeW	Europe_4500BP_2000BP	SiberiaNE_9800BP	0	0	postNeol
COL11	PostNeol_EuropeW	Europe_4500BP_2000BP	Amur_7500BP	0	0	postNeol
COL11	PostNeol_EuropeW	Europe_4500BP_2000BP	Baikal_8000BP_7200BP	0	0	postNeol
ERS1164	PostNeol_EuropeW	Europe_4500BP_2000BP	RussiaNW_11000BP_8000BP	0	0	postNeol
ERS1164	PostNeol_EuropeW	Europe_4500BP_2000BP	MiddleDon_7500BP	0	0	postNeol
ERS1164	PostNeol_EuropeW	Europe_4500BP_2000BP	Ukraine_10000BP_4000BP	0.022	0.0148	postNeol
ERS1164	PostNeol_EuropeW	Europe_4500BP_2000BP	Italy_15000BP_9000BP	0	0.0038	postNeol
ERS1164	PostNeol_EuropeW	Europe_4500BP_2000BP	Caucasus_13000BP_10000BP	0	0	postNeol
ERS1164	PostNeol_EuropeW	Europe_4500BP_2000BP	Iran_10000BP_8500BP	0	0	postNeol
ERS1164	PostNeol_EuropeW	Europe_4500BP_2000BP	Turkmenistan_7000BP_5000BP	0	0	postNeol
ERS1164	PostNeol_EuropeW	Europe_4500BP_2000BP	LevantEuropeS_4700BP_1700BP	0.164	0.0496	postNeol
ERS1164	PostNeol_EuropeW	Europe_4500BP_2000BP	EuropeS_8000BP_6000BP	0	0	postNeol
ERS1164	PostNeol_EuropeW	Europe_4500BP_2000BP	EuropeCE_7000BP_5500BP	0.029	0.0904	postNeol
ERS1164	PostNeol_EuropeW	Europe_4500BP_2000BP	EuropeEW_8500BP_6500BP	0	0.0612	postNeol
ERS1164	PostNeol_EuropeW	Europe_4500BP_2000BP	Anatolia_8500BP_8000BP	0	0	postNeol
ERS1164	PostNeol_EuropeW	Europe_4500BP_2000BP	EuropeSW_6000BP_3500BP	0.156	0.0508	postNeol
ERS1164	PostNeol_EuropeW	Europe_4500BP_2000BP	Iberia_7300BP_3500BP	0	0	postNeol
ERS1164	PostNeol_EuropeW	Europe_4500BP_2000BP	Italy_5500BP_4000BP	0	0	postNeol
ERS1164	PostNeol_EuropeW	Europe_4500BP_2000BP	EuropeNW_6000BP_5000BP	0	0	postNeol
ERS1164	PostNeol_EuropeW	Europe_4500BP_2000BP	Scotland_5200BP_4800BP	0	0	postNeol
ERS1164	PostNeol_EuropeW	Europe_4500BP_2000BP	Scandinavia_5600BP_4600BP	0.048	0.059	postNeol
ERS1164	PostNeol_EuropeW	Europe_4500BP_2000BP	Poland_5000BP_4700BP	0.099	0.0263	postNeol
ERS1164	PostNeol_EuropeW	Europe_4500BP_2000BP	CanaryIslands_1300BP_900BP	0.007	0.0067	postNeol
ERS1164	PostNeol_EuropeW	Europe_4500BP_2000BP	Steppe_5000BP_4300BP	0.475	0.0225	postNeol
ERS1164	PostNeol_EuropeW	Europe_4500BP_2000BP	Laos_7800BP	0	0	postNeol
ERS1164	PostNeol_EuropeW	Europe_4500BP_2000BP	Andaman_100BP	0	0	postNeol
ERS1164	PostNeol_EuropeW	Europe_4500BP_2000BP	SEAsia_4200BP_2200BP	0	0	postNeol
ERS1164	PostNeol_EuropeW	Europe_4500BP_2000BP	Thailand_1700BP	0	0	postNeol
ERS1164	PostNeol_EuropeW	Europe_4500BP_2000BP	Japan_3700BP_2600BP	0	0	postNeol
ERS1164	PostNeol_EuropeW	Europe_4500BP_2000BP	SteppeC_8300BP_7000BP	0	0	postNeol
ERS1164	PostNeol_EuropeW	Europe_4500BP_2000BP	Botai_5600BP_5100BP	0	0	postNeol
ERS1164	PostNeol_EuropeW	Europe_4500BP_2000BP	SteppeC_6700BP_4600BP	0	0	postNeol
ERS1164	PostNeol_EuropeW	Europe_4500BP_2000BP	SteppeCE_7000BP_3600BP	0	0	postNeol
ERS1164	PostNeol_EuropeW	Europe_4500BP_2000BP	SiberiaNE_9800BP	0	0	postNeol
ERS1164	PostNeol_EuropeW	Europe_4500BP_2000BP	Amur_7500BP	0	0	postNeol
ERS1164	PostNeol_EuropeW	Europe_4500BP_2000BP	Baikal_8000BP_7200BP	0	0	postNeol
ERS3189357	PostNeol_EuropeW	Europe_4500BP_2000BP	RussiaNW_11000BP_8000BP	0	0	postNeol
ERS3189357	PostNeol_EuropeW	Europe_4500BP_2000BP	MiddleDon_7500BP	0	0.0082	postNeol
ERS3189357	PostNeol_EuropeW	Europe_4500BP_2000BP	Ukraine_10000BP_4000BP	0.041	0.0238	postNeol
ERS3189357	PostNeol_EuropeW	Europe_4500BP_2000BP	Italy_15000BP_9000BP	0	0	postNeol
ERS3189357	PostNeol_EuropeW	Europe_4500BP_2000BP	Caucasus_13000BP_10000BP	0	0	postNeol
ERS3189357	PostNeol_EuropeW	Europe_4500BP_2000BP	Iran_10000BP_8500BP	0	0	postNeol
ERS3189357	PostNeol_EuropeW	Europe_4500BP_2000BP	Turkmenistan_7000BP_5000BP	0	0	postNeol
ERS3189357	PostNeol_EuropeW	Europe_4500BP_2000BP	LevantEuropeS_4700BP_1700BP	0.188	0.0441	postNeol
ERS3189357	PostNeol_EuropeW	Europe_4500BP_2000BP	EuropeS_8000BP_6000BP	0	0	postNeol
ERS3189357	PostNeol_EuropeW	Europe_4500BP_2000BP	EuropeCE_7000BP_5500BP	0	0	postNeol
ERS3189357	PostNeol_EuropeW	Europe_4500BP_2000BP	EuropeEW_8500BP_6500BP	0	0	postNeol
ERS3189357	PostNeol_EuropeW	Europe_4500BP_2000BP	Anatolia_8500BP_8000BP	0	0	postNeol
ERS3189357	PostNeol_EuropeW	Europe_4500BP_2000BP	EuropeSW_6000BP_3500BP	0.066	0.053	postNeol
ERS3189357	PostNeol_EuropeW	Europe_4500BP_2000BP	Iberia_7300BP_3500BP	0	0	postNeol
ERS3189357	PostNeol_EuropeW	Europe_4500BP_2000BP	Italy_5500BP_4000BP	0	0	postNeol
ERS3189357	PostNeol_EuropeW	Europe_4500BP_2000BP	EuropeNW_6000BP_5000BP	0	0	postNeol
ERS3189357	PostNeol_EuropeW	Europe_4500BP_2000BP	Scotland_5200BP_4800BP	0	0	postNeol
ERS3189357	PostNeol_EuropeW	Europe_4500BP_2000BP	Scandinavia_5600BP_4600BP	0.065	0.0526	postNeol
ERS3189357	PostNeol_EuropeW	Europe_4500BP_2000BP	Poland_5000BP_4700BP	0.138	0.0496	postNeol
ERS3189357	PostNeol_EuropeW	Europe_4500BP_2000BP	CanaryIslands_1300BP_900BP	0	0	postNeol
ERS3189357	PostNeol_EuropeW	Europe_4500BP_2000BP	Steppe_5000BP_4300BP	0.501	0.0269	postNeol
ERS3189357	PostNeol_EuropeW	Europe_4500BP_2000BP	Laos_7800BP	0	0	postNeol
ERS3189357	PostNeol_EuropeW	Europe_4500BP_2000BP	Andaman_100BP	0	0	postNeol
ERS3189357	PostNeol_EuropeW	Europe_4500BP_2000BP	SEAsia_4200BP_2200BP	0	0	postNeol
ERS3189357	PostNeol_EuropeW	Europe_4500BP_2000BP	Thailand_1700BP	0	0	postNeol
ERS3189357	PostNeol_EuropeW	Europe_4500BP_2000BP	Japan_3700BP_2600BP	0	0	postNeol
ERS3189357	PostNeol_EuropeW	Europe_4500BP_2000BP	SteppeC_8300BP_7000BP	0	0	postNeol
ERS3189357	PostNeol_EuropeW	Europe_4500BP_2000BP	Botai_5600BP_5100BP	0	0	postNeol
ERS3189357	PostNeol_EuropeW	Europe_4500BP_2000BP	SteppeC_6700BP_4600BP	0	0	postNeol
ERS3189357	PostNeol_EuropeW	Europe_4500BP_2000BP	SteppeCE_7000BP_3600BP	0	0	postNeol
ERS3189357	PostNeol_EuropeW	Europe_4500BP_2000BP	SiberiaNE_9800BP	0	0	postNeol
ERS3189357	PostNeol_EuropeW	Europe_4500BP_2000BP	Amur_7500BP	0	0	postNeol
ERS3189357	PostNeol_EuropeW	Europe_4500BP_2000BP	Baikal_8000BP_7200BP	0	0	postNeol
NEO44	PostNeol_EuropeW	Europe_4500BP_2000BP	RussiaNW_11000BP_8000BP	0	0	postNeol
NEO44	PostNeol_EuropeW	Europe_4500BP_2000BP	MiddleDon_7500BP	0	0.0308	postNeol
NEO44	PostNeol_EuropeW	Europe_4500BP_2000BP	Ukraine_10000BP_4000BP	0.074	0.0294	postNeol
NEO44	PostNeol_EuropeW	Europe_4500BP_2000BP	Italy_15000BP_9000BP	0	0.003	postNeol
NEO44	PostNeol_EuropeW	Europe_4500BP_2000BP	Caucasus_13000BP_10000BP	0	0	postNeol
NEO44	PostNeol_EuropeW	Europe_4500BP_2000BP	Iran_10000BP_8500BP	0	0	postNeol
NEO44	PostNeol_EuropeW	Europe_4500BP_2000BP	Turkmenistan_7000BP_5000BP	0	0	postNeol
NEO44	PostNeol_EuropeW	Europe_4500BP_2000BP	LevantEuropeS_4700BP_1700BP	0.016	0.0328	postNeol
NEO44	PostNeol_EuropeW	Europe_4500BP_2000BP	EuropeS_8000BP_6000BP	0	0	postNeol
NEO44	PostNeol_EuropeW	Europe_4500BP_2000BP	EuropeCE_7000BP_5500BP	0.033	0.0483	postNeol
NEO44	PostNeol_EuropeW	Europe_4500BP_2000BP	EuropeEW_8500BP_6500BP	0	0.0426	postNeol
NEO44	PostNeol_EuropeW	Europe_4500BP_2000BP	Anatolia_8500BP_8000BP	0	0	postNeol
NEO44	PostNeol_EuropeW	Europe_4500BP_2000BP	EuropeSW_6000BP_3500BP	0	0	postNeol
NEO44	PostNeol_EuropeW	Europe_4500BP_2000BP	Iberia_7300BP_3500BP	0	0	postNeol
NEO44	PostNeol_EuropeW	Europe_4500BP_2000BP	Italy_5500BP_4000BP	0	0	postNeol
NEO44	PostNeol_EuropeW	Europe_4500BP_2000BP	EuropeNW_6000BP_5000BP	0	0	postNeol
NEO44	PostNeol_EuropeW	Europe_4500BP_2000BP	Scotland_5200BP_4800BP	0	0	postNeol
NEO44	PostNeol_EuropeW	Europe_4500BP_2000BP	Scandinavia_5600BP_4600BP	0.176	0.0503	postNeol
NEO44	PostNeol_EuropeW	Europe_4500BP_2000BP	Poland_5000BP_4700BP	0.202	0.0415	postNeol
NEO44	PostNeol_EuropeW	Europe_4500BP_2000BP	CanaryIslands_1300BP_900BP	0.002	0.0049	postNeol
NEO44	PostNeol_EuropeW	Europe_4500BP_2000BP	Steppe_5000BP_4300BP	0.496	0.0463	postNeol
NEO44	PostNeol_EuropeW	Europe_4500BP_2000BP	Laos_7800BP	0	0	postNeol
NEO44	PostNeol_EuropeW	Europe_4500BP_2000BP	Andaman_100BP	0	0	postNeol
NEO44	PostNeol_EuropeW	Europe_4500BP_2000BP	SEAsia_4200BP_2200BP	0	0	postNeol
NEO44	PostNeol_EuropeW	Europe_4500BP_2000BP	Thailand_1700BP	0	0	postNeol
NEO44	PostNeol_EuropeW	Europe_4500BP_2000BP	Japan_3700BP_2600BP	0	0	postNeol
NEO44	PostNeol_EuropeW	Europe_4500BP_2000BP	SteppeC_8300BP_7000BP	0	0	postNeol
NEO44	PostNeol_EuropeW	Europe_4500BP_2000BP	Botai_5600BP_5100BP	0	0	postNeol
NEO44	PostNeol_EuropeW	Europe_4500BP_2000BP	SteppeC_6700BP_4600BP	0	0	postNeol
NEO44	PostNeol_EuropeW	Europe_4500BP_2000BP	SteppeCE_7000BP_3600BP	0	0	postNeol
NEO44	PostNeol_EuropeW	Europe_4500BP_2000BP	SiberiaNE_9800BP	0	0	postNeol
NEO44	PostNeol_EuropeW	Europe_4500BP_2000BP	Amur_7500BP	0	0	postNeol
NEO44	PostNeol_EuropeW	Europe_4500BP_2000BP	Baikal_8000BP_7200BP	0	0	postNeol
NEO52	PostNeol_EuropeW	Europe_4500BP_2000BP	RussiaNW_11000BP_8000BP	0	0	postNeol
NEO52	PostNeol_EuropeW	Europe_4500BP_2000BP	MiddleDon_7500BP	0	0	postNeol
NEO52	PostNeol_EuropeW	Europe_4500BP_2000BP	Ukraine_10000BP_4000BP	0.029	0.0128	postNeol
NEO52	PostNeol_EuropeW	Europe_4500BP_2000BP	Italy_15000BP_9000BP	0.027	0.0184	postNeol
NEO52	PostNeol_EuropeW	Europe_4500BP_2000BP	Caucasus_13000BP_10000BP	0	0	postNeol
NEO52	PostNeol_EuropeW	Europe_4500BP_2000BP	Iran_10000BP_8500BP	0	0	postNeol
NEO52	PostNeol_EuropeW	Europe_4500BP_2000BP	Turkmenistan_7000BP_5000BP	0	0	postNeol
NEO52	PostNeol_EuropeW	Europe_4500BP_2000BP	LevantEuropeS_4700BP_1700BP	0.003	0.0338	postNeol
NEO52	PostNeol_EuropeW	Europe_4500BP_2000BP	EuropeS_8000BP_6000BP	0	0	postNeol
NEO52	PostNeol_EuropeW	Europe_4500BP_2000BP	EuropeCE_7000BP_5500BP	0.021	0.0468	postNeol
NEO52	PostNeol_EuropeW	Europe_4500BP_2000BP	EuropeEW_8500BP_6500BP	0	0	postNeol
NEO52	PostNeol_EuropeW	Europe_4500BP_2000BP	Anatolia_8500BP_8000BP	0	0	postNeol
NEO52	PostNeol_EuropeW	Europe_4500BP_2000BP	EuropeSW_6000BP_3500BP	0.032	0.0361	postNeol
NEO52	PostNeol_EuropeW	Europe_4500BP_2000BP	Iberia_7300BP_3500BP	0	0	postNeol
NEO52	PostNeol_EuropeW	Europe_4500BP_2000BP	Italy_5500BP_4000BP	0	0	postNeol
NEO52	PostNeol_EuropeW	Europe_4500BP_2000BP	EuropeNW_6000BP_5000BP	0	0	postNeol
NEO52	PostNeol_EuropeW	Europe_4500BP_2000BP	Scotland_5200BP_4800BP	0	0.0091	postNeol
NEO52	PostNeol_EuropeW	Europe_4500BP_2000BP	Scandinavia_5600BP_4600BP	0.095	0.047	postNeol
NEO52	PostNeol_EuropeW	Europe_4500BP_2000BP	Poland_5000BP_4700BP	0.201	0.0403	postNeol
NEO52	PostNeol_EuropeW	Europe_4500BP_2000BP	CanaryIslands_1300BP_900BP	0.006	0.0074	postNeol
NEO52	PostNeol_EuropeW	Europe_4500BP_2000BP	Steppe_5000BP_4300BP	0.585	0.0248	postNeol
NEO52	PostNeol_EuropeW	Europe_4500BP_2000BP	Laos_7800BP	0	0	postNeol
NEO52	PostNeol_EuropeW	Europe_4500BP_2000BP	Andaman_100BP	0	0	postNeol
NEO52	PostNeol_EuropeW	Europe_4500BP_2000BP	SEAsia_4200BP_2200BP	0	0	postNeol
NEO52	PostNeol_EuropeW	Europe_4500BP_2000BP	Thailand_1700BP	0	0	postNeol
NEO52	PostNeol_EuropeW	Europe_4500BP_2000BP	Japan_3700BP_2600BP	0	0	postNeol
NEO52	PostNeol_EuropeW	Europe_4500BP_2000BP	SteppeC_8300BP_7000BP	0	0	postNeol
NEO52	PostNeol_EuropeW	Europe_4500BP_2000BP	Botai_5600BP_5100BP	0	0	postNeol
NEO52	PostNeol_EuropeW	Europe_4500BP_2000BP	SteppeC_6700BP_4600BP	0	0	postNeol
NEO52	PostNeol_EuropeW	Europe_4500BP_2000BP	SteppeCE_7000BP_3600BP	0	0	postNeol
NEO52	PostNeol_EuropeW	Europe_4500BP_2000BP	SiberiaNE_9800BP	0	0	postNeol
NEO52	PostNeol_EuropeW	Europe_4500BP_2000BP	Amur_7500BP	0	0	postNeol
NEO52	PostNeol_EuropeW	Europe_4500BP_2000BP	Baikal_8000BP_7200BP	0	0	postNeol
NEO649	PostNeol_EuropeW	Europe_4500BP_2000BP	RussiaNW_11000BP_8000BP	0	0	postNeol
NEO649	PostNeol_EuropeW	Europe_4500BP_2000BP	MiddleDon_7500BP	0	0	postNeol
NEO649	PostNeol_EuropeW	Europe_4500BP_2000BP	Ukraine_10000BP_4000BP	0.021	0.0163	postNeol
NEO649	PostNeol_EuropeW	Europe_4500BP_2000BP	Italy_15000BP_9000BP	0.023	0.0144	postNeol
NEO649	PostNeol_EuropeW	Europe_4500BP_2000BP	Caucasus_13000BP_10000BP	0	0	postNeol
NEO649	PostNeol_EuropeW	Europe_4500BP_2000BP	Iran_10000BP_8500BP	0	0	postNeol
NEO649	PostNeol_EuropeW	Europe_4500BP_2000BP	Turkmenistan_7000BP_5000BP	0	0	postNeol
NEO649	PostNeol_EuropeW	Europe_4500BP_2000BP	LevantEuropeS_4700BP_1700BP	0.051	0.0422	postNeol
NEO649	PostNeol_EuropeW	Europe_4500BP_2000BP	EuropeS_8000BP_6000BP	0	0	postNeol
NEO649	PostNeol_EuropeW	Europe_4500BP_2000BP	EuropeCE_7000BP_5500BP	0	0	postNeol
NEO649	PostNeol_EuropeW	Europe_4500BP_2000BP	EuropeEW_8500BP_6500BP	0	0	postNeol
NEO649	PostNeol_EuropeW	Europe_4500BP_2000BP	Anatolia_8500BP_8000BP	0	0	postNeol
NEO649	PostNeol_EuropeW	Europe_4500BP_2000BP	EuropeSW_6000BP_3500BP	0.153	0.3257	postNeol
NEO649	PostNeol_EuropeW	Europe_4500BP_2000BP	Iberia_7300BP_3500BP	0	0	postNeol
NEO649	PostNeol_EuropeW	Europe_4500BP_2000BP	Italy_5500BP_4000BP	0.134	0.3144	postNeol
NEO649	PostNeol_EuropeW	Europe_4500BP_2000BP	EuropeNW_6000BP_5000BP	0	0	postNeol
NEO649	PostNeol_EuropeW	Europe_4500BP_2000BP	Scotland_5200BP_4800BP	0	0	postNeol
NEO649	PostNeol_EuropeW	Europe_4500BP_2000BP	Scandinavia_5600BP_4600BP	0	0	postNeol
NEO649	PostNeol_EuropeW	Europe_4500BP_2000BP	Poland_5000BP_4700BP	0.086	0.0305	postNeol
NEO649	PostNeol_EuropeW	Europe_4500BP_2000BP	CanaryIslands_1300BP_900BP	0.011	0.0078	postNeol
NEO649	PostNeol_EuropeW	Europe_4500BP_2000BP	Steppe_5000BP_4300BP	0.52	0.0471	postNeol
NEO649	PostNeol_EuropeW	Europe_4500BP_2000BP	Laos_7800BP	0	0	postNeol
NEO649	PostNeol_EuropeW	Europe_4500BP_2000BP	Andaman_100BP	0	0	postNeol
NEO649	PostNeol_EuropeW	Europe_4500BP_2000BP	SEAsia_4200BP_2200BP	0	0	postNeol
NEO649	PostNeol_EuropeW	Europe_4500BP_2000BP	Thailand_1700BP	0	0	postNeol
NEO649	PostNeol_EuropeW	Europe_4500BP_2000BP	Japan_3700BP_2600BP	0	0	postNeol
NEO649	PostNeol_EuropeW	Europe_4500BP_2000BP	SteppeC_8300BP_7000BP	0	0	postNeol
NEO649	PostNeol_EuropeW	Europe_4500BP_2000BP	Botai_5600BP_5100BP	0	0	postNeol
NEO649	PostNeol_EuropeW	Europe_4500BP_2000BP	SteppeC_6700BP_4600BP	0	0	postNeol
NEO649	PostNeol_EuropeW	Europe_4500BP_2000BP	SteppeCE_7000BP_3600BP	0	0	postNeol
NEO649	PostNeol_EuropeW	Europe_4500BP_2000BP	SiberiaNE_9800BP	0	0	postNeol
NEO649	PostNeol_EuropeW	Europe_4500BP_2000BP	Amur_7500BP	0	0	postNeol
NEO649	PostNeol_EuropeW	Europe_4500BP_2000BP	Baikal_8000BP_7200BP	0	0	postNeol
NEO737	PostNeol_EuropeW	Europe_4500BP_2000BP	RussiaNW_11000BP_8000BP	0	0	postNeol
NEO737	PostNeol_EuropeW	Europe_4500BP_2000BP	MiddleDon_7500BP	0	0	postNeol
NEO737	PostNeol_EuropeW	Europe_4500BP_2000BP	Ukraine_10000BP_4000BP	0.021	0.0151	postNeol
NEO737	PostNeol_EuropeW	Europe_4500BP_2000BP	Italy_15000BP_9000BP	0.024	0.0156	postNeol
NEO737	PostNeol_EuropeW	Europe_4500BP_2000BP	Caucasus_13000BP_10000BP	0	0	postNeol
NEO737	PostNeol_EuropeW	Europe_4500BP_2000BP	Iran_10000BP_8500BP	0	0	postNeol
NEO737	PostNeol_EuropeW	Europe_4500BP_2000BP	Turkmenistan_7000BP_5000BP	0	0	postNeol
NEO737	PostNeol_EuropeW	Europe_4500BP_2000BP	LevantEuropeS_4700BP_1700BP	0.003	0.0267	postNeol
NEO737	PostNeol_EuropeW	Europe_4500BP_2000BP	EuropeS_8000BP_6000BP	0	0	postNeol
NEO737	PostNeol_EuropeW	Europe_4500BP_2000BP	EuropeCE_7000BP_5500BP	0.023	0.0456	postNeol
NEO737	PostNeol_EuropeW	Europe_4500BP_2000BP	EuropeEW_8500BP_6500BP	0	0	postNeol
NEO737	PostNeol_EuropeW	Europe_4500BP_2000BP	Anatolia_8500BP_8000BP	0	0	postNeol
NEO737	PostNeol_EuropeW	Europe_4500BP_2000BP	EuropeSW_6000BP_3500BP	0	0	postNeol
NEO737	PostNeol_EuropeW	Europe_4500BP_2000BP	Iberia_7300BP_3500BP	0	0	postNeol
NEO737	PostNeol_EuropeW	Europe_4500BP_2000BP	Italy_5500BP_4000BP	0	0	postNeol
NEO737	PostNeol_EuropeW	Europe_4500BP_2000BP	EuropeNW_6000BP_5000BP	0	0	postNeol
NEO737	PostNeol_EuropeW	Europe_4500BP_2000BP	Scotland_5200BP_4800BP	0	0	postNeol
NEO737	PostNeol_EuropeW	Europe_4500BP_2000BP	Scandinavia_5600BP_4600BP	0.119	0.0392	postNeol
NEO737	PostNeol_EuropeW	Europe_4500BP_2000BP	Poland_5000BP_4700BP	0.207	0.0444	postNeol
NEO737	PostNeol_EuropeW	Europe_4500BP_2000BP	CanaryIslands_1300BP_900BP	0	0.0017	postNeol
NEO737	PostNeol_EuropeW	Europe_4500BP_2000BP	Steppe_5000BP_4300BP	0.603	0.0396	postNeol
NEO737	PostNeol_EuropeW	Europe_4500BP_2000BP	Laos_7800BP	0	0	postNeol
NEO737	PostNeol_EuropeW	Europe_4500BP_2000BP	Andaman_100BP	0	0	postNeol
NEO737	PostNeol_EuropeW	Europe_4500BP_2000BP	SEAsia_4200BP_2200BP	0	0	postNeol
NEO737	PostNeol_EuropeW	Europe_4500BP_2000BP	Thailand_1700BP	0	0	postNeol
NEO737	PostNeol_EuropeW	Europe_4500BP_2000BP	Japan_3700BP_2600BP	0	0	postNeol
NEO737	PostNeol_EuropeW	Europe_4500BP_2000BP	SteppeC_8300BP_7000BP	0	0	postNeol
NEO737	PostNeol_EuropeW	Europe_4500BP_2000BP	Botai_5600BP_5100BP	0	0	postNeol
NEO737	PostNeol_EuropeW	Europe_4500BP_2000BP	SteppeC_6700BP_4600BP	0	0	postNeol
NEO737	PostNeol_EuropeW	Europe_4500BP_2000BP	SteppeCE_7000BP_3600BP	0	0	postNeol
NEO737	PostNeol_EuropeW	Europe_4500BP_2000BP	SiberiaNE_9800BP	0	0	postNeol
NEO737	PostNeol_EuropeW	Europe_4500BP_2000BP	Amur_7500BP	0	0	postNeol
NEO737	PostNeol_EuropeW	Europe_4500BP_2000BP	Baikal_8000BP_7200BP	0	0	postNeol
NEO875	PostNeol_EuropeW	Europe_4500BP_2000BP	RussiaNW_11000BP_8000BP	0	0	postNeol
NEO875	PostNeol_EuropeW	Europe_4500BP_2000BP	MiddleDon_7500BP	0	0	postNeol
NEO875	PostNeol_EuropeW	Europe_4500BP_2000BP	Ukraine_10000BP_4000BP	0.024	0.0208	postNeol
NEO875	PostNeol_EuropeW	Europe_4500BP_2000BP	Italy_15000BP_9000BP	0.023	0.0167	postNeol
NEO875	PostNeol_EuropeW	Europe_4500BP_2000BP	Caucasus_13000BP_10000BP	0	0	postNeol
NEO875	PostNeol_EuropeW	Europe_4500BP_2000BP	Iran_10000BP_8500BP	0	0	postNeol
NEO875	PostNeol_EuropeW	Europe_4500BP_2000BP	Turkmenistan_7000BP_5000BP	0	0	postNeol
NEO875	PostNeol_EuropeW	Europe_4500BP_2000BP	LevantEuropeS_4700BP_1700BP	0.013	0.027	postNeol
NEO875	PostNeol_EuropeW	Europe_4500BP_2000BP	EuropeS_8000BP_6000BP	0	0	postNeol
NEO875	PostNeol_EuropeW	Europe_4500BP_2000BP	EuropeCE_7000BP_5500BP	0.001	0.0389	postNeol
NEO875	PostNeol_EuropeW	Europe_4500BP_2000BP	EuropeEW_8500BP_6500BP	0	0	postNeol
NEO875	PostNeol_EuropeW	Europe_4500BP_2000BP	Anatolia_8500BP_8000BP	0	0	postNeol
NEO875	PostNeol_EuropeW	Europe_4500BP_2000BP	EuropeSW_6000BP_3500BP	0.025	0.0426	postNeol
NEO875	PostNeol_EuropeW	Europe_4500BP_2000BP	Iberia_7300BP_3500BP	0	0	postNeol
NEO875	PostNeol_EuropeW	Europe_4500BP_2000BP	Italy_5500BP_4000BP	0	0	postNeol
NEO875	PostNeol_EuropeW	Europe_4500BP_2000BP	EuropeNW_6000BP_5000BP	0	0	postNeol
NEO875	PostNeol_EuropeW	Europe_4500BP_2000BP	Scotland_5200BP_4800BP	0	0	postNeol
NEO875	PostNeol_EuropeW	Europe_4500BP_2000BP	Scandinavia_5600BP_4600BP	0.097	0.0443	postNeol
NEO875	PostNeol_EuropeW	Europe_4500BP_2000BP	Poland_5000BP_4700BP	0.187	0.0393	postNeol
NEO875	PostNeol_EuropeW	Europe_4500BP_2000BP	CanaryIslands_1300BP_900BP	0.004	0.0076	postNeol
NEO875	PostNeol_EuropeW	Europe_4500BP_2000BP	Steppe_5000BP_4300BP	0.625	0.033	postNeol
NEO875	PostNeol_EuropeW	Europe_4500BP_2000BP	Laos_7800BP	0	0	postNeol
NEO875	PostNeol_EuropeW	Europe_4500BP_2000BP	Andaman_100BP	0	0	postNeol
NEO875	PostNeol_EuropeW	Europe_4500BP_2000BP	SEAsia_4200BP_2200BP	0	0	postNeol
NEO875	PostNeol_EuropeW	Europe_4500BP_2000BP	Thailand_1700BP	0	0	postNeol
NEO875	PostNeol_EuropeW	Europe_4500BP_2000BP	Japan_3700BP_2600BP	0	0	postNeol
NEO875	PostNeol_EuropeW	Europe_4500BP_2000BP	SteppeC_8300BP_7000BP	0	0	postNeol
NEO875	PostNeol_EuropeW	Europe_4500BP_2000BP	Botai_5600BP_5100BP	0	0	postNeol
NEO875	PostNeol_EuropeW	Europe_4500BP_2000BP	SteppeC_6700BP_4600BP	0	0	postNeol
NEO875	PostNeol_EuropeW	Europe_4500BP_2000BP	SteppeCE_7000BP_3600BP	0	0	postNeol
NEO875	PostNeol_EuropeW	Europe_4500BP_2000BP	SiberiaNE_9800BP	0	0	postNeol
NEO875	PostNeol_EuropeW	Europe_4500BP_2000BP	Amur_7500BP	0	0	postNeol
NEO875	PostNeol_EuropeW	Europe_4500BP_2000BP	Baikal_8000BP_7200BP	0	0	postNeol
OBE3722	PostNeol_EuropeW	Europe_4500BP_2000BP	RussiaNW_11000BP_8000BP	0	0	postNeol
OBE3722	PostNeol_EuropeW	Europe_4500BP_2000BP	MiddleDon_7500BP	0	0	postNeol
OBE3722	PostNeol_EuropeW	Europe_4500BP_2000BP	Ukraine_10000BP_4000BP	0.016	0.0176	postNeol
OBE3722	PostNeol_EuropeW	Europe_4500BP_2000BP	Italy_15000BP_9000BP	0.024	0.0146	postNeol
OBE3722	PostNeol_EuropeW	Europe_4500BP_2000BP	Caucasus_13000BP_10000BP	0	0	postNeol
OBE3722	PostNeol_EuropeW	Europe_4500BP_2000BP	Iran_10000BP_8500BP	0	0	postNeol
OBE3722	PostNeol_EuropeW	Europe_4500BP_2000BP	Turkmenistan_7000BP_5000BP	0	0	postNeol
OBE3722	PostNeol_EuropeW	Europe_4500BP_2000BP	LevantEuropeS_4700BP_1700BP	0.063	0.0241	postNeol
OBE3722	PostNeol_EuropeW	Europe_4500BP_2000BP	EuropeS_8000BP_6000BP	0	0	postNeol
OBE3722	PostNeol_EuropeW	Europe_4500BP_2000BP	EuropeCE_7000BP_5500BP	0	0	postNeol
OBE3722	PostNeol_EuropeW	Europe_4500BP_2000BP	EuropeEW_8500BP_6500BP	0	0	postNeol
OBE3722	PostNeol_EuropeW	Europe_4500BP_2000BP	Anatolia_8500BP_8000BP	0	0	postNeol
OBE3722	PostNeol_EuropeW	Europe_4500BP_2000BP	EuropeSW_6000BP_3500BP	0.122	0.0404	postNeol
OBE3722	PostNeol_EuropeW	Europe_4500BP_2000BP	Iberia_7300BP_3500BP	0	0	postNeol
OBE3722	PostNeol_EuropeW	Europe_4500BP_2000BP	Italy_5500BP_4000BP	0	0	postNeol
OBE3722	PostNeol_EuropeW	Europe_4500BP_2000BP	EuropeNW_6000BP_5000BP	0	0	postNeol
OBE3722	PostNeol_EuropeW	Europe_4500BP_2000BP	Scotland_5200BP_4800BP	0	0	postNeol
OBE3722	PostNeol_EuropeW	Europe_4500BP_2000BP	Scandinavia_5600BP_4600BP	0.061	0.0426	postNeol
OBE3722	PostNeol_EuropeW	Europe_4500BP_2000BP	Poland_5000BP_4700BP	0.098	0.0246	postNeol
OBE3722	PostNeol_EuropeW	Europe_4500BP_2000BP	CanaryIslands_1300BP_900BP	0.015	0.0117	postNeol
OBE3722	PostNeol_EuropeW	Europe_4500BP_2000BP	Steppe_5000BP_4300BP	0.601	0.0312	postNeol
OBE3722	PostNeol_EuropeW	Europe_4500BP_2000BP	Laos_7800BP	0	0	postNeol
OBE3722	PostNeol_EuropeW	Europe_4500BP_2000BP	Andaman_100BP	0	0	postNeol
OBE3722	PostNeol_EuropeW	Europe_4500BP_2000BP	SEAsia_4200BP_2200BP	0	0	postNeol
OBE3722	PostNeol_EuropeW	Europe_4500BP_2000BP	Thailand_1700BP	0	0	postNeol
OBE3722	PostNeol_EuropeW	Europe_4500BP_2000BP	Japan_3700BP_2600BP	0	0	postNeol
OBE3722	PostNeol_EuropeW	Europe_4500BP_2000BP	SteppeC_8300BP_7000BP	0	0	postNeol
OBE3722	PostNeol_EuropeW	Europe_4500BP_2000BP	Botai_5600BP_5100BP	0	0	postNeol
OBE3722	PostNeol_EuropeW	Europe_4500BP_2000BP	SteppeC_6700BP_4600BP	0	0	postNeol
[truncated: 5,295,082 more chars]
